# Comparative Evaluation of DDA- and DIA-Based Proteomic Workflows in Beryllium-Related Lung Disease

**DOI:** 10.64898/2026.06.04.730108

**Authors:** Danielle O Weise, Kanika Gupta, Timothy J Griffin, Pratik D Jagtap, Margaret M Mroz, Reid Wagner, Joshua D Macaluso, S Mehta, Lisa A Maier, L Li, B E Vestal, M Bhargava

## Abstract

We compared traditional data-dependent acquisition mass spectrometry (DDA-MS) with the increasingly adopted data-independent acquisition (DIA-MS) to evaluate their relative utility for large-scale quantitative biofluid proteomics of lung compartments, specifically paired bronchoalveolar lavage (BAL) cells and bronchoalveolar lavage fluid (BALF). Using beryllium-related granulomatous lung disease as a focused model, we analyzed BALF and BAL cells from beryllium-sensitized (BeS) individuals using both acquisition strategies to assess proteome depth, quantitative completeness, and analytical robustness.

In BAL cells, 5,640 proteins were identified by DDA-MS and 5,227 by DIA-MS; however, DIA-MS yielded markedly improved quantitative completeness, with 5,178 proteins (∼99%) quantified across all samples compared with 3,539 (∼63%) quantified by DDA-MS. While 3,397 proteins were quantified by both methods, DIA-MS uniquely quantified 1,781 lower-abundance proteins. Proteins identified by both DIA and DDA-MS approaches revealed pathways associated with granulomatous inflammation, including Toll-like receptor, clathrin-mediated endocytosis, sirtuin, and C-type lectin receptor signaling, whereas DIA-MS resolved additional pathways, such as the complement cascade, coagulation system, and JAK/IL–6–type cytokine signaling. In BALF, although more proteins were identified by DDA-MS than by DIA-MS (2,069 vs 1,742), DIA-MS achieved greater quantitative completeness, with 1,695 proteins quantified across all samples compared with 1,050 using DDA-MS, underscoring its suitability for biomarker-oriented analyses in lung fluid compartments.

Together, these results support DIA-MS as a robust and sensitive platform for quantitative lung proteomics and discovery of disease-relevant protein signatures.

## Supplementary File 1 for "Comparative Evaluation of DDA- and DIA-Based Proteomic Workflows in Beryllium-Related Lung Disease" (part 1 of 3)

### Sheet: Index
INDEX
Item	Description
File name	Supplementary File 1 - DIA and DDA Protein Identifications and Quantifications from BALF Samples
Description	This file contains data-independent acquisition (DIA) or data-dependent acquisition (DDA) protein-level data from six broncholaveolar lavage fluid (BALF) samples obtained from mulitple analytical platforms. Each tab corresponds to a specific platform and dataset (DDA or DIA).
Notes	Protein identifiers are based on UniProt accession numbers. Missing values indicate proteins were detected but not quantified for any given analysis. Quantification is based on protein intensities.
Table of Contents
Sheet Name	Description	Key Columns	Hyperlink	Notes
Index	Overview of all sheets in the supplementary file
EncyclopeDIA_Proteins	Proteins identified using EncyclopeDIA (DIA) analysis	Protein ID, Number of Peptides, Peptide Sequences, Protein Intensity (six BALF samples)	EncyclopeDIA_Proteins!A1	Filtered at 1% FDR
FragPipe_DDA_Proteins	Proteins identified using FragPipe (DDA) analysis	Protein Group, Protein ID, Genes, Number of Peptides, Protein MAX LFQ Intensity (six BALF samples)	FragPipe_DDA_Proteins!A1	Filtered at 1% FDR
PD_Chimerys_Proteins	Proteins identified using Proteome Discoverer Chimerys (DIA) analysis	Protein Group, Protein ID, Genes, Number of Pepides, Protein Intensity (six BALF samples)	PD_Chimerys_Proteins!A1	Filtered at 1% FDR
PD_DDA_Proteins	Proteins identified using Proteome Discoverer (DDA) analysis	Protein Group, Protein ID, Genes, Number of Peptides, Protein Intensity (six BALF samples)	PD_DDA_Proteins!A1	Filtered at 1% FDR

### Sheet: EncyclopeDIA_Proteins
EncyclopeDIA (DIA) Protein Identifications and Intensities for Six BALF Samples - Filtered at 1% FDR
Protein ID	Number of Peptides	Peptide Sequences	DIA_EnF_hcdOT_1441.mzML	DIA_EnF_hcdOT_1551.mzML	DIA_EnF_hcdOT_2415.mzML	DIA_EnF_hcdOT_2708.mzML	DIA_EnF_hcdOT_8435.mzML	DIA_EnF_hcdOT_9485.mzML
sp|A0A075B6I9|LV746_HUMAN	1	FSGSLLGGK	2.32403e+06	2968941	780560	1730165	3.03273e+06	7.2613e+06
sp|A0A075B6J9|LV218_HUMAN	1	RPSGVPDR	10565946	5.66927e+06	2.90946e+06	9206457	10153392	17784914
sp|A0A075B6K0|LV316_HUMAN	1	RPSGIPER	3.83688e+06	2423609	853852	1.56099e+06	4220555	6.0945e+06
sp|A0A075B6K5|LV39_HUMAN	1	FSGSNSGNTATLTISR	2.43608e+06	3.97327e+06	1.17512e+06	1840392	7167029	4324263
sp|A0A075B6P5|KV228_HUMAN	1	FSGSGSGTDFTLK	8643968	15265854	4.63221e+06	8774564	14857371	26743754
sp|A0A075B6Q5|HV364_HUMAN	2	GRFTISR;YYADSVK	7573430	5433083	1.50504e+06	3.49282e+06	7.04375e+06	11902340
sp|A0A075B6R2|HV404_HUMAN	2	GLEWIGEIYHSGSTNYNPSLK;LSSVTAADTAVYYC[+57.0214635]AR	1.21058e+06	1.39403e+06	4.09738e+06	3.29129e+06	1.46662e+06	3704420
sp|A0A075B6S4|KVD17_HUMAN	1	LIYAASSLQSGVPSR	3.31279e+06	1.59712e+06	130743	735288	910968	1.53511e+06
sp|A0A075B6S5|KV127_HUMAN	1	LLIYAASTLQSGVPSR	2.52888e+06	13609077	1890650	15676948	7985995	9984087
sp|A0A075B759|PAL4E_HUMAN	2	IIPGFMC[+57.0214635]QGGDFTR;TEWLDGK	170952768	196568080	228180768	327763168	188037456	165541280
sp|A0A087WSY6|KVD15_HUMAN	1	ASQSVSSNLAWYQQKPGQAPR	0	277282	0	51719.5	0	991437
sp|A0A0A0MRZ8|KVD11_HUMAN	1	LLIYDASNR	5730902	24726714	9833013	17292926	30592628	100875744
sp|A0A0A0MS15|HV349_HUMAN	2	GLEWVGFIR;SIAYLQMNSLK	20219852	6.55404e+06	1.72708e+06	16085990	4965792	11737941
sp|A0A0B4J1U7|HV601_HUMAN	1	ITINPDTSK	1.31941e+06	725042	2142673	536361	1.28309e+06	384121
sp|A0A0B4J1V0|HV315_HUMAN	3	GLEWVGR;NTLYLQMNSLK;TDGGTTDYAAPVK	18749256	22507012	4.37872e+06	7573257	17360232	40117408
sp|A0A0B4J1V1|HV321_HUMAN	1	NSLYLQMNSLR	6553287	5113076	421753	1.68344e+06	7454995	7227368
sp|A0A0B4J1X5|HV374_HUMAN	3	GLVWVSR;GVQC[+57.0214635]EVQLVESGGGLVQPGGSLR;NTLYLQMNSLR	31301348	24848368	5963623	14706395	29617710	36935296
sp|A0A0B4J1Y9|HV372_HUMAN	1	TEDTAVYYC[+57.0214635]AR	554662	1172088	0	608089	2.74432e+06	2.99327e+06
sp|A0A0B4J2D9|KVD13_HUMAN	2	ASSLESGVPSR;LLIYDASSLESGVPSR	7240192	4.46545e+06	2.7536e+06	3.53385e+06	5718878	25056928
sp|A0A0B4J2H0|HV69D_HUMAN	1	SEDTAVYYC[+57.0214635]AR	250747	761990	481046	450363	1.15531e+06	4315148
sp|A0A0C4DH25|KVD20_HUMAN	2	FSGSGSGTDFTLTISR;LLIYDASSR	7682585	14967398	5.84826e+06	9358548	13929334	32990866
sp|A0A0C4DH31|HV118_HUMAN	1	SDDTAVYYC[+57.0214635]AR	2149616	2.4175e+06	1.47695e+06	1.14917e+06	3895089	8626138
sp|A0A0C4DH34|HV428_HUMAN	1	VTMSVDTSK	1.95381e+06	2.06191e+06	1.68274e+06	1308385	2.60561e+06	3.77224e+06
sp|A0A0C4DH38|HV551_HUMAN	2	SISTAYLQWSSLK;YSPSFQGQVTISADK	1.17127e+06	1.42462e+06	733771	1.73311e+06	1.44003e+06	2493754
sp|A0A0C4DH41|HV461_HUMAN	1	VTISVDTSK	16027641	12187078	4.77382e+06	5688968	7158514	20630842
sp|A0A0C4DH55|KVD07_HUMAN	1	LLIYGASTR	24628450	30676400	12256493	17054582	34985956	83416896
sp|A0A0C4DH68|KV224_HUMAN	1	FSGSGAGTDFTLK	2.94072e+06	3.01705e+06	1464607	1.11415e+06	5027341	4.99975e+06
sp|A0A0C4DH72|KV106_HUMAN	2	LLIYAASSLQSGVPSR;NDLGWYQQKPGK	3.04565e+06	6209146	1087582	2.40671e+06	1.94086e+06	8410525
sp|A0A0J9YX35|HV64D_HUMAN	1	NTLYLQMSSLR	626460	746933	324881	1.2059e+06	1168917	3.94008e+06
sp|A0A1B0GUS4|UB2L5_HUMAN	3	ELEEIRK;IYHPNIDEK;TDQVIQSLIALVNDPQPEHPLR	5.86499e+06	9609443	8632491	18589420	5489867	8672478
sp|A0M8Q6|IGLC7_HUMAN	1	YAASSYLSLTPEQWK	78085216	70792152	31077340	52148640	88116728	94029552
sp|A0MZ66|SHOT1_HUMAN	3	DQIVSVQEEK;LTQQLEEER;QAEPVVVLDPVSTHEPQTK	745962	1797300	935832	3.59814e+06	884894	742264
sp|A1Z1Q3|MACD2_HUMAN	1	DYIPLNSILSWK	234166	241070	1.2054e+06	796181	55476.3	60688700
sp|A2RTX5|SYTC2_HUMAN	1	WPFWLSPR	0	0	2.26229e+06	3.46065e+06	0	959548
sp|A5A3E0|POTEF_HUMAN	7	AGFAGDDAPR;AVFPSIVGRPR;IWHHTFYNELR;QEYDESGPSIVHR;QEYDESGPSIVHRK;RGILTLK;SYELPDGQVITIGNER	432786912	362870304	1012846720	1274213760	495672320	499030720
sp|A6NCE7|MP3B2_HUMAN	1	IPVIIER	732343	1.20327e+06	1.97313e+06	3.04938e+06	998369	1.6742e+06
sp|A6NEC2|PSAL_HUMAN	11	ATFDISLVVPK;DYFNVPYPLPK;ETALLIDPK;FALEVAAK;IDFVGELNDK;KPYPDDENLVEVK;LEAAAQVR;VALSNMNVIDR;VTLSFPSTLQTGTGTLK;YAAVTQFEATDAR;YTTPSGEVR	7255245	12187012	44887488	68121424	36560964	57772760
sp|A6NGU5|GGT3_HUMAN	4	FVDVTEVVR;GGLSVAVPGEIR;LFQPSIQLAR;NIDQAVTAALETR	7.62226e+06	21487036	2.08279e+06	4.48016e+06	2.32322e+06	3281326
sp|A6NHG4|DDTL_HUMAN	2	ELALGQDR;SHSAHFFEFLTK	22841388	7946775	22634314	23675080	12245673	22119846
sp|A6NHL2|TBAL3_HUMAN	1	EDAANNYAR	1.67981e+06	2.09506e+06	3.05861e+06	6173865	4011930	2332733
sp|A6NI73|LIRA5_HUMAN	3	ATLWAEPGSVISR;EGSPEPWDTQNPLEPK;FSIPSMTEHHAGR	17821592	23737744	21163230	27886002	22932120	12652082
sp|A6NIZ1|RP1BL_HUMAN	4	EQGQNLAR;INVNEIFYDLVR;SALTVQFVQGIFVEK;YDPTIEDSYR	90956664	63445544	56520464	94996560	46421936	48941080
sp|A6NMY6|AXA2L_HUMAN	22	AYTNFDAER;AYTNFDAERDALNIETAIK;DALNIETAIK;DIISDTSGDFR;DIISDTSGDFRK;DLYDAGVK;DLYDAGVKR;GLGTDEDSLIEIIC[+57.0214635]SR;KELASALK;KLMVALAK;LSLEGDHSTPPSAYGSVK;SALSGHLETVILGLLK;SEVDMLK;SLYYYIQQDTK;SLYYYIQQDTKGDYQK;SYSPYDMLESIR;SYSPYDMLESIRK;TDLEKDIISDTSGDFR;TNQELQEINR;TPAQYDASELK;VYKEMYK;WISIMTER	585962940	930888770	548705860	1153353090	491979776	560893570
sp|A6NNZ2|TBB8B_HUMAN	4	FPGQLNADLR;IREEYPDR;LAVNMVPFPR;LHFFMPGFAPLTSR	11508125	12370826	12785832	22528344	10324873	7586341
sp|A8MTJ3|GNAT3_HUMAN	2	LLLLGAGESGK;MFDVGGQR	11530469	18270296	16119881	24081360	55534028	12676564
sp|A8MUU1|FB5L3_HUMAN	1	TQTVC[+57.0214635]NFTDGALVQHQEWDGK	1.16523e+06	1.92315e+06	1.77447e+06	2.99464e+06	7.49257e+06	2.21002e+06
sp|B2RPK0|HGB1A_HUMAN	3	GEHPGLSIGDVAK;GKFEDMAK;IKGEHPGLSIGDVAK	487900	1.79843e+06	3907143	6033170	1456572	6.00352e+06
sp|B2RXH8|HNRC2_HUMAN	3	SDVEAIFSK;VDSLLENLEK;VFIGNLNTLVVK	783638	971281	3.59286e+06	3.1069e+06	515366	4.65155e+06
sp|B9A064|IGLL5_HUMAN	4	AGVETTKPSK;ANPTVTLFPPSSEELQANK;SYSC[+57.0214635]QVTHEGSTVEK;VTVLGQPK	43720304	36784756	10846131	20531568	40379096	63683636
sp|C9JRZ8|AK1BF_HUMAN	3	IVENIQVFDFK;REDLFIVSK;TTAQVLIR	18843596	33476814	39360388	68763616	23112458	23692936
sp|E9PAV3|NACAM_HUMAN	3	DIELVMSQANVSR;NILFVITKPDVYK;SPASDTYIVFGEAK	1.40781e+06	2.54978e+06	1967112	6988325	3.90683e+06	4263379
sp|G2XKQ0|SUMO5_HUMAN	1	VIGQDSSEIHFK	533265	741069	936612	1.50094e+06	844546	667431
sp|O00115|DNS2A_HUMAN	4	AFQPLVK;ALINSPEGAVGR;SLQPLYR;YLDESSGGWR	11083112	13993349	12284046	17673336	23824494	32612472
sp|O00142|KITM_HUMAN	1	ILTPENR	25707504	12493075	2158536	5.39924e+06	4.28578e+06	5622326
sp|O00148|DX39A_HUMAN	4	DFLLKPELLR;DVQEIFR;GLAITFVSDENDAK;ILVATNLFGR	23350704	23695006	15685056	26569860	115111808	13134860
sp|O00151|PDLI1_HUMAN	4	DFEQPLAISR;MNLASEPQEVLHIGSAHNR;VAASIGNAQK;VTPPEGYEVVTVFPK	2.30377e+06	4541643	3774407	12292644	2208098	4.04448e+06
sp|O00182|LEG9_HUMAN	3	FDENAVVR;NTQIDNSWGSEER;SILLSGTVLPSAQR	3.62308e+06	7.49378e+06	11657542	13516761	4760424	3925705
sp|O00233|PSMD9_HUMAN	4	ANYDVLESQK;LGQSESQGPPR;QVEEALHQLHAR;SDVDLYQVR	2.06909e+06	2.03718e+06	2.32997e+06	6852886	2.97808e+06	12532373
sp|O00241|SIRB1_HUMAN	12	AKPSAPVVSGPAVR;ATPEHTVSFTC[+57.0214635]ESHGFSPR;DDVVLTC[+57.0214635]QVEHDGQQAVSK;ELIYNQK;GSPDDVEFK;KGSPDDVEFK;SGAGTELSVR;SVSVAAGESATLR;SYALEISAHQK;TETASTLIENK;VPPTLEVTQQPMR;VTTVSELTK	194155568	240767344	61310120	66658216	216488288	146025232
sp|O00244|ATOX1_HUMAN	2	YDIDLPNK;YDIDLPNKK	3808492	8877193	5514135	10704779	7340381	5343557
sp|O00299|CLIC1_HUMAN	6	EEFASTC[+57.0214635]PDDEEIELAYEQVAK;GFTIPEAFR;GVTFNVTTVDTK;LAALNPESNTAGLDIFAK;NSNPALNDNLEK;YLSNAYAR	37774120	69105808	100313568	177258880	84020736	99396168
sp|O00391|QSOX1_HUMAN	27	AAPGQEPPEHMAELQR;AHFSPSNIILDFPAAGSAAR;AKEVLPAIR;AWRPALYLAALDC[+57.0214635]AEETNSAVC[+57.0214635]R;DC[+57.0214635]ASHFEQMAAASMHR;DFNIPGFPTVR;DVQNVAAAPELAMGALELESR;EVALDLSQHK;FGVTDFPSC[+57.0214635]YLLFR;FPVLEGQR;IEVGRFPVLEGQR;IPYSFFK;KFVAVLAK;KVNWIGC[+57.0214635]QGSEPHFR;LAGAPSEDPQFPK;LEEIDGFFAR;NGSGAVFPVAGADVQTLR;NNEEYLALIFEK;RDVQNVAAAPELAMGALELESR;RVLNTEANVVR;SALYSPSDPLTLLQADTVR;SFYTAYLQR;VGSPNAAVLWLWSSHNR;VLNTEANVVR;VLNTEANVVRK;VNWIGC[+57.0214635]QGSEPHFR;VPVLMESR	1212520450	954535620	97669984	376597504	240789440	251743600
sp|O00423|EMAL1_HUMAN	1	LEWVYGYR	1.13688e+06	2.00353e+06	5622108	8799919	3530405	8195816
sp|O00461|GOLI4_HUMAN	3	EADPESEADR;LAVQQVEEAQQLR;QAELEEGRPQHQEQLR	5.27067e+06	5515537	5005430	5741648	4970881	6551552
sp|O00462|MANBA_HUMAN	20	DYVTLYVK;ELVLAGDK;FNDLNYR;FQSAVLYAAQQSK;FSDNGFLMTEK;GGEAVC[+57.0214635]LYEEPVSELLR;GSNWIPADSFQDR;GSPGLSFYFK;INGFPIFLK;IPFEISK;LPQSTDPLR;LQTQQTYSIELQPGK;LQTQQTYSIELQPGKR;NELEQSFHVTSLTDIY;TETEFYR;TILFYPWEPTSK;TVELIEEPIK;VNLILEGVDTVSK;VSSTEDWSFNSK;YSFDITNVVR	66068308	119437968	39955572	92106768	127417520	44631120
sp|O00468|AGRIN_HUMAN	15	AAAVSSGFDGAIQLVSLGGR;AIVDVHFDPTTAFR;ALQSNHFELSLR;EPLYVGGAPDFSK;FDTGSGPAVLTSAVPVEPGQWHR;GDFVSLALR;IFFVNPAPPYLWPAHK;LELGIGPGAATR;LLDVNNQR;SAGDVDTLAFDGR;SELFGETAR;SFLAFPTLR;SREPVTLGAWTR;STVPVNTNR;TEATQGLVLWSGK	36675932	34586036	20197192	30743568	25061384	34540200
sp|O00533|NCHL1_HUMAN	16	DGNPFYFTDHR;EKIDPLEVEEGDPIVLPC[+57.0214635]NPPK;GAGPESEPYIFQTPEGVPEQPTFLK;GDLYFANVEEK;GYQINWWK;IENVSYQDK;KTTVILPLAPFVR;LLLPPTESGSESSITILK;SMEQNGPGLEYR;TAVTANLDIR;TTVILPLAPFVR;VDKDTATLSWGLPK;VEEVKPLEGR;VIAVNEVGR;VMTPAVYAPYDVK;VNGSPVDNHPFAGDVVFPR	21538436	27103402	60332404	55407852	27537988	43307292
sp|O00534|VMA5A_HUMAN	1	FVLPAVLNPR	609084	797204	230444	725231	655319	1.5864e+06
sp|O00584|RNT2_HUMAN	7	DLLPEMR;DPPDYWTIHGLWPDK;ELDLNSVLLK;HGTC[+57.0214635]AAQVDALNSQK;LGIKPSINYYQVADFK;QEVWLANGAAESR;SWPFNLEEIK	11275085	12749073	9930575	23017492	35865684	44099348
sp|O00592|PODXL_HUMAN	4	ATFNPAQDK;C[+57.0214635]EDLETQTQSEK;EITIHTK;LASVPGSQTVVVK	18499746	88010592	34787260	76965760	90310320	37738960
sp|O00625|PIR_HUMAN	8	DGVTVAVISGEALGIK;EQSEGVGAR;KVTLSVLSR;SEEIPKPSK;SHFVLIAGEPLR;SIGRPELK;TPTLYLDFK;VTLSVLSR	6778452	14012691	5.83683e+06	18762966	9201856	16315557
sp|O00754|MA2B1_HUMAN	22	ASTSLKPPTADLFTGVLPNGYNPPR;DGSLELMVHR;DLFSTFTITR;DYRPTWK;ELVDYFLNVATAQGR;FDTPLETK;FLEDTFGNDGRPR;FQVIVYNPLGR;FYTDSNGR;GVSEPLMENGSGAWVR;HLELEWSVGPIPVGDTWGK;HLVLLDTAQAAAAGHR;IYITDGNMQLTVLTDR;LEHQFAVGEDSGR;LEMEQVWR;LLAEQEVLAPQVVLAPGGGAAYNLGAPPR;LPVSEGVFVVK;LQETTLVANQLR;QHVANDYAR;SWSPALTIENEHIR;TFLASVQWK;VAWHIDPFGHSR	27627696	76541544	44779092	56832088	56240088	69135192
sp|O00757|F16P2_HUMAN	4	AGLAHLYGIAGSVNVTGDEVKK;IYSLNEGYAK;KAGLAHLYGIAGSVNVTGDEVK;YVGSMVADVHR	68551096	91748344	144370976	295092608	123550904	53727212
sp|O00764|PDXK_HUMAN	5	AQAGEGVRPSPMQLELR;GQVLNSDELQELYEGLR;NPAGSVVMER;TVSTLHHVLQR;YDYVLTGYTR	21150808	3071259	36032896	22894060	2.16762e+06	6827883
sp|O14618|CCS_HUMAN	1	SLIIDEGEDDLGR	277100	705422	132235	1.27823e+06	361983	825736
sp|O14672|ADA10_HUMAN	3	AIDTIYQTTDFSGIR;EAVIAQISSHVK;FPNIGVEK	8.30994e+06	6851561	1.76844e+06	4.03116e+06	29656558	3.18302e+06
sp|O14745|NHRF1_HUMAN	12	AQEAPGQAEPPAAAEVQGAGNENEPR;EALAEAALESPRPALVR;ETDEFFK;IVEVNGVC[+57.0214635]MEGK;KGPSGYGFNLHSDK;KNELFSNL;LLVVDPETDEQLQK;LLVVDRETDEFFK;LVEPGSPAEK;QHGDVVSAIR;SKPGQFIR;SVDPDSPAEASGLR	8.04584e+06	24711788	13250272	50494360	24832212	52728192
sp|O14773|TPP1_HUMAN	5	AYPDVAALSDGYWVVSNR;ILSGRPPLGFLNPR;LFGGNFAHQASVAR;LSELVQAVSDPSSPQYGK;LYQQHGAGLFDVTR	7.64819e+06	11671314	10337823	18502844	10657223	4.72591e+06
sp|O14786|NRP1_HUMAN	22	ATHGGLGLR;C[+57.0214635]EWLIQAPDPYQR;EWIQVDLGLLR;FEVYGC[+57.0214635]K;FVSDYETHGAGFSIR;FVTAVGTQGAISK;IAPPPVVSSGPFLFIK;IDVSSNGEDWITIK;IESPGYLTSPGYPHSYHPSEK;IKPATWETGISMR;LEIWDGFPDVGPHIGR;LNYPENGWTPGEDSYR;LYQVIFEGEIGK;MIMDDSK;NWMPENIR;SFEGNNNYDTPELR;SSSGILSMVFYTDSAIAK;TFPALSTR;TGPIQDHTGDGNFIYSQADENQK;WSVLTSK;YDRLEIWDGFPDVGPHIGR;YDYVEVFDGENENGHFR	99985464	123609248	84283120	94772952	82384224	35339816
sp|O14818|PSA7_HUMAN	10	AITVFSPDGHLFQVEYAQEAVK;DIVVLGVEK;GRDIVVLGVEK;ILNPEEIEK;LTVEDPVTVEYITR;LYQTDPSGTYHAWK;NIELAVMR;NYTDEAIETDDLTIK;RPFGISALIVGFDFDGTPR;YVAEIEK	21207024	23936278	46105208	53669272	18707610	54915256
sp|O14950|ML12B_HUMAN	2	FTDEEVDELYR;GNFNYIEFTR	361235	825722	1.00361e+06	2690222	185231	3.84446e+06
sp|O14979|HNRDL_HUMAN	2	DLTEYLSR;GFGFVLFK	54794604	2.88111e+06	3.52214e+06	7.46877e+06	1035169	6840542
sp|O15031|PLXB2_HUMAN	10	AEEASHWLWSR;EAFEAYTDHATYK;EASPNPEDGIVR;GSSLHVGSDLLK;LFYEDGSGEK;LQLEQQVATGPALDNK;LQLEQQVATGPALDNKK;SFVASNDEGVATVGLVSSTGPGGDR;VLYAVFSR;VYLTPDGTSSEYDSILVEINKR	30512328	25790162	3822279	9617011	14099476	16207493
sp|O15056|SYNJ2_HUMAN	1	IPDAEIYK	941496	156186	8389018	397357	17253438	4209233
sp|O15085|ARHGB_HUMAN	1	LLEEAVR	2.3476e+06	3.43888e+06	1.27514e+06	4965365	3.77314e+06	2.19073e+06
sp|O15111|IKKA_HUMAN	1	KPASQC[+57.0214635]VLDGVRGC[+57.0214635]DSYMVYLFDK	4857031	7152973	1.34044e+06	33767116	5052601	23874880
sp|O15118|NPC1_HUMAN	1	DNLQLPLQFLSR	490671	3.40967e+06	365883	1.78786e+06	1.6625e+06	980142
sp|O15143|ARC1B_HUMAN	3	ASSEGGTAAGAGLDSLHK;NAYVWTLK;TWKPTLVILR	1.37919e+06	1841658	2.60119e+06	6837018	1.84155e+06	3.13679e+06
sp|O15144|ARPC2_HUMAN	5	ASHTAPQVLFSHR;DNTINLIHTFR;IIEETLALK;MILLEVNNR;VFMQEFK	10328395	8833756	9826444	21813838	10459278	9663330
sp|O15145|ARPC3_HUMAN	3	AYLQQLR;DTDIVDEAIYYFK;VFDPQNDKPSK	1.79432e+06	2.44467e+06	4.1775e+06	6.73267e+06	2.4095e+06	3777384
sp|O15232|MATN3_HUMAN	4	AQASGIELYAVGVDR;IIDTLDIGPADTR;VAIIVTDGRPQDQVNEVAAR;VAVVNYASTVK	6781557	9402502	5.68932e+06	3.8837e+06	4946834	1239323
sp|O15264|MK13_HUMAN	1	ILDFGLAR	632016	676081	568429	661842	522455	900626
sp|O15335|CHAD_HUMAN	2	FSDGAFLGVTTLK;NNFPVLAANSFR	380420	695814	616418	2.08958e+06	2183733	1.3978e+06
sp|O15389|SIGL5_HUMAN	4	DGEIPYYAEVVATNNPDR;DGEIPYYAEVVATNNPDRR;MEDTGSYFFR;QGAQVTTER	29532716	27968866	12230850	29193926	14276894	21216492
sp|O15393|TMPS2_HUMAN	1	VLLIETQR	1.45394e+06	1.93853e+06	781399	1369293	1.03992e+06	1.21494e+06
sp|O15394|NCAM2_HUMAN	3	ASGSPEPAISWFR;IEIFQTLPVR;LTIYNANIEDAGIYR	1.2177e+06	2.24262e+06	1.90931e+06	1.24218e+06	3291513	1.30842e+06
sp|O15400|STX7_HUMAN	2	EFGSLPTTPSEQR;TLNQLGTPQDSPELR	2.51399e+06	2967404	815546	1526453	1537494	2.91056e+06
sp|O15439|MRP4_HUMAN	1	DGALESQDTENVPVTLSEENRSEGK	2968173	4503323	2111987	3.87842e+06	2.43654e+06	1.26376e+06
sp|O15511|ARPC5_HUMAN	2	ALAAGGVGSIVR;QGNMTAALQAALK	1.77601e+06	3.18643e+06	3.33119e+06	9889330	2222424	3.9854e+06
sp|O43157|PLXB1_HUMAN	1	YGLIQAAAVATSR	302791	1.07241e+06	398237	663796	400827	296532
sp|O43240|KLK10_HUMAN	4	ALQLPYR;RTDEHDLMLLK;VGDDHLLLLQGEQLR;YHQGSGPILPR	10584580	11835438	3.20659e+06	4.73917e+06	4635269	4.13284e+06
sp|O43278|SPIT1_HUMAN	14	AWAGIDLK;DPNQVELWGLK;DVENTDWR;EEEC[+57.0214635]ILAC[+57.0214635]R;EGFINYLTR;KDPNQVELWGLK;NNFEEEQQC[+57.0214635]LESC[+57.0214635]R;QTEDYC[+57.0214635]LASNK;SFVYGGC[+57.0214635]LGNK;TQGFGGSGIPK;VQPQEPLVLK;VQPQEPLVLKDVENTDWR;WYYDPTEQIC[+57.0214635]K;YTSGFDELQR	208215424	285753216	93443736	195099120	192540624	93095840
sp|O43286|B4GT5_HUMAN	1	VAILIPFR	16281153	25045942	718948	7007227	7982573	4.08384e+06
sp|O43291|SPIT2_HUMAN	3	NAADSSVPSAPR;SIHDFC[+57.0214635]LVSK;WYFDVER	6224923	13003757	3292956	9672168	9366182	7692939
sp|O43390|HNRPR_HUMAN	1	AGPIWDLR	325402	589609	1.50925e+06	4418217	993217	2.85547e+06
sp|O43396|TXNL1_HUMAN	8	FQGPDNGQGPK;FQNVNSVTIFVQSNQGEEETTR;IAPAFSSMSNK;IDQYQGADAVGLEEK;IFINLPR;QHLENDPGSNEDTDIPK;SEPTQALELTEDDIKEDGIVPLR;SMDFEEAER	9664866	21453868	25688520	26240422	18595668	23549674
sp|O43399|TPD54_HUMAN	1	TSAALSTVGSAISR	11417934	586618	749005	633916	39678388	36458780
sp|O43423|AN32C_HUMAN	3	DLSTIEPLK;IKDLSTIEPLK;VSGGLEVLAEK	4.14606e+06	12339470	32540000	24660156	18781896	35787860
sp|O43447|PPIH_HUMAN	4	GPFADENFK;IELFADVVPK;IIDGLLVMR;KIENVPTGPNNKPK	103284104	111282584	33934084	49491704	42427432	40318448
sp|O43451|MGA_HUMAN	22	AAQLPYDVQHADIDYMDER;AYVAFPDFFR;DFTYDSVDFK;EIEELYNNPQNPER;GGYILPWQEPALNTHLSR;HNGVPSQTSPTVTYDSNLK;KNPFGIEIR;KNPLGLIIALDENK;LDVTYHK;LPSTNVYGLGEHVHQQYR;NLPSSPVFGSNVDNVLLTAEYQTSNR;NPFGIEIR;QLDFTLSPK;RDFTYDSVDFK;SSVYANAFPSTPVNPLR;TLPAPLDHINLHVR;TWPIFNR;WAGHWLGDNTAAWDQLK;WYDYYTGVDINAR;YEYGTLDNMR;YLYGFGETEHR;YPNDGDIVWGK	6.31128e+06	7.22542e+06	6.81426e+06	3.36086e+06	5.39545e+06	133674232
sp|O43488|ARK72_HUMAN	3	ALQAAYGASAPSVTSAALR;EHHFEAIALVEK;FYAYNPLAGGLLTGK	18359310	22032194	26130378	16073911	21140290	12439984
sp|O43490|PROM1_HUMAN	10	AFTDLNSINSVLGGGILDR;AWNYELPATNYETQDSHK;LRPNIIPVLDEIK;QTTTVVAGIK;SLHQQSTQLSSSLTSVK;SPAGVNLLSFAYDLEAK;TDLDGLVQQGYQSLNDIPDR;TLLNETPEQIK;VLPIEQSLSTLYQSVK;VNLNIFLLGAAGR	11313517	5.4574e+06	8057945	10738741	4.18227e+06	16482967
sp|O43493|TGON2_HUMAN	18	ADTNQLADK;ADTNQLADKGK;DGSNKSGAEEQGPIDGPSK;DHSKPISNPSDNK;DHSKPISNPSDNKELPK;EAEDDDTGPEEGSPPK;EAEDDDTGPEEGSPPKEEK;SGAEAQTPEDSPNR;SGAEDQTPK;SGAEDQTPKDVPNK;SGAEEQGPIDGPSK;SHPELQTPK;SHPEPQTPK;SHPEPQTPKDSPSK;SSAEAQTPEDTPNK;SSAEAQTPEDTPNKSGAEAK;SSEPTEDVEPK;VVPEQPSR	92830008	147698224	85501136	160903728	181739888	81018872
sp|O43505|B4GA1_HUMAN	5	EPGEFALLR;TALASGGVLDASGDYR;VPTFDER;WEGPLSVSVFAATK;YEAAVPDPREPGEFALLR	51384976	38074972	2486028	16354598	12530908	12632052
sp|O43508|TNF12_HUMAN	1	QIGEFIVTR	1.3878e+06	2.84294e+06	1.81736e+06	1.38018e+06	1.32915e+06	1.06148e+06
sp|O43598|DNPH1_HUMAN	1	FGTVLTEHVAAAELGAR	2185623	3.63525e+06	815889	2.58829e+06	1.72585e+06	2415340
sp|O43653|PSCA_HUMAN	1	AVGLLTVISK	2570091	1.31387e+06	659717	4547948	1229279	4.44916e+06
sp|O43707|ACTN4_HUMAN	46	AGTQIENIDEDFR;AGTQIENIDEDFRDGLK;AIMTYVSSFYHAFSGAQK;ALDFIASK;ASIHEAWTDGK;C[+57.0214635]QLEINFNTLQTK;DDPVTNLNNAFEVAEK;DGLAFNALIHR;DHALLEEQSK;DLLLDPAWEK;DYETATLSDIK;EAILAIHK;ETTDTDTADQVIASFK;FAIQDISVEETSAK;GISQEQMQEFR;GYEEWLLNEIR;HEAFESDLAAHQDR;HRDYETATLSDIK;HRPELIEYDK;HTNYTMEHIR;KAGTQIENIDEDFR;KDDPVTNLNNAFEVAEK;KHEAFESDLAAHQDR;LASDLLEWIR;LSGSNPYTTVTPQIINSK;LVSIGAEEIVDGNAK;MAPYQGPDAVPGALDYK;MLDAEDIVNTARPDEK;MVSDINNGWQHLEQAEK;NFITAEELR;NVNVQNFHISWK;QFASQANVVGPWIQTK;QGEAEFNR;QLEAIDQLHLEYAK;RDHALLEEQSK;SFSTALYGESDL;STLPDADR;TINEVENQILTR;TIPWLEDR;TIPWLEDRVPQK;TIQEMQQK;VEQIAAIAQELNELDYYDSHNVNTR;VGWEQLLTTIAR;VLAGDKNFITAEELR;VLAVNQENEHLMEDYEK;VQQLVPK	88620904	82718480	120448040	238527504	84685608	550117310
sp|O43765|SGTA_HUMAN	1	ELIEQLR	1.85753e+06	6.75837e+06	6.50126e+06	13430034	4663906	5990949
sp|O43768|ENSA_HUMAN	3	NLVTGDHIPTPQDLPQR;QLPSAGPDK;YFDSGDYNMAK	2.65609e+06	4343756	4288152	8.05912e+06	985964	4.38649e+06
sp|O43776|SYNC_HUMAN	7	EGIDPTPYYWYTDQR;FLTWILNR;GYYEVTPPTLVQTQVEGGATLFK;IFDSEEILAGYK;IGALEGYR;KEDGTFYEFGEDIPEAPER;VFGWVHR	4.39581e+06	6.19299e+06	11997763	23353610	6160214	7.26296e+06
sp|O43813|LANC1_HUMAN	5	AFPNPYADYNK;ELLQQMER;IDPHAPNEMLYGR;LTPEFSQR;SLAEGYFDAAGR	7808538	14253165	16456976	29631244	20166244	16683326
sp|O43847|NRDC_HUMAN	2	LLILEYAR;TVFQFDVQR	19023432	22089626	30466706	11148146	11473972	6.30744e+06
sp|O43852|CALU_HUMAN	1	WIYEDVER	259470	1.03938e+06	1.06174e+06	1436091	349366	628208
sp|O43866|CD5L_HUMAN	1	IWLDNVR	117519	41570	2.99025e+06	710669	594093	1.94793e+06
sp|O43924|PDE6D_HUMAN	2	FFDDDLLVSTSR;ILWQGTEDLSVPGVEHEAR	2.00505e+06	3441480	2.73412e+06	3.88805e+06	2.38959e+06	3485105
sp|O43933|PEX1_HUMAN	1	GILLYGPPGTGK	1.32294e+06	2.00141e+06	1.53287e+06	3717592	1.46655e+06	1.33049e+06
sp|O60218|AK1BA_HUMAN	3	ALGVSNFSHFQIEK;TAAQVLIR;VAIDAGYR	22464942	25967508	19818304	16506106	53262020	57809672
sp|O60234|GMFG_HUMAN	4	ETDNAAIIMK;FVVYSYK;LVQTAELTK;TTDDLTEAWLQEK	6.80593e+06	8181399	10000688	21815982	11411247	14065688
sp|O60361|NDK8_HUMAN	6	DRPFFPGLVK;GDFC[+57.0214635]IQVGR;NIIHGSDSVK;QHYIDLK;SC[+57.0214635]AHDWVYE;VMLGETNPADSKPGTIR	34111136	37376200	68151712	58983492	39589336	73613744
sp|O60449|LY75_HUMAN	16	AANDPFTIVHGNTGK;DVDSC[+57.0214635]GEYNWATVGGR;ELTYSNFHPLLVSGR;FEQEYLNDLMK;GGSEESLC[+57.0214635]DQPYHEIYTR;IFWIGLNQLYSAR;IPENFFEEESR;ISEWPIDDHFTYSR;LHNEDIKEEVWIGLK;NWEEAER;SHILSIR;SPDLQGSWQWSDR;TLTWHSAK;TPDWYNPDR;VQC[+57.0214635]SEQWIPFQNK;YFWTGLR	15862342	40607088	11361340	18017610	34710920	18952838
sp|O60462|NRP2_HUMAN	26	DGDSESADLLGK;DWEYIQDPR;EDQGGEWK;ETQNGYYVK;EYLQVDLR;FDPIPAQYVR;FTSDYAR;GGDSITAVEAR;GVALQVVR;GVIIQGAR;IANEQISASSTYSDGR;IPQAQPGEEWLQVDLGTPK;IVLNFNPHFEIEK;LELFGC[+57.0214635]R;LEVSTNGEDWMVYR;LFEGNMHYDTPDIR;LHAPLLTR;LISPPVHLPR;QGAGFSLR;RFDPIPAQYVR;SGEIAIDDIR;SPVC[+57.0214635]MEFQYQATGGR;VFQANNDATEVVLNK;VSYSLNGK;WTPQQSR;YDFIEIR	138365744	148811216	94244848	114395280	75108624	45841404
sp|O60476|MA1A2_HUMAN	1	AWLMSDK	1.98824e+06	233264	869068	684131	287241	1.10321e+06
sp|O60486|PLXC1_HUMAN	2	ELLDIDSSSVILEDGITK;TVLFLGTGDGQLLK	4223102	2.22969e+06	2.5637e+06	4580688	4.38108e+06	6655514
sp|O60493|SNX3_HUMAN	3	GDDGIFDDNFIEER;VVVPPLPGK;YSDFEWLR	3.39244e+06	6140093	14805846	9334611	4.40417e+06	2.94497e+06
sp|O60506|HNRPQ_HUMAN	2	DLFEDELVPLFEK;NLANTVTEEILEK	884028	621626	1.2673e+06	3.0398e+06	848734	4.99816e+06
sp|O60547|GMDS_HUMAN	3	FYQASTSELYGK;GYEVHGIVR;VAFDELVR	1.21479e+06	1.30032e+06	2.39209e+06	5632948	1.21551e+06	2.6715e+06
sp|O60635|TSN1_HUMAN	1	VEGC[+57.0214635]FNQLLYDIR	0	674594	347940	1.41888e+06	1.23053e+06	3.78909e+06
sp|O60664|PLIN3_HUMAN	5	DTVATQLSEAVDATR;GLDKLEENLPILQQPTEK;LEPQIASASEYAHR;SEEWADNHLPLTDAELAR;SVVTGGVQSVMGSR	2.56528e+06	5.26357e+06	4973346	7960124	2.91433e+06	3.43989e+06
sp|O60701|UGDH_HUMAN	4	EQIVVDLSHPGVSEDDQVSR;ILTTNTWSSELSK;VLIGGDETPEGQR;VTVVDVNESR	1.59439e+06	3917810	845900	1.98175e+06	1781336	2.23997e+06
sp|O60739|EIF1B_HUMAN	2	GDDLLPAGTEDYIHIR;TLTTVQGIADDYDK	4275836	4.95357e+06	3660180	7090095	5157547	3.21433e+06
sp|O60814|H2B1K_HUMAN	6	AMGIMNSFVNDIFER;EIQTAVR;ESYSVYVYK;KESYSVYVYK;LLLPGELAK;QVHPDTGISSK	23732578	33534320	24302132	49627580	15841310	703578820
sp|O60869|EDF1_HUMAN	1	INEKPQVIADYESGR	415426	699898	678970	1.35561e+06	0	1.15056e+06
sp|O60888|CUTA_HUMAN	1	TQSSLVPALTDFVR	1.73083e+06	3.45933e+06	1.00923e+06	3.98286e+06	5063065	1.52768e+06
sp|O75015|FCG3B_HUMAN	8	AVVFLEPQWYSVLEK;AVVFLEPQWYSVLEKDSVTLK;DSGSYFC[+57.0214635]R;EEDPIHLR;VLEKDSVTLK;VTYLQNGK;WVFKEEDPIHLR;YFHHNSDFHIPK	171939360	193818864	206892016	75526624	183358240	229735952
sp|O75019|LIRA1_HUMAN	1	AIFSVGPVSPSR	4575065	5308959	13553212	2638789	4.11047e+06	5337161
sp|O75022|LIRB3_HUMAN	2	VWSHPSDPLEILPSGVSR;YQAEFPMSPVTSAHAGTYR	2.71849e+06	5350058	9585534	2.76028e+06	3954707	5698415
sp|O75071|EFC14_HUMAN	1	AAQLRPISLPGVSSTEDLQDLFR	370036	1.06557e+06	206107	601477	352636	51552.5
sp|O75083|WDR1_HUMAN	17	AHDGGIYAISWSPDSTHLLSASGDK;DIAWTEDSKR;DYSGQGVVK;FATASADGQIYIYDGK;FGAVFLWDSGSSVGEITGHNK;FTIGDHSR;GNNFLYTNGK;IWDTTQK;KVFASLPQVER;LYSILGTTLK;LYSILGTTLKDEGK;NIDNPALADIYTEHAHQVVVAK;NNPSKPLHVIK;VFASLPQVER;VINSVDIK;YAPSGFYIASGDVSGK;YEYQPFAGK	34401124	24470626	82701560	138547584	27253836	32738936
sp|O75084|FZD7_HUMAN	1	FGFQWPER	397399	2.19886e+06	38079.6	1.01606e+06	505888	278185
sp|O75093|SLIT1_HUMAN	1	GLNVAEVQK	11136893	21238364	3.58124e+06	12903302	9036369	7.73283e+06
sp|O75106|AOC2_HUMAN	2	AAALAHLDR;EELTAVMR	4557626	5334695	8906525	6581925	8027867	8312811
sp|O75131|CPNE3_HUMAN	7	DIVQFVPFR;FGVYDIDNK;LYGPTNFSPIINHVAR;NSGVISVK;SDPYLEFHK;SPLGEVAIR;VVLFEMEAR	8699972	14914641	5.32348e+06	11075003	9911778	30372758
sp|O75144|ICOSL_HUMAN	2	ALMSPAGMLR;GLYDVVSVLR	22338484	47650020	18783964	27301704	28217906	17165426
sp|O75197|LRP5_HUMAN	3	LYWADAK;LYWTDSETNR;NLYWTDTGTDR	3129556	4631408	3.45944e+06	16900978	4723271	1798884
sp|O75223|GGCT_HUMAN	10	AIEPNDYTGK;AIEPNDYTGKVSEEIEDIIK;ENGLPLEYQEK;LDFGNSQGK;NPSAAFFC[+57.0214635]VAR;SGMYVVIEVK;SNLNSLDEQEGVK;SYLMTNYESAPPSPQYK;TSQTWHGGIATIFQSPGDEVWGVVWK;VSEEIEDIIK	78528024	88295808	50682064	80267480	95381032	89269552
sp|O75347|TBCA_HUMAN	9	AEDGENYDIK;AEDGENYDIKK;DLEEAEEYK;DLEEAEEYKEAR;ILENEKDLEEAEEYK;LEAAYLDLQR;LVLDSVKLEA;QAEILQESR;RLEAAYLDLQR	50987640	67181816	45654244	69143696	44841816	59479200
sp|O75351|VPS4B_HUMAN	2	EALKEAVILPIK;GILLFGPPGTGK	3.04534e+06	3792503	2.25721e+06	4512409	2.38035e+06	5.72151e+06
sp|O75367|H2AY_HUMAN	2	AGVIFPVGR;SIAFPSIGSGR	472373	651256	416440	2.02992e+06	305585	8775686
sp|O75368|SH3L1_HUMAN	9	DIAANEENR;DIAANEENRK;ENNAVYAFLGLTAPPGSK;GDYDAFFEAR;KQQDVLGFLEANK;QQDVLGFLEANK;QQDVLGFLEANKIGFEEK;VYIASSSGSTAIK;VYIASSSGSTAIKK	255813344	204936656	148646944	278231968	302918016	251738960
sp|O75369|FLNB_HUMAN	17	AGLAPLEVR;AGPGTLSVTIEGPSK;AWGPGLHGGIVGR;DAGYGGISLAVEGPSK;DLAEDAPWK;FNDEHIPESPYLVPVIAPSDDAR;GAGIGGLGITVEGPSESK;GQHVTGSPFQFTVGPLGEGGAHK;HVGNQQYNVTYVVK;IAGPGLGSGVR;IFFAGDTIPK;LIALLEVLSQK;SPFTVGVAAPLDLSK;TGEEVGFVVDAK;VLFASQEIPASPFR;YADEEIPR;YGGELVPHFPAR	26846626	25057040	18825172	23009088	26395736	21835324
sp|O75390|CISY_HUMAN	7	ALGFPLERPK;AYAQGISR;DILADLIPK;DYIWNTLNSGR;GLVYETSVLDPDEGIR;IVPNVLLEQGK;LVAQLYK	11559702	12833878	11332686	21284218	9790627	10062732
sp|O75436|VP26A_HUMAN	10	EITGIGPSTTTETETIAK;ELALPGELTQSR;EYDLIVHQLATYPDVNNSIK;HYLFYDGESVSGK;IYFLLVR;LFLAGYDPTPTMR;QQEIILWR;RLTDLVK;YEIMDGAPVK;YFLNLVLVDEEDRR	43738364	47316864	55437992	78341824	47322516	40852720
sp|O75467|Z324A_HUMAN	1	VVIQLER	7475917	8501702	2.09656e+06	8677722	3.64092e+06	5.88074e+06
sp|O75487|GPC4_HUMAN	5	DLFVELK;ELLENAEK;NDAPLHEINGDHLK;TFAQGLAVAGDVVSK;YTEQLKPFGDVPR	8171617	14735500	13614374	19946820	10490987	9137856
sp|O75503|CLN5_HUMAN	4	ITYEEIPLPIR;LAEFGAEFK;LQAPVWEFK;YGDLLGHLK	2.54848e+06	3079220	1.40016e+06	3.48607e+06	2822775	3.99112e+06
sp|O75509|TNR21_HUMAN	1	ASNLIGTYR	462994	1.66142e+06	1.18967e+06	1.82524e+06	1.71228e+06	1.35281e+06
sp|O75526|RMXL2_HUMAN	1	GFAFVTFESPADAK	389759	573174	1099823	2.87055e+06	622765	1.72154e+06
sp|O75531|BAF_HUMAN	2	AYVVLGQFLVLK;DFVAEPMGEKPVGSLAGIGEVLGK	7.79777e+06	1.55456e+06	2.59085e+06	4.69527e+06	1387796	1.94953e+06
sp|O75563|SKAP2_HUMAN	1	RGDVIYILSK	96590.3	68955.8	79965.8	45076.9	0	1.63077e+06
sp|O75581|LRP6_HUMAN	4	DGATELLLLAR;IEVSNLDGSLR;ILISEDLEEPR;VLFWQELDQPR	10695386	14480565	13031261	2.9233e+06	14540148	8.16225e+06
sp|O75594|PGRP1_HUMAN	5	AAQGLLAC[+57.0214635]GVAQGALR;ALASEC[+57.0214635]AQHLSLPLR;TLSPGNQLYHLIQNWPHYR;VPTPQAIR;YVVVSHTAGSSC[+57.0214635]NTPASC[+57.0214635]QQQAR	2.31529e+06	4.80152e+06	8648733	15258318	3.52072e+06	380491648
sp|O75608|LYPA1_HUMAN	2	ASFPQGPIGGANR;TLVNPANVTFK	693475	2623516	1268144	1.34089e+06	1.79524e+06	751932
sp|O75629|CREG1_HUMAN	3	FVTHVSDWGALATISTLEAVR;LPPLPPREDAAR;TWPSSHNWFFAK	14669902	10059224	8.19951e+06	18835276	7.08811e+06	17418498
sp|O75635|SPB7_HUMAN	8	ADHPFLFVIR;ADLSGIASGGR;DYDLSIVNGLFAEK;LGAQDDSLSQIDK;LTFQNLMEWTNPR;VDFTNHLEDTR;VDFTNHLEDTRR;YVEVFFPQFK	8616235	10139435	7657941	8171559	22185044	44957096
sp|O75636|FCN3_HUMAN	7	GEPGDPVNLLR;LLGEVDHYQLALGK;QDGSVDFFR;RQDGSVDFFR;TFAHYATFR;YAVSEAAAHK;YGIDWASGR	34800860	55088728	199705408	65022456	56435824	29784416
sp|O75665|OFD1_HUMAN	2	EIEEQLR;QTQTALENEVYC[+57.0214635]NPK	8.3157e+06	12502736	127905208	10863577	21310470	5968794
sp|O75752|B3GL1_HUMAN	1	TDTDVFINTGNLVK	1.55758e+06	1.46716e+06	915480	809817	931344	830329
sp|O75828|CBR3_HUMAN	5	EYGGLNVLVNNAAVAFK;FHQLDIDDLQSIR;GQAAVQQLQAEGLSPR;LGVTVLSR;VALVTGANR	9236105	13078175	8517267	15877375	16420713	11100444
sp|O75830|SPI2_HUMAN	1	LVLVNAIYFK	23299182	16346284	22941258	38982836	11303716	275882656
sp|O75832|PSD10_HUMAN	2	DDAGWSPLHIAASAGR;DHYEATAMHR	24969948	30780860	6670164	19751476	19778960	15655291
sp|O75874|IDHC_HUMAN	22	ATDFVVPGPGK;ATDFVVPGPGKVEITYTPSDGTQK;C[+57.0214635]ATITPDEK;DAAEAIKK;DATNDQVTK;DIFQEIYDK;FKDIFQEIYDK;GQETSTNPIASIFAWTR;GWPLYLSTK;HAYGDQYR;IIWELIK;ISGGSVVEMQGDEMTR;KISGGSVVEMQGDEMTR;LIDDMVAQAMK;LVSGWVKPIIIGR;NILGGTVFR;SDYLNTFEFMDK;SEGGFIWAC[+57.0214635]K;SIEDFAHSSFQMALSK;TVEAEAAHGTVTR;VEITYTPSDGTQK;VTYLVHNFEEGGGVAMGMYNQDK	138427968	195374096	360321536	350889024	234366992	280922624
sp|O75882|ATRN_HUMAN	31	AKEQYAVVGHSAHIVTLK;ALYVHGGYK;C[+57.0214635]IEGSYK;C[+57.0214635]TWLIEGQPNR;DKIYMYGGK;DLDMFINASK;DNPMYYC[+57.0214635]NK;DSFSNEK;DSFSNEKFDFR;EC[+57.0214635]DRPC[+57.0214635]VNGGR;EEYSNLKLPR;ENYDNAK;EQYAVVGHSAHIVTLK;GDEC[+57.0214635]QLC[+57.0214635]EVENR;GVKGDEC[+57.0214635]QLC[+57.0214635]EVENR;IMQSSQSMSK;ITTAKENYDNAK;KVEFVLK;LADDLYR;LTGSSGFVTDGPGNYK;LTLTPWVGLR;NHNALLASLTTQK;SC[+57.0214635]ALDQNC[+57.0214635]QWEPR;SEAAC[+57.0214635]LAAGPGIR;SVNNVVVR;TNIKEYK;WSVLPRPDLHHDVNR;YDVDTQMWTILK;YGHSLALYK;YQGNPLR;YYTAINFVATPDEQNR	700273410	735668610	749565060	513480480	846129540	501112480
sp|O75888|TNF13_HUMAN	3	DDSDVTEVMWQPALR;GLQAQGYGVR;LNLSPHGTFLGFVK	7809787	14212360	2.45638e+06	10295202	4482892	5.571e+06
sp|O75976|CBPD_HUMAN	3	EAAAAGLPGLAR;QVLIYLAR;YYHEEELESALR	894387	2.63295e+06	988893	2.23803e+06	1165314	1.1092e+06
sp|O94760|DDAH1_HUMAN	13	ALPESLGQHALR;DENATLDGGDVLFTGR;DYAVSTVPVADGLHLK;EFFVGLSK;GAEILADTFK;GAEILADTFKDYAVSTVPVADGLHLK;GEEVDVAR;IMQQMSDHR;LQLNIVEMK;LQLNIVEMKDENATLDGGDVLFTGR;QHQLYVGVLGSK;SAKGEEVDVAR;TPEEYPESAK	116896920	107558344	51387540	125202680	90631224	116347888
sp|O94788|AL1A2_HUMAN	2	RVTLELGGK;VTLELGGK	26908544	69305960	33498402	68637376	33245560	29670478
sp|O94903|PLPHP_HUMAN	3	APLEVAQEH;DLPAIQPR;TFGENYVQELLEK	2753012	2.70194e+06	1.39441e+06	4.26774e+06	1.09473e+06	1.16358e+06
sp|O94919|ENDD1_HUMAN	8	ALTPQC[+57.0214635]GSGEDLYILTGTVPSDYR;DRIPVYSAFR;FATLYSTR;FFYAGTPPAGLAADSHVK;ILEVVNQIQDEER;IPVYSAFR;LLPFNPQLFQNNC[+57.0214635]GETEQDTEK;QALNTDYLDSDYQR	36408076	43154912	4789457	19490558	22180040	13061942
sp|O94964|SOGA1_HUMAN	1	LEEENEELR	5337024	5.39442e+06	1.43096e+06	1.7679e+06	2.16744e+06	2791620
sp|O95153|RIMB1_HUMAN	1	QIAALQR	5.82504e+06	3.57019e+06	1045785	666781	1.63803e+06	774417
sp|O95292|VAPB_HUMAN	1	GPFTDVVTTNLK	1.39731e+06	860794	472195	848592	1.148e+06	2.82985e+06
sp|O95336|6PGL_HUMAN	9	ELPAAVAPAGPASLAR;ILEDQEENPLPAALVQPHTGK;IVAPISDSPKPPPQR;LC[+57.0214635]WFLDEAAAR;LLTVPFEK;LPIPESQVITINPELPVEEAAEDYAK;LVPFDHAESTYGLYR;TVIFVATGEGK;VTLTLPVLNAAR	32404654	36891500	11468712	39617600	34683984	68973624
sp|O95347|SMC2_HUMAN	1	ELEELKR	1.68018e+06	3.26994e+06	2.75021e+06	5680247	1.67296e+06	2.85271e+06
sp|O95352|ATG7_HUMAN	1	VLDQYER	2244472	5.63025e+06	277497	1.16905e+06	1.99768e+06	189095
sp|O95399|UTS2_HUMAN	1	LTPEELER	14048315	12517278	23776472	34004304	15554474	10568908
sp|O95436|NPT2B_HUMAN	7	APETFDNITISR;EAQGEVPASDSK;NGEDAPDLLK;SLKPWDAVVSK;TDNTEAPVTK;VISQIAMNDEK;YLEGAAGQQPTAPDK	31671800	45423456	24536052	22334818	22241710	46909004
sp|O95445|APOM_HUMAN	6	AFLLTPR;EFPEVHLGQWYFIAGAAPTK;KWIYHLTEGSTDLR;NQEAC[+57.0214635]ELSNN;SLTSC[+57.0214635]LDSK;WIYHLTEGSTDLR	41730288	24412084	89182056	81504592	63129976	27532852
sp|O95479|G6PE_HUMAN	5	DQFLQLSQYR;GSAVVGQYQSYSEQVR;LQVFQALR;QAVAQILPFR;TSFYEEYGVIR	2.96627e+06	1.98535e+06	3.13917e+06	3.80171e+06	1.65719e+06	7030538
sp|O95497|VNN1_HUMAN	9	EEALALMNR;FGQTPVQER;GTVFFDEFTFVK;KPC[+57.0214635]DTSDPQC[+57.0214635]PPDGR;LFSLKPTSGPVLTVTLFGR;MSENIPNEVYALGAFDGLHTVEGR;TTNLNTC[+57.0214635]GDSAETASTR;VNFLASNIHYPSK;YQYNTDVVFDSQGK	36540124	25124398	46458780	66609764	70003600	67857424
sp|O95498|VNN2_HUMAN	2	EENEVYVLGAFTGLHGR;IIVTPEDALYGWK	1.44694e+06	999054	2.42283e+06	1.57108e+06	1.26136e+06	5537533
sp|O95544|NADK_HUMAN	1	NTAWVSFDGR	107619	3017130	183519	531079	3.58351e+06	3265285
sp|O95626|AN32D_HUMAN	1	DLSTIEPLKK	0	291798	947144	2.50795e+06	1.08663e+06	2720506
sp|O95633|FSTL3_HUMAN	2	GHPDLSVMYR;QATC[+57.0214635]FLGR	12436315	13148415	10878212	9738954	3.57196e+06	5.88037e+06
sp|O95678|K2C75_HUMAN	17	AEAESWYQTK;AEAESWYQTKYEELQVTAGR;AEEREQIK;DVDAAYMNK;FASFIDK;FASFIDKVR;GELALKDAR;KDVDAAYMNK;KLLEGEEC[+57.0214635]R;LALDVEIATYR;LALDVEIATYRK;LLEGEEC[+57.0214635]R;NLDLDSIIAEVK;SRAEAESWYQTK;YEDEINK;YEDEINKR;YEELQVTAGR	156886432	34040424	47855388	141154864	2935589890	28921016
sp|O95744|PM2P2_HUMAN	1	LTVTGELR	2.38343e+06	4941376	15258794	10602310	3.17156e+06	5176274
sp|O95747|OXSR1_HUMAN	1	IPISLVLR	300376	1.28245e+06	417999	928029	461625	828461
sp|O95757|HS74L_HUMAN	1	DISTTLNADEAVAR	50033.5	245626	737564	1.67982e+06	522669	1.21009e+06
sp|O95825|QORL1_HUMAN	1	VTWTEAAGSIR	286956	820225	836207	1.55977e+06	555885	717166
sp|O95834|EMAL2_HUMAN	16	AQFVTC[+57.0214635]GQDK;DGTLVSGGGR;DTSVLQWR;EVIFSVEDGSVK;HYLGHNDDIK;IIEDPAR;ITQAVLGAHDGGVFGLC[+57.0214635]ALR;LLASADDFGK;LQEVEVPEDFGPVR;LVHLWSSDSHQPLWSR;QITSADAVR;SAGFHPSGSVLAVGTVTGR;SHIYFWTLEGGSLSK;TKEVIFSVEDGSVK;TVAEGHGDTLYVGTTR;VVLWGSDYSK	28526576	33410226	78592368	136874720	93967048	126790096
sp|O95837|GNA14_HUMAN	1	LLLLGTGESGK	1.00046e+06	2.47731e+06	125704	497746	616724	729998
sp|O95848|NUD14_HUMAN	6	FPGSLAAVDQDGPR;QFRPAVYAGEVER;QTMFYTEVTDAQR;RFPGSLAAVDQDGPR;THDSVTVLLFNSSR;VATYWSGVGLTGSR	12405732	30655678	7.86846e+06	19347088	17888512	16446521
sp|O95861|BPNT1_HUMAN	6	AIAGVINQPYYNYEAGPDAVLGR;HIITTTR;IIQLIEGK;LVASAYSIAQK;NYDYYASR;VIAEGDLGIVEK	9039825	8318011	8549406	75385584	8008523	74734824
sp|O95865|DDAH2_HUMAN	3	DFAVSTVPVSGPSHLR;GGGDLPNSQEALQK;TVVAGSSDAAQK	1.12661e+06	1.00749e+06	2990731	6.09813e+06	2.75648e+06	3716749
sp|O95881|TXD12_HUMAN	3	ILFLDPSGK;VHPEIINENGNPSYK;YFYVSAEQVVQGMK	2611435	3.2795e+06	6247088	9617796	1.57136e+06	2.87316e+06
sp|O95980|RECK_HUMAN	2	LGEASDFIVR;TDSSPGPSQIK	3863833	4281212	4.62541e+06	3.77792e+06	6693529	2.44875e+06
sp|O95989|NUDT3_HUMAN	1	SESEEEVLLVSSSR	838366	1.95327e+06	1.04492e+06	1.53162e+06	2.00549e+06	1.88899e+06
sp|O95994|AGR2_HUMAN	3	HLSPDGQYVPR;IMFVDPSLTVR;LPQTLSR	13140605	6.73296e+06	22825476	34120804	22828880	15466977
sp|O95998|I18BP_HUMAN	3	DPC[+57.0214635]PSQPPVFPAAK;GSTGTQLC[+57.0214635]K;LWEGSTSR	3.62351e+06	10928313	36511064	7.27219e+06	7.14797e+06	4809867
sp|O96009|NAPSA_HUMAN	4	FAIQYGTGR;LGAPSPGDKPIFVPLSNYR;VDGILSEDK;VDGILSEDKLTIGGIK	174481088	181586016	102919936	213342000	167310144	53896184
sp|P00325|ADH1B_HUMAN	3	IDAASPLEK;IIAVDINK;KPIQEVLK	1.13447e+06	2.49603e+06	4296942	5475931	2.4067e+06	1.75051e+06
sp|P00326|ADH1G_HUMAN	3	AAVLWELK;INEGFDLLR;KPFSIEEVEVAPPK	1.67954e+06	6.33232e+06	5763280	12315155	5.38292e+06	2805555
sp|P00338|LDHA_HUMAN	9	DLADELALVDVIEDK;DQLIYNLLK;DYNVTANSK;FIIPNVVK;LVIITAGAR;QVVESAYEVIK;SADTLWGIQK;VIGSGC[+57.0214635]NLDSAR;VTLTSEEEAR	15903603	22918374	39483256	45442940	19476182	48463788
sp|P00352|AL1A1_HUMAN	22	ANNTFYGLSAGVFTK;EEIFGPVQQIMK;ELGEYGFHEYTEVK;FPVFNPATEEELC[+57.0214635]QVEEGDKEDVDK;IAKEEIFGPVQQIMK;IFINNEWHDSVSGK;IFVEESIYDEFVR;IFVEESIYDEFVRR;ILDLIESGK;ILDLIESGKK;KYILGNPLTPGVTQGPQIDK;LADLIER;LEC[+57.0214635]GGGPWGNK;LLLATMESMNGGK;QAFQIGSPWR;RANNTFYGLSAGVFTK;SLDDVIKR;TIPIDGNFFTYTR;TMDASER;VAFTGSTEVGK;YILGNPLTPGVTQGPQIDK;YILGNPLTPGVTQGPQIDKEQYDK	208784064	516408768	273075584	691522110	300139552	290507968
sp|P00367|DHE3_HUMAN	5	DDGSWEVIEGYR;MVEGFFDR;NYTDNELEK;TAAYVNAIEK;YNLGLDLR	4.01704e+06	2.67014e+06	8217883	5.84124e+06	2.10959e+06	2600421
sp|P00387|NB5R3_HUMAN	4	DILLRPELEELR;GPSGLLVYQGK;LWYTLDR;STPAITLESPDIK	2.45647e+06	2346793	2.20424e+06	7775006	4199114	2.43498e+06
sp|P00390|GSHR_HUMAN	15	ADFDNTVAIHPTSSEELVTLR;ALLTPVAIAAGR;GHAAFTSDPKPTIEVSGK;GHIIVDEFQNTNVK;GIYAVGDVC[+57.0214635]GK;KTLSGLEVSMVTAVPGR;LFEYKEDSK;LGGTC[+57.0214635]VNVGC[+57.0214635]VPK;LGIQTDDK;LGIQTDDKGHIIVDEFQNTNVK;LNAIYQNNLTK;SHIEIIR;TLSGLEVSMVTAVPGR;TYSTSFTPMYHAVTK;YGIENVK	60281860	50031248	91658400	107487576	41621480	297901632
sp|P00441|SODC_HUMAN	10	ADDLGKGGNEESTK;AVC[+57.0214635]VLKGDGPVQGIINFEQK;DGVADVSIEDSVISLSGDHC[+57.0214635]IIGR;ESNGPVKVWGSIK;GDGPVQGIINFEQK;GDGPVQGIINFEQKESNGPVK;HVGDLGNVTADK;LAC[+57.0214635]GVIGIAQ;TLVVHEK;TLVVHEKADDLGK	338091968	485498752	284779840	460568320	596100930	579597700
sp|P00450|CERU_HUMAN	52	AEEEHLGILGPQLHADVGDK;AEEEHLGILGPQLHADVGDKVK;AETGDKVYVHLK;AGLQAFFQVQEC[+57.0214635]NK;ALYLQYTDETFR;DDEEFIESNK;DIASGLIGPLIIC[+57.0214635]K;DIASGLIGPLIIC[+57.0214635]KK;DIFTGLIGPMK;DLYSGLIGPLIVC[+57.0214635]R;DNEDFQESNR;EDEDFQESNK;EHEGAIYPDNTTDFQR;ELHHLQEQNVSNAFLDK;ERGPEEEHLGILGPVIWAEVGDTIR;EVGPTNADPVC[+57.0214635]LAK;EYTDASFTNR;EYTDASFTNRK;FNKNNEGTYYSPNYNPQSR;GAYPLSIEPIGVR;GEFYIGSK;GPEEEHLGILGPVIWAEVGDTIR;HYYIAAEEIIWNYAPSGIDIFTK;HYYIGIIETTWDYASDHGEK;HYYIGIIETTWDYASDHGEKK;IYHSHIDAPK;KALYLQYTDETFR;KLISVDTEHSNIYLQNGPDR;LISVDTEHSNIYLQNGPDR;MFTTAPDQVDK;MFTTAPDQVDKEDEDFQESNK;MYSVNGYTFGSLPGLSMC[+57.0214635]AEDR;MYYSAVDPTK;MYYSAVDPTKDIFTGLIGPMK;NLASRPYTFHSHGITYYK;NNEGTYYSPNYNPQSR;QKYTVNQC[+57.0214635]R;QSEDSTFYLGER;QYTDSTFR;QYTDSTFRVPVER;RQSEDSTFYLGER;SGAGTEDSAC[+57.0214635]IPWAYYSTVDQVK;SSSKDNIR;SVPPSASHVAPTETFTYEWTVPK;TTIEKPVWLGFLGPIIK;TYC[+57.0214635]SEPEK;TYC[+57.0214635]SEPEKVDK;TYYIAAVEVEWDYSPQR;TYYIAAVEVEWDYSPQREWEK;VDKDNEDFQESNR;VNKDDEEFIESNK;YTVNQC[+57.0214635]R	5726137300	5265420300	14554216400	3730123260	7362748900	3859137020
sp|P00491|PNPH_HUMAN	15	ANHEEVLAAGK;DHINLPGFSGQNPLR;DHINLPGFSGQNPLRGPNDER;FEVGDIMLIR;FGDRFPAMSDAYDR;FHMYEGYPLWK;FPAMSDAYDR;HRPQVAIIC[+57.0214635]GSGLGGLTDK;LGADAVGMSTVPEVIVAR;LTQAQIFDYGEIPNFPR;LVFGFLNGR;NTAEWLLSHTK;VFGFSLITNK;VFHLLGVDTLVVTNAAGGLNPK;VIMDYESLEK	5420362	3.84569e+06	104147320	66383388	18936636	164101648
sp|P00492|HPRT_HUMAN	7	FFADLLDYIK;FVVGYALDYNEYFR;NVLIVEDIIDTGK;SIPMTVDFIR;TMQTLLSLVR;VFIPHGLIMDR;VIGGDDLSTLTGK	9877260	6213092	5.57212e+06	8827348	2217575	19174982
sp|P00505|AATM_HUMAN	3	FVTVQTISGTGALR;IAAAILNTPDLR;IGASFLQR	6064385	7636097	2.99694e+06	5333713	11732090	4.17751e+06
sp|P00533|EGFR_HUMAN	6	EISDGDVIISGNK;GDSFTHTPPLDPQELDILK;IPLENLQIIR;LTQLGTFEDHFLSLQR;NYDLSFLK;TDLHAFENLEIIR	4994474	6.38514e+06	3.81294e+06	3.50679e+06	5.31333e+06	2.13978e+06
sp|P00558|PGK1_HUMAN	28	AC[+57.0214635]ANPAAGSVILLENLR;AHSSMVGVNLPQK;ALESPERPFLAILGGAK;ALMDEVVK;DC[+57.0214635]VGPEVEK;ELNYFAK;FC[+57.0214635]LDNGAK;FHVEEEGK;FHVEEEGKGK;GC[+57.0214635]ITIIGGGDTATC[+57.0214635]C[+57.0214635]AK;IQLINNMLDK;ITLPVDFVTADK;ITLPVDFVTADKFDENAK;KELNYFAK;KYAEAVTR;LGDVYVNDAFGTAHR;LTLDKLDVK;NNQITNNQR;SVVLMSHLGRPDGVPMPDK;TGQATVASGIPAGWMGLDC[+57.0214635]GPESSKK;VADKIQLINNMLDK;VDFNVPMK;VLNNMEIGTSLFDEEGAK;VLPGVDALSNI;VSHVSTGGGASLELLEGK;WNTEDKVSHVSTGGGASLELLEGK;YAEAVTR;YSLEPVAVELK	68866848	111839672	705202690	840729920	225261232	311922208
sp|P00568|KAD1_HUMAN	10	ATEPVIAFYEK;EVQQGEEFER;EVQQGEEFERR;GFLIDGYPR;IIFVVGGPGSGK;KLSEIMEK;RLETYYK;VDDNEETIK;VDDNEETIKK;YGYTHLSTGDLLR	67797576	91311616	42347888	126671776	89237680	57783152
sp|P00734|THRB_HUMAN	23	ELLESYIDGR;ETAASLLQAGYK;ETWTANVGK;GDAC[+57.0214635]EGDSGGPFVMK;GQPSVLQVVNLPIVERPVC[+57.0214635]K;HQDFNSAVQLVENFC[+57.0214635]R;KPVAFSDYIHPVC[+57.0214635]LPDR;KSPQELLC[+57.0214635]GASLISDR;LAVTTHGLPC[+57.0214635]LAWASAQAK;NPDSSTTGPWC[+57.0214635]YTTDPTVR;QEC[+57.0214635]SIPVC[+57.0214635]GQDQVTVAMTPR;RGDAC[+57.0214635]EGDSGGPFVMK;RQEC[+57.0214635]SIPVC[+57.0214635]GQDQVTVAMTPR;SEGSSVNLSPPLEQC[+57.0214635]VPDR;SEGSSVNLSPPLEQC[+57.0214635]VPDRGQQYQGR;SGIEC[+57.0214635]QLWR;SPQELLC[+57.0214635]GASLISDR;TATSEYQTFFNPR;TFGSGEADC[+57.0214635]GLRPLFEK;VTGWGNLK;WYQMGIVSWGEGC[+57.0214635]DR;YGFYTHVFR;YTAC[+57.0214635]ETAR	202427920	177348880	353297600	176934848	202766768	120853832
sp|P00736|C1R_HUMAN	17	EFMSQGNK;ESEQGVYTC[+57.0214635]TAQGIWK;FC[+57.0214635]GQLGSPLGNPPGK;GFLAYYQAVDLDEC[+57.0214635]ASR;GGGALLGDR;GYGFYTK;LPVANPQAC[+57.0214635]ENWLR;MGNFPWQVFTNIHGR;NLPNGDFR;QDAC[+57.0214635]QGDSGGVFAVR;QRPPDLDTSSNAVDLLFFTDESGDSR;TLDEFTIIQNLQPQYQFR;VLNYVDWIK;VSVHPDYR;WILTAAHTLYPK;YTTEIIK;YTTTMGVNTYK	77212304	111803632	119056424	64759892	55150536	40387908
sp|P00738|HPT_HUMAN	21	DIAPTLTLYVGK;DIAPTLTLYVGKK;DYAEVGR;GSFPWQAK;HYEGSTVPEK;HYEGSTVPEKK;ILGGHLDAK;KQLVEIEK;LRTEGDGVYTLNDK;LRTEGDGVYTLNNEK;QLVEIEK;SC[+57.0214635]AVAEYGVYVK;SPVGVQPILNEHTFC[+57.0214635]AGMSK;TEGDGVYTLNDK;TEGDGVYTLNDKK;TEGDGVYTLNNEK;VGYVSGWGR;VMPIC[+57.0214635]LPSK;VTSIQDWVQK;VVLHPNYSQVDIGLIK;YVMLPVADQDQC[+57.0214635]IR	139905744	127896360	600205700	35892816	297164608	251507776
sp|P00740|FA9_HUMAN	3	FGSGYVSGWGR;ITVVAGEHNIEETEHTEQK;SALVLQYLR	8541453	706009	4295582	1.45743e+06	1.14856e+06	189120
sp|P00742|FA10_HUMAN	6	ETYDFDIAVLR;GYTLADNGK;MLEVPYVDR;NTEQEEGGEAVHEVEVVIK;QEDAC[+57.0214635]QGDSGGPHVTR;TGIVSGFGR	10686210	3.06794e+06	6.05614e+06	6733306	6.9946e+06	5436421
sp|P00746|CFAD_HUMAN	12	ATLGPAVRPLPWQR;AVPHPDSQPDTIDHDLLLLQLSEK;DSC[+57.0214635]KGDSGGPLVC[+57.0214635]GGVLEGVVTSGSR;DVAPGTLC[+57.0214635]DVAGWGIVNHAGR;GDSGGPLVC[+57.0214635]GGVLEGVVTSGSR;KPGIYTR;LLPVLDR;LMC[+57.0214635]AESNR;RPDSLQHVLLPVLDR;VASYAAWIDSVLA;VQVLLGAHSLSQPEPSK;VQVLLGAHSLSQPEPSKR	202744048	181149264	135232528	275662816	154894880	114766776
sp|P00747|PLMN_HUMAN	38	ATTVTGTPC[+57.0214635]QDWAAQEPHR;C[+57.0214635]EEDEEFTC[+57.0214635]R;C[+57.0214635]QSWSSMTPHR;C[+57.0214635]TTPPPSSGPTYQC[+57.0214635]LK;DVVLFEK;EAQLPVIENK;ELRPWC[+57.0214635]FTTDPNK;ELRPWC[+57.0214635]FTTDPNKR;EQQC[+57.0214635]VIMAENR;EQQC[+57.0214635]VIMAENRK;FSPATHPSEGLEENYC[+57.0214635]R;FVTWIEGVMR;GPWC[+57.0214635]FTTDPSVR;GTSSTTTTGK;HSIFTPETNPR;KSSIIIR;KVYLSEC[+57.0214635]K;LFLEPTR;LFLEPTRK;LSSPAVITDK;MRDVVLFEK;NLDENYC[+57.0214635]R;NPDADKGPWC[+57.0214635]FTTDPSVR;NPDGDVGGPWC[+57.0214635]YTTNPR;NPDNDPQGPWC[+57.0214635]YTTDPEKR;QLGAGSIEEC[+57.0214635]AAK;RAPWC[+57.0214635]HTTNSQVR;RATTVTGTPC[+57.0214635]QDWAAQEPHR;TEC[+57.0214635]FITGWGETQGTFGAGLLK;TPENFPC[+57.0214635]K;TPENYPNAGLTMNYC[+57.0214635]R;VILGAHQEVNLEPHVQEIEVSR;VIPAC[+57.0214635]LPSPNYVVADR;VYLSEC[+57.0214635]K;WELC[+57.0214635]DIPR;WEYC[+57.0214635]NLK;WSSTSPHRPR;YEFLNGR	479006368	214894768	778893180	337604000	277549632	272705632
sp|P00748|FA12_HUMAN	14	C[+57.0214635]FEPQLLR;EQPPSLTR;FFHKNEIWYR;GRPGPQPWC[+57.0214635]ATTPNFDQDQR;LHEAFSPVSYQHDLALLR;LTLQGIISWGSGC[+57.0214635]GDR;NGPLSC[+57.0214635]GQR;NKPGVYTDVAYYLAWIR;NPDNDIRPWC[+57.0214635]FVLNR;NWGLGGHAFC[+57.0214635]R;TEQAAVAR;TNPC[+57.0214635]LHGGR;VVGGLVALR;WGYC[+57.0214635]LEPK	303587424	116796408	244293984	180185648	100028776	60909036
sp|P00749|UROK_HUMAN	3	KEDYIVYLGR;KPSSPPEELK;SDALQLGLGK	2.85068e+06	8261007	23559546	5206069	5975773	4.45652e+06
sp|P00751|CFAB_HUMAN	37	AIHC[+57.0214635]PRPHDFENGEYWPR;ALFVSEEEK;ALFVSEEEKK;C[+57.0214635]LVNLIEK;DAQYAPGYDK;DAQYAPGYDKVK;DISEVVTPR;DLEIEVVLFHPNYNINGK;DLLYIGK;DLLYIGKDR;DNEQHVFK;EAGIPEFYDYDVALIK;EELLPAQDIK;EKLQDEDLGFL;FIQVGVISWGVVDVC[+57.0214635]K;FLC[+57.0214635]TGGVSPYADPNTC[+57.0214635]R;GDSGGPLIVHK;GDSGGPLIVHKR;GTDYHKQPWQAK;ISVIRPSK;KDNEQHVFK;KEAGIPEFYDYDVALIK;LEDSVTYHC[+57.0214635]SR;LLQEGQALEYVC[+57.0214635]PSGFYPYPVQTR;LPPTTTC[+57.0214635]QQQK;LPPTTTC[+57.0214635]QQQKEELLPAQDIK;LQDEDLGFL;QLNEINYEDHK;QLNEINYEDHKLK;RDLEIEVVLFHPNYNINGK;STGSWSTLK;VASYGVKPR;VKDISEVVTPR;VSEADSSNADWVTK;WSGQTAIC[+57.0214635]DNGAGYC[+57.0214635]SNPGIPIGTR;YGLVTYATYPK;YGQTIRPIC[+57.0214635]LPC[+57.0214635]TEGTTR	2170120190	1638723710	5502235100	2645326340	3230819580	2448684540
sp|P00813|ADA_HUMAN	2	EGVVYVEVR;ELLDLLYK	612870	311740	1.97161e+06	792718	3.8452e+06	3.41545e+06
sp|P00915|CAH1_HUMAN	11	ADGLAVIGVLMK;EIINVGHSFHVNFEDNDNR;ESISVSSEQLAQFR;GGPFSDSYR;HDTSLKPISVSYNPATAK;LYPIANGNNQSPVDIK;NGPEQWSK;SLLSNVEGDNAVPMQHNNRPTQPLK;VLDALQAIK;YSAELHVAHWNSAK;YSSLAEAASK	211855488	23459114	120171400	58850692	119919920	188580720
sp|P00918|CAH2_HUMAN	8	EPISVSSEQVLK;GGPLDGTYR;ILNNGHAFNVEFDDSQDK;QSPVDIDTHTAK;SADFTNFDPR;VVDVLDSIK;YAAELHLVHWNTK;YDPSLKPLSVSYDQATSLR	111723328	98520000	88173544	194552032	159340576	91450552
sp|P01008|ANT3_HUMAN	27	ADGESC[+57.0214635]SASMMYQEGK;AFLEVNEEGSEAAASTAVVIAGR;ANRPFLVFIR;ATEDEGSEQK;ATEDEGSEQKIPEATNR;DDLYVSDAFHK;DIPMNPMC[+57.0214635]IYR;ELFYKADGESC[+57.0214635]SASMMYQEGK;EQLQDMGLVDLFSPEK;EVPLNTIIFMGR;FATTFYQHLADSK;FDTISEK;FRIEDGFSLK;FSPENTR;FSPENTRK;GDDITMVLILPKPEK;IEDGFSLK;IPEATNR;LPGIVAEGR;LPGIVAEGRDDLYVSDAFHK;LQPLDFKENAEQSR;RVAEGTQVLELPFK;RVWELSK;SKFSPENTR;SKLPGIVAEGR;TSDQIHFFFAK;VAEGTQVLELPFK	4232563970	2650013700	6601362400	3962805250	4237268990	2470525440
sp|P01009|A1AT_HUMAN	31	DTEEEDFHVDQVTTVK;FLEDVKK;FLENEDR;FLENEDRR;FNKPFVFLMIEQNTK;GKWERPFEVK;GTEAAGAMFLEAIPMSIPPEVK;ITPNLAEFAFSLYR;IVDLVKELDR;KLSSWVLLMK;KLYHSEAFTVNFGDTEEAK;KQINDYVEK;LGMFNIQHC[+57.0214635]K;LQHLENELTHDIITK;LSITGTYDLK;LSSWVLLMK;LVDKFLEDVK;LYHSEAFTVNFGDTEEAK;LYHSEAFTVNFGDTEEAKK;QINDYVEK;QINDYVEKGTQGK;RLGMFNIQHC[+57.0214635]K;SASLHLPK;SVLGQLGITK;TDTSHHDQDHPTFNK;TLNQPDSQLQLTTGNGLFLSEGLK;VFSNGADLSGVTEEAPLK;VFSNGADLSGVTEEAPLKLSK;WERPFEVK;WERPFEVKDTEEEDFHVDQVTTVK;YLGNATAIFFLPDEGK	5413801000	5061021700	6220361200	7111598100	5264002600	3304177150
sp|P01011|AACT_HUMAN	23	ADLSGITGAR;AKWEMPFDPQDTHQSR;AVLDVFEEGTEASAATAVK;DEELSC[+57.0214635]TVVELK;EIGELYLPK;EQLSLLDR;EQLSLLDRFTEDAK;GKITDLIK;GLASANVDFAFSLYK;GTHVDLGLASANVDFAFSLYK;ITLLSALVETR;KLINDYVK;LINDYVK;LYGSEAFATDFQDSAAAK;LYGSEAFATDFQDSAAAKK;MEEVEAMLLPETLK;MEEVEAMLLPETLKR;NLAVSQVVHK;QLVLKAPDK;RLYGSEAFATDFQDSAAAK;WEMPFDPQDTHQSR;WRDSLEFR;YTGNASALFILPDQDK	3729459710	4568842200	12293274600	5785205800	4866370000	4117829890
sp|P01019|ANGT_HUMAN	14	ALQDQLVLVAAK;ANAGKPKDPTFIPAPIQAK;DPTFIPAPIQAK;DTEDKLR;FMQAVTGWK;IDRFMQAVTGWK;LDTEDKLR;LQAILGVPWK;QPFVQGLALYTPVVLPR;SLDFTELDVAAEK;SLDFTELDVAAEKIDR;VEGLTFQQNSLNWMK;VGEVLNSIFFELEADER;VLSALQAVQGLLVAQGR	3325154050	1204196860	1750674180	925220670	1365906430	622378110
sp|P01023|A2MG_HUMAN	59	AAQVTIQSSGTFSSK;AGAFC[+57.0214635]LSEDAGLGISSTASLR;AHTSFQISLSVSYTGSR;AIGYLNTGYQR;ALLAYAFALAGNQDK;ATVLNYLPK;AVDQSVLLMKPDAELSASSVYNLLPEK;DLKPAIVK;DMYSFLEDMGLK;DNSVHWERPQKPK;DTVIKPLLVEPEGLEK;EEFPFALGVQTLPQTC[+57.0214635]DEPK;EQAPHC[+57.0214635]IC[+57.0214635]ANGR;FEVQVTVPK;FQVDNNNR;FSGQLNSHGC[+57.0214635]FYQQVK;GHFSISIPVK;GPTQEFK;HNVYINGITYTPVSSTNEK;HYDGSYSTFGER;IAQWQSFQLEGGLK;KDTVIKPLLVEPEGLEK;LHTEAQIQEEGTVVELTGR;LLIYAVLPTGDVIGDSAK;LLLQQVSLPELPGEYSMK;LPPNVVEESAR;LSFYYLIMAK;LVHVEEPHTETVR;LVHVEEPHTETVRK;MVSGFIPLKPTVK;NALFC[+57.0214635]LESAWK;NEDSLVFVQTDK;NQGNTWLTAFVLK;QFSFPLSSEPFQGSYK;QGIPFFGQVR;QTVSWAVTPK;SASNMAIVDVK;SDIAPVAR;SIYKPGQTVK;SLNEEAVK;SLNEEAVKK;SSGSLLNNAIK;SSSNEEVMFLTVQVK;TAQEGDHGSHVYTK;TEHPFTVEEFVLPK;TEVSSNHVLIYLDK;TGTHGLLVK;VDLSFSPSQSLPASHAHLR;VGFYESDVMGR;VSVQLEASPAFLAVPVEK;VTAAPQSVC[+57.0214635]ALR;VTGEGC[+57.0214635]VYLQTSLK;VVSMDENFHPLNELIPLVYIQDPK;VYDYYETDEFAIAEYNAPC[+57.0214635]SK;YDVENC[+57.0214635]LANK;YGAATFTR;YNILPEK;YNLLPEK;YSDASDC[+57.0214635]HGEDSQAFC[+57.0214635]EK	278490528	196598624	2605726460	389699200	435842784	2987760640
sp|P01024|CO3_HUMAN	111	AAVYHHFISDGVR;AAVYHHFISDGVRK;AC[+57.0214635]EPGVDYVYK;ADIGC[+57.0214635]TPGSGK;AFSDRNTLIIYLDK;AGDFLEANYMNLQR;AKDQLTC[+57.0214635]NK;APSTWLTAYVVK;ASHLGLAR;AVLYNYR;AYYENSPQQVFSTEFEVK;C[+57.0214635]AEENC[+57.0214635]FIQK;C[+57.0214635]C[+57.0214635]EDGMR;C[+57.0214635]C[+57.0214635]EDGMRENPMR;DAPDHQELNLDVSLQLPSR;DFDFVPPVVR;DIC[+57.0214635]EEQVNSLPGSITK;DQLTC[+57.0214635]NKFDLK;DSC[+57.0214635]VGSLVVK;DSITTWEILAVSMSDK;DSITTWEILAVSMSDKK;DTWVEHWPEEDEC[+57.0214635]QDEENQK;DYAGVFSDAGLTFTSSSGQQTAQR;EALKLEEK;EDIPPADLSDQVPDTESETR;EGVQKEDIPPADLSDQVPDTESETR;ENEGFTVTAEGK;EVVADSVWVDVK;EVVADSVWVDVKDSC[+57.0214635]VGSLVVK;EYVLPSFEVIVEPTEK;FISLGEAC[+57.0214635]K;FVTVQATFGTQVVEK;FYHPEKEDGK;FYYIYNEK;GLEVTITAR;GQGTLSVVTMYHAK;GVFVLNKK;GYTQQLAFR;HQQTVTIPPK;IEGDHGAR;IFTVNHK;IHWESASLLR;ILLQGTPVAQMTEDAVDAER;ILLQGTPVAQMTEDAVDAERLK;IPIEDGSGEVVLSR;IPIEDGSGEVVLSRK;ISLPESLK;ISLPESLKR;IWDVVEK;KGYTQQLAFR;KQELSEAEQATR;KVEGTAFVIFGIQDGEQR;KVLLDGVQNPR;LDKAC[+57.0214635]EPGVDYVYK;LKGPLLNK;LMNIFLK;LSINTHPSQKPLSITVR;LVAYYTLIGASGQR;NEQVEIR;NKFVTVQATFGTQVVEK;NRWEDPGK;NTLIIYLDK;NTLIIYLDKVSHSEDDC[+57.0214635]LAFK;NTMILEIC[+57.0214635]TR;QELSEAEQATR;QGALELIK;QGALELIKK;QKPDGVFQEDAPVIHQEMIGGLR;QLANGVDR;QPSSAFAAFVK;QPVPGQQMTLK;RAPSTWLTAYVVK;RHQQTVTIPPK;RIPIEDGSGEVVLSR;RQGALELIK;SDDKVTLEER;SEETKENEGFTVTAEGK;SEFPESWLWNVEDLK;SEFPESWLWNVEDLKEPPK;SGIPIVTSPYQIHFTK;SGQSEDRQPVPGQQMTLK;SGSDEVQVGQQR;SLYVSATVILHSGSDMVQAER;SNLDEDIIAEENIVSR;SSLSVPYVIVPLK;SSLSVPYVIVPLKTGLQEVEVK;SVQLTEKR;SYTVAIAGYALAQMGR;TELRPGETLNVNFLLR;TFISPIK;TGLQEVEVK;TIYTPGSTVLYR;TMQALPYSTVGNSNNYLHLSVLR;TVMVNIENPEGIPVK;VEGTAFVIFGIQDGEQR;VELLHNPAFC[+57.0214635]SLATTK;VHQYFNVELIQPGAVK;VLLDGVQNPR;VPVAVQGEDTVQSLTQGDGVAK;VRVELLHNPAFC[+57.0214635]SLATTK;VSHSEDDC[+57.0214635]LAFK;VTIKPAPETEK;VTIKPAPETEKRPQDAK;VVLVAVDK;VVLVAVDKGVFVLNK;VVLVSLQSGYLFIQTDK;VYAYYNLEESC[+57.0214635]TR;YELDKAFSDR;YISKYELDK;YYGGGYGSTQATFMVFQALAQYQK;YYTYLIMNK	13353027600	12993738800	12631437300	13401074700	5633485300	10881548300
sp|P01031|CO5_HUMAN	58	AFDIC[+57.0214635]PLVK;AIAYSSLSQSYLYIDWTDNHK;ALLVGEHLNIIVTPK;ALVEGVDQLFTDYQIK;ATLLDIYK;DGHVILQLNSIPSSDFLC[+57.0214635]VR;DINYVNPVIK;DSEITFIK;DSSVPNTGTAR;DVFLEMNIPYSVVR;EDLKDDQK;EESSSGSSHAVMDISLPTGISANEEDLK;EGMLSIMSYR;EKFSDASYQSINIPVTQNMVPSSR;ELSYYSLEDLNNK;ENSLYLTAFTVIGIR;ENSQYQPIK;ESYSGVTLDPR;EYVLPHFSVSIEPEYNFIGYK;FQNSAILTIQPK;FSYSSGHVHLSSENK;GALHNYK;GGSASTWLTAFALR;GIYGTISR;GNPPIYR;GTVYNYR;GYGNSDYK;IDTQDIEASHYR;IIHFGTR;IPLDLVPK;ITHYNYLILSK;LNLVATPLFLKPGIPYPIK;LQGTLPVEAR;LSMDIDVSYK;MSAVEGIC[+57.0214635]TSESPVIDHQGTK;MVETTAYALLTSLNLK;NADYSYSVWK;NFEITIK;QC[+57.0214635]TMFYSTSNIK;QLPGGQNPVSYVYLEVVSK;QTAC[+57.0214635]KPEIAYAYK;QYLIMGK;SYFPESWLWEVHLVPR;TDAPDLPEENQAR;TGEAVAEKDSEITFIK;TLLPVSKPEIR;TSGMQFC[+57.0214635]VK;TSTSEEVC[+57.0214635]SFYLK;VFQFLEK;VSITSITVENVFVK;VTC[+57.0214635]TNAELVK;VVTEADVYITFGIR;VYSLNDDLKPAK;VYSLNDDLKPAKR;WLSEEQR;YGMWTIK;YKEDFSTTGTAYFEVK;YVLSPYK	512003424	501548000	1052954300	608740990	351654496	359275456
sp|P01033|TIMP1_HUMAN	6	EPGLC[+57.0214635]TWQSLR;GFQALGDAADIR;HLAC[+57.0214635]LPR;LQDGLLHITTC[+57.0214635]SFVAPWNSLSLAQR;LQSGTHC[+57.0214635]LWTDQLLQGSEK;SEEFLIAGK	24987700	44532900	66155712	63992088	33923160	222033888
sp|P01034|CYTC_HUMAN	8	ALDFAVGEYNK;ASNDMYHSR;KQIVAGVNYFLDVELGR;LVGGPMDASVEEEGVR;LVGGPMDASVEEEGVRR;QIVAGVNYFLDVELGR;RALDFAVGEYNK;TQPNLDNC[+57.0214635]PFHDQPHLK	180034688	126638096	115544104	161708800	118821440	135248160
sp|P01036|CYTS_HUMAN	5	ALHFAISEYNK;ATEDEYYR;QLC[+57.0214635]SFEIYEVPWEDR;RPLQVLR;SQPNLDTC[+57.0214635]AFHEQPELQK	12743478	3.61949e+06	169602	5.90624e+06	95228448	3.97022e+06
sp|P01037|CYTN_HUMAN	1	QQTVGGVNYFFDVEVGR	1002003	412820	331121	766850	882670	132739
sp|P01040|CYTA_HUMAN	7	LEAVQYK;MIPGGLSEAKPATPEIQEIVDK;NKDDELTGF;SLPGQNEDLVLTGYQVDK;TNETYGKLEAVQYK;TQVVAGTNYYIK;VKPQLEEK	26063932	34911180	27671472	37107624	162921440	191806960
sp|P01042|KNG1_HUMAN	27	AATGEC[+57.0214635]TATVGK;AATGEC[+57.0214635]TATVGKR;AVDAALKK;DFVQPPTK;DIPTNSPELEETLTHTITK;EGDC[+57.0214635]PVQSGK;ENFLFLTPDC[+57.0214635]K;ESNEELTESC[+57.0214635]ETK;ESNEELTESC[+57.0214635]ETKK;IASFSQNC[+57.0214635]DIYPGK;IASFSQNC[+57.0214635]DIYPGKDFVQPPTK;KLGQSLDC[+57.0214635]NAEVYVVPWEK;KYFIDFVAR;KYNSQNQSNNQFVLYR;LGQSLDC[+57.0214635]NAEVYVVPWEK;LGQSLDC[+57.0214635]NAEVYVVPWEKK;QVVAGLNFR;RPPGFSPFR;SLWNGDTGEC[+57.0214635]TDNAYIDIQLR;TVGSDTFYSFK;TVGSDTFYSFKYEIK;TWQDC[+57.0214635]EYK;TWQDC[+57.0214635]EYKDAAK;VQVVAGKK;YEIKEGDC[+57.0214635]PVQSGK;YFIDFVAR;YNSQNQSNNQFVLYR	1077125630	500227680	1469152640	884173120	841532480	509075392
sp|P01130|LDLR_HUMAN	12	AHGVSSYDTVISR;AVGSIAYLFFTNR;IYWSDLSQR;LAHPFSLAVFEDK;LHSISSIDVNGGNR;LYWVDSK;MIC[+57.0214635]STQLDR;NEFQC[+57.0214635]QDGK;NVVALDTEVASNR;SEYTSLIPNLR;SGDFSC[+57.0214635]GGR;TILEDEKR	16406858	34418816	42992328	31547548	56785912	13721503
sp|P01591|IGJ_HUMAN	5	C[+57.0214635]YTAVVPLVYGGETK;IIVPLNNR;IVLVDNK;MVETALTPDAC[+57.0214635]YPD;SSEDPNEDIVER	84397616	172005920	4973549	69179456	149821568	236637248
sp|P01593|KVD33_HUMAN	1	LLIYDASNLETGVPSR	1.71746e+06	1.89303e+06	2.4155e+06	1.76455e+06	1.70209e+06	7.5624e+06
sp|P01602|KV105_HUMAN	1	DIQMTQSPSTLSASVGDR	7.13221e+06	13393669	4.30645e+06	5791369	11163562	16261246
sp|P01619|KV320_HUMAN	1	LLIYGASSR	18117564	30875616	11393336	13126067	26224726	54466148
sp|P01699|LV144_HUMAN	1	LLIYSNNQRPSGVPDR	5461710	3.00109e+06	1.27593e+06	697817	836692	5.84662e+06
sp|P01700|LV147_HUMAN	1	SGTSASLAISGLR	13929931	13248143	1.24687e+06	3.79581e+06	6218488	7.02898e+06
sp|P01701|LV151_HUMAN	2	LLIYDNNK;RPSGIPDR	8447084	5041468	791420	3423282	13469684	22830688
sp|P01703|LV140_HUMAN	1	LLIYGNSNRPSGVPDR	1.54323e+06	3086189	764047	887697	2.23286e+06	4.1529e+06
sp|P01764|HV323_HUMAN	1	AEDTAVYYC[+57.0214635]AK	1.0515e+06	496805	205001	0	1.12538e+06	1.98881e+06
sp|P01768|HV330_HUMAN	1	GLEWVAVISYDGSNK	1.90663e+06	203194	404954	641908	306320	680102
sp|P01780|HV307_HUMAN	1	GLEWVANIK	4.14371e+06	7.42955e+06	573809	4496551	8524269	17425334
sp|P01833|PIGR_HUMAN	35	ADAAPDEKVLDSGFR;ADEGWYWC[+57.0214635]GVK;AFVNC[+57.0214635]DENSR;ASVDSGSSEEQGGSSR;AVADTRDQADGSR;C[+57.0214635]GLGINSR;C[+57.0214635]PLLVDSEGWVK;DAGFYWC[+57.0214635]LTNGDTLWR;DGSFSVVITGLR;DGSFSVVITGLRK;DVSLAKADAAPDEK;FLC[+57.0214635]RQSSGENC[+57.0214635]DVVVNTLGK;GGC[+57.0214635]ITLISSEGYVSSK;GLSFDVSLEVSQGPGLLNDTK;GSVTFHC[+57.0214635]ALGPEVANVAK;GVAGGSVAVLC[+57.0214635]PYNR;GVAGGSVAVLC[+57.0214635]PYNRK;IIEGEPNLK;ILLNPQDK;KNADLQVLKPEPELVYEDLR;LSDAGQYLC[+57.0214635]QAGDDSNSNK;LSDAGQYLC[+57.0214635]QAGDDSNSNKK;LVSLTLNLVTR;NADLQVLKPEPELVYEDLR;QGHFYGETAAVYVAVEER;QGHFYGETAAVYVAVEERK;QIGLYPVLVIDSSGYVNPNYTGR;QSSGENC[+57.0214635]DVVVNTLGK;QSSGENC[+57.0214635]DVVVNTLGKR;RAPAFEGR;TVTINC[+57.0214635]PFK;TVTINC[+57.0214635]PFKTENAQK;VLDSGFREIENK;VPC[+57.0214635]HFPC[+57.0214635]K;YWC[+57.0214635]LWEGAQNGR	10757298200	14864059400	3353714430	5327852500	4935137300	2120985220
sp|P01834|IGKC_HUMAN	7	DSTYSLSSTLTLSK;RTVAAPSVFIFPPSDEQLK;SFNRGEC[+57.0214635];SGTASVVC[+57.0214635]LLNNFYPR;TVAAPSVFIFPPSDEQLK;VDNALQSGNSQESVTEQDSK;VYAC[+57.0214635]EVTHQGLSSPVTK	277360064	440743200	213741344	328283296	535983520	958217660
sp|P01857|IGHG1_HUMAN	14	ALPAPIEK;C[+57.0214635]PAPELLGGPSVFLFPPKPK;DTLMISR;EPQVYTLPPSR;EPQVYTLPPSRDELTK;FNWYVDGVEVHNAK;GFYPSDIAVEWESNGQPENNYK;GPSVFPLAPSSK;NQVSLTC[+57.0214635]LVK;STSGGTAALGC[+57.0214635]LVK;TPEVTC[+57.0214635]VVVDVSHEDPEVK;TTPPVLDSDGSFFLYSK;VVSVLTVLHQDWLNGK;WYVDGVEVHNAK	346330624	921084350	515760672	576377920	1017871740	1017515070
sp|P01859|IGHG2_HUMAN	9	EPQVYTLPPSREEMTK;GFYPSDISVEWESNGQPENNYK;GLPAPIEK;GPSVFPLAPC[+57.0214635]SR;STSESTAALGC[+57.0214635]LVK;TTPPMLDSDGSFFLYSK;TYTC[+57.0214635]NVDHKPSNTK;VVSVLTVVHQDWLNGK;VVSVLTVVHQDWLNGKEYK	63068548	178437776	106374128	97351584	237878752	328350816
sp|P01860|IGHG3_HUMAN	2	SC[+57.0214635]DTPPPC[+57.0214635]PR;TPEVTC[+57.0214635]VVVDVSHEDPEVQFK	696316	285937	1.47294e+06	1.39475e+06	3698901	15197005
sp|P01861|IGHG4_HUMAN	2	GLPSSIEK;TTPPVLDSDGSFFLYSR	1.42757e+06	13501564	20328466	128085	19258720	5.40111e+06
sp|P01871|IGHM_HUMAN	11	ESGPTTYK;FTC[+57.0214635]TVTHTDLPSPLK;GVALHRPDVYLLPPAR;LIC[+57.0214635]QATGFSPR;NVPLPVIAELPPK;QIQVSWLR;QVGSGVTTDQVQAEAK;VSVFVPPR;VTSTLTIK;YAATSQVLLPSK;YVTSAPMPEPQAPGR	19551962	23771620	17444066	11462454	31691064	107003864
sp|P01876|IGHA1_HUMAN	13	DASGVTFTWTPSSGK;DLC[+57.0214635]GC[+57.0214635]YSVSSVLPGC[+57.0214635]AEPWNHGK;GDTFSC[+57.0214635]MVGHEALPLAFTQK;KGDTFSC[+57.0214635]MVGHEALPLAFTQK;LAGKPTHVNVSVVMAEVDGTC[+57.0214635]Y;QEPSQGTTTFAVTSILR;SAVQGPPER;TFTC[+57.0214635]TAAYPESK;TPLTATLSK;VAAEDWK;WLQGSQELPR;WLQGSQELPREK;YLTWASR	1266937340	1041218300	153936528	590747780	1101620740	2305539580
sp|P01877|IGHA2_HUMAN	3	DASGATFTWTPSSGK;GETFSC[+57.0214635]MVGHEALPLAFTQK;KGETFSC[+57.0214635]MVGHEALPLAFTQK	111232776	78056920	11659985	42941836	150191648	146556864
sp|P01880|IGHD_HUMAN	7	ATFTC[+57.0214635]FVVGSDLK;DAHLTWEVAGK;EPAAQAPVK;SLWNAGTSVTC[+57.0214635]TLNHPSLPPQR;TFPEIQR;VPAPPSPQPATYTC[+57.0214635]VVSHEDSR;VPTGGVEEGLLER	39500164	15959758	10169206	21426340	18148192	89669016
sp|P01889|HLAB_HUMAN	7	APWIEQEGPEYWDR;DGEDQTQDTELVETRPAGDR;DYIALNEDLR;FDSDAASPR;FISVGYVDDTQFVR;SWTAADTAAQITQR;WAAVVVPSGEEQR	17540116	48834024	37948916	42780560	23449380	15983906
sp|P01893|HLAH_HUMAN	2	DGEDQTQDTELVETRPAGDGTFQK;YLENGKETLQR	300439	1.55197e+06	3.15269e+06	5.99591e+06	1.00847e+06	1.32372e+06
sp|P01903|DRA_HUMAN	7	ANLEIMTK;EPNVLIC[+57.0214635]FIDK;FASFEAQGALANIAVDK;FHYLPFLPSTEDVYDC[+57.0214635]R;KFHYLPFLPSTEDVYDC[+57.0214635]R;NGKPVTTGVSETVFLPR;VEHWGLDEPLLK	64565016	47411440	52964732	66264408	52392076	37041436
sp|P01909|DQA1_HUMAN	1	FDPQFALTNIAVLK	892223	1.21651e+06	203689	224052	180217	802986
sp|P01911|2B1F_HUMAN	7	AAVDTYC[+57.0214635]R;AVTELGRPDAEYWNSQK;FDSDVGEFR;GHSGLQPTGFLS;HNYGVVESFTVQR;SGEVYTC[+57.0214635]QVEHPSVTSPLTVEWR;YFYNQEESVR	78186952	48385780	29794558	140861296	53432640	40839544
sp|P01912|2B13_HUMAN	1	YFHNQEENVR	276308	209660	269343	1.87236e+06	773303	393415
sp|P01920|DQB1_HUMAN	4	AELDTVC[+57.0214635]R;DSPEDFVYQFK;HNYQLELR;NDQEETTGVVSTPLIR	10929518	5.50744e+06	19020498	960406	1.98494e+06	6630059
sp|P02008|HBAZ_HUMAN	2	LRVDPVNFK;VDPVNFK	50551032	11477946	31877268	15956370	26123342	48926108
sp|P02042|HBD_HUMAN	8	EFTPQMQAAYQK;KVLGAFSDGLAHLDNLK;LHVDPENFR;LLVVYPWTQR;TAVNALWGK;VLGAFSDGLAHLDNLK;VNVDAVGGEALGR;VVAGVANALAHK	181168576	39143480	98457400	67639024	97913168	176533040
sp|P02144|MYG_HUMAN	4	DMASNYK;HGATVLTALGGILK;HPGDFGADAQGAMNK;VEADIPGHGQEVLIR	3.40291e+06	3042991	8723764	16499856	5779375	26390068
sp|P02452|CO1A1_HUMAN	2	ALLLQGSNEIEIR;SLSQQIENIR	1.16035e+06	2.78391e+06	3370912	2.13628e+06	1.93873e+06	1.90965e+06
sp|P02462|CO4A1_HUMAN	2	HSQTIDDPQC[+57.0214635]PSGTK;ILYHGYSLLYVQGNER	9376941	17895776	3.91661e+06	9055196	9630549	8704920
sp|P02533|K1C14_HUMAN	40	ADLEMQIESLK;ADLEMQIESLKEELAYLK;ALEEANADLEVK;APSTYGGGLSVSSSR;ASLENSLEETK;ASLENSLEETKGR;C[+57.0214635]EMEQQNQEYK;DAEEWFFTK;DAEEWFFTKTEELNR;DYSPYFK;EELAYLK;EVATNSELVQSGK;GQVGGDVNVEMDAAPGVDLSR;GSC[+57.0214635]GIGGGIGGGSSR;ILNEMRDQYEK;ILTATVDNANVLLQIDNAR;IRDWYQR;ISSVLAGGSC[+57.0214635]R;KDAEEWFFTK;KNHEEEMNALR;LASYLDKVR;LEQEIATYR;LEQEIATYRR;LLEGEDAHLSSSQFSSGSQSSR;MSVEADINGLR;MSVEADINGLRR;NHEEEMNALR;QFTSSSSMK;QRPAEIKDYSPYFK;RLLEGEDAHLSSSQFSSGSQSSR;RVLDELTLAR;SEISELR;SEISELRR;TEELNREVATNSELVQSGK;TKYETELNLR;TRLEQEIATYR;VLDELTLAR;VTMQNLNDR;VVSTHEQVLR;YETELNLR	278719552	96117112	144989424	282093952	6962472400	87529920
sp|P02538|K2C6A_HUMAN	29	ADTLTDEINFLR;AIGGGLSSVGGGSSTIK;AQYEEIAQR;DVDAAYMNKVELQAK;EYQELMNVK;GEMALKDAK;GMQDLVEDFK;GRLDSELR;GSGGLGGAC[+57.0214635]GGAGFGSR;ISIGGGSC[+57.0214635]AISGGYGSR;KYEDEINK;LEGLEDALQK;LLKEYQELMNVK;NKLEGLEDALQK;NKYEDEINK;NTKQEIAEINR;QEIAEINR;QLDSIVGER;QNLEPLFEQYINNLR;QNLEPLFEQYINNLRR;RQLDSIVGER;SEIDHVKK;SGFSSVSVSR;SLYGLGGSK;SLYGLGGSKR;TAAENEFVTLK;TAAENEFVTLKK;WTLLQEQGTK;YTTTSSSSR	250684896	90342928	178038144	250400768	6568089100	70052352
sp|P02545|LMNA_HUMAN	9	AGQVVTIWAAGAGATHSPPTDLVWK;EGDLIAAQAR;ITESEEVVSR;LEAALGEAK;QNGDDPLLTYR;SNEDQSMGNWQIK;TALINSTGEEVAMR;VAVEEVDEEGK;VAVEEVDEEGKFVR	14251941	13964700	11417363	16069310	25187044	17424102
sp|P02647|APOA1_HUMAN	29	AELQEGAR;AKPALEDLR;ATEHLSTLSEK;DLATVYVDVLK;DLATVYVDVLKDSGR;DLEEVKAK;DSGRDYVSQFEGSALGK;DYVSQFEGSALGK;EQLGPVTQEFWDNLEK;EQLGPVTQEFWDNLEKETEGLR;ETEGLRQEMSK;KWQEEMELYR;LEALKENGGAR;LHELQEK;LLDNWDSVTSTFSK;LREQLGPVTQEFWDNLEK;LSPLGEEMR;LSPLGEEMRDR;QGLLPVLESFK;QKLHELQEK;THLAPYSDELR;THLAPYSDELRQR;VEPLRAELQEGAR;VKDLATVYVDVLK;VQPYLDDFQK;VQPYLDDFQKK;VSFLSALEEYTK;VSFLSALEEYTKK;WQEEMELYR	797363840	289917120	3602613760	1177739140	599859710	345955232
sp|P02649|APOE_HUMAN	20	AATVGSLAGQPLQER;AKLEEQAQQIR;ALMDETMK;AQAWGER;AYKSELEEQLTPVAEETR;ELQAAQAR;EQVAEVR;GEVQAMLGQSTEELR;LAVYQAGAR;LEEQAQQIR;LGPLVEQGR;LQAEAFQAR;QQTEWQSGQR;QWAGLVEK;SELEEQLTPVAEETR;SWFEPLVEDMQR;VEQAVETEPEPELR;VQAAVGTSAAPVPSDNH;WELALGR;WVQTLSEQVQEELLSSQVTQELR	79382080	97416200	118214448	79349208	57095128	53766312
sp|P02652|APOA2_HUMAN	3	EQLTPLIK;SKEQLTPLIK;SPELQAEAK	7681306	1.32286e+06	22478272	5.81014e+06	6023041	2.20326e+06
sp|P02654|APOC1_HUMAN	4	EFGNTLEDK;EWFSETFQK;LKEFGNTLEDK;MREWFSETFQK	15383669	12665274	15800095	6944316	11119986	2.71758e+06
sp|P02656|APOC3_HUMAN	2	DALSSVQESQVAQQAR;GWVTDGFSSLK	2.80015e+06	563257	4671816	969696	1.33052e+06	2.57656e+06
sp|P02671|FIBA_HUMAN	22	ALTDMPQMR;DC[+57.0214635]DDVLQTHPSGTQSGIFNIK;DSDWPFC[+57.0214635]SDEDWNYK;ESSSHHPGIAEFPSR;EVDLKDYEDQQK;GDFSSANNR;GGSTSYGTGSETESPR;GLIDEVNQDFTNR;GSESGIFTNTK;HRHPDEAAFFDTASTGK;MADEAGSEADHEGTHSTK;MADEAGSEADHEGTHSTKR;MELERPGGNEITR;NPSSAGSWNSGSSGPGSTGNR;NSLFEYQK;QFTSSTSYNR;QLEQVIAK;RLEVDIDIK;TVIGPDGHK;TVIGPDGHKEVTK;VELEDWAGNEAYAEYHFR;VQHIQLLQK	26894024	36658812	273163232	88334656	45086992	137305728
sp|P02675|FIBB_HUMAN	19	AHYGGFTVQNEANK;DNDGWLTSDPR;DNENVVNEYSSELEK;EC[+57.0214635]EEIIR;EDGGGWWYNR;EEAPSLRPAPPPISGGGYR;GGETSEMYLIQPDSSVKPYR;GSWYSMR;HQLYIDETVNSNIPTNLR;IRPFFPQQ;KGGETSEMYLIQPDSSVKPYR;LESDVSAQMEYC[+57.0214635]R;NYC[+57.0214635]GLPGEYWLGNDK;QDGSVDFGR;QGFGNVATNTDGK;SILENLR;TPC[+57.0214635]TVSC[+57.0214635]NIPVVSGK;YQISVNK;YYWGGQYTWDMAK	33988768	27698932	157622592	47340388	29013556	206266352
sp|P02679|FIBG_HUMAN	14	AIQLTYNPDESSKPNMIDAATLK;ASTPNGYDNGIIWATWK;DC[+57.0214635]QDIANK;EGFGHLSPTGTTEFWLGNEK;IHLISTQSAIPYALR;LDGSVDFK;LDGSVDFKK;QSGLYFIKPLK;RLDGSVDFK;TSTADYAMFK;VAQLEAQC[+57.0214635]QEPC[+57.0214635]K;VELEDWNGR;YEASILTHDSSIR;YLQEIYNSNNQK	24127276	20717774	97198208	37793252	29484096	105542392
sp|P02689|MYP2_HUMAN	3	LVSSENFDDYMK;NFDDYMK;NTEISFK	34782584	36138260	17885804	88689240	44398536	21747052
sp|P02741|CRP_HUMAN	5	APLTKPLK;ESDTSYVSLK;GYSIFSYATK;QDNEILIFWSK;RQDNEILIFWSK	10668104	8.01441e+06	70435160	11271763	5600593	8144377
sp|P02743|SAMP_HUMAN	9	AYSDLSR;AYSLFSYNTQGR;DNELLVYK;DNELLVYKER;GYVIIKPLVWV;IVLGQEQDSYGGK;IVLGQEQDSYGGKFDR;QGYFVEAQPK;VGEYSLYIGR	647243780	30382950	479477056	104590360	40098664	91936816
sp|P02745|C1QA_HUMAN	3	DQPRPAFSAIR;KGHIYQGSEADSVFSGFLIFPSA;SLGFC[+57.0214635]DTTNK	49811752	26459916	47515620	25240572	9550616	3687162
sp|P02746|C1QB_HUMAN	7	DQTIRFDHVITNMNNNYEPR;FDHVITNMNNNYEPR;GNLC[+57.0214635]VNLMR;LEQGENVFLQATDK;TINVPLR;TINVPLRR;VPGLYYFTYHASSR	150610560	110332240	148615936	103032056	45317776	21086912
sp|P02747|C1QC_HUMAN	4	FNAVLTNPQGDYDTSTGK;FQSVFTVTR;QTHQPPAPNSLIR;TNQVNSGGVLLR	230017248	174602960	257901184	173181216	72954504	32664196
sp|P02748|CO9_HUMAN	14	AIEDYINEFSVR;ALPTTYEK;DGNTLTYYR;DRDGNTLTYYR;DVVLTTTFVDDIK;FTPTETNK;KYAFELK;LSPIYNLVPVK;NRDVVLTTTFVDDIK;RPWNVASLIYETK;SIEVFGQFNGK;TEHYEEQIEAFK;TSNFNAAISLK;VVEESELAR	99854504	103478640	118086672	38561124	84777280	36966444
sp|P02749|APOH_HUMAN	13	ATFGC[+57.0214635]HDGYSLDGPEEIEC[+57.0214635]TK;ATVVYQGER;C[+57.0214635]SYTEDAQC[+57.0214635]IDGTIEVPK;DKATFGC[+57.0214635]HDGYSLDGPEEIEC[+57.0214635]TK;EHSSLAFWK;FIC[+57.0214635]PLTGLWPINTLK;KATVVYQGER;KC[+57.0214635]SYTEDAQC[+57.0214635]IDGTIEVPK;KFIC[+57.0214635]PLTGLWPINTLK;TC[+57.0214635]PKPDDLPFSTVVPLK;TDASDVKPC[+57.0214635];TFYEPGEEITYSC[+57.0214635]KPGYVSR;VC[+57.0214635]PFAGILENGAVR	215249024	452916512	1537633920	563769090	210682784	438738720
sp|P02750|A2GL_HUMAN	15	ALGHLDLSGNR;C[+57.0214635]AGPEAVKGQTLLAVAK;DGFDISGNPWIC[+57.0214635]DQNLSDLYR;DLLLPQPDLR;ENQLEVLEVSWLHGLK;GPLQLER;GQTLLAVAK;LHLEGNKLQVLGK;LQELHLSSNGLESLSPEFLRPVPQLR;LQVLGKDLLLPQPDLR;TLDLGENQLETLPPDLLR;TLDLGENQLETLPPDLLRGPLQLER;VAAGAFQGLR;WLQAQKDK;YLFLNGNK	1314815490	1941131520	3260964350	1006393220	2778439680	1360379140
sp|P02751|FINC_HUMAN	66	AQITGYR;C[+57.0214635]DPHEATC[+57.0214635]YDDGK;C[+57.0214635]DPVDQC[+57.0214635]QDSETGTFYQIGDSWEK;DLQFVEVTDVK;DTLTSRPAQGVVTTLENVSPPR;DTLTSRPAQGVVTTLENVSPPRR;EATIPGHLNSYTIK;EESPLLIGQQSTVSDVPR;EINLAPDSSSVVVSGLMVATK;ESKPLTAQQTTK;FLATTPNSLLVSWQPPR;FTNIGPDTMR;FTQVTPTSLSAQWTPPNVQLTGYR;GDSPASSKPISINYR;GEWTC[+57.0214635]IAYSQLR;GEWTC[+57.0214635]KPIAEK;GFNC[+57.0214635]ESKPEAEETC[+57.0214635]FDK;GLAFTDVDVDSIK;GLKPGVVYEGQLISIQQYGHQEVTR;HTSVQTTSSGSGPFTDVR;HYQINQQWER;IAWESPQGQVSR;IGDQWDK;IGDTWSK;ISC[+57.0214635]TIANR;ITGYIIK;ITYGETGGNSPVQEFTVPGSK;IYLYTLNDNAR;LGVRPSQGGEAPR;NLQPASEYTVSLVAIK;NLQPASEYTVSLVAIKGNQESPK;NSITLTNLTPGTEYVVSIVALNGR;QDGHLWC[+57.0214635]STTSNYEQDQK;QYNVGPSVSK;QYNVGPSVSKYPLR;RPGGEPSPEGTTGQSYNQYSQR;SDTVPSPR;SSPVVIDASTAIDAPSNLR;STATISGLKPGVDYTITVYAVTGR;STTPDITGYR;SYTITGLQPGTDYK;TEIDKPSQMQVTDVQDNSISVK;TETITGFQVDAVPANGQTPIQR;TFYSC[+57.0214635]TTEGR;TGLDSPTGIDFSDITANSFTVHWIAPR;TIKPDVR;TKTETITGFQVDAVPANGQTPIQR;TYHVGEQWQK;TYLGNALVC[+57.0214635]TC[+57.0214635]YGGSR;VDVIPVNLPGEHGQR;VFAVSHGR;VGDTYERPK;VPGTSTSATLTGLTR;VTDATETTITISWR;VTIMWTPPESAVTGYR;VTWAPPPSIDLTNFLVR;WC[+57.0214635]GTTQNYDADQK;WC[+57.0214635]HDNGVNYK;WKEATIPGHLNSYTIK;WLPSSSPVTGYR;WSRPQAPITGYR;YEKPGSPPR;YEVSVYALK;YPLRNLQPASEYTVSLVAIK;YSFC[+57.0214635]TDHTVLVQTR;YTGNTYR	1823004030	2498469890	3103151620	1833252860	2044108800	1082513150
sp|P02753|RET4_HUMAN	8	DPNGLPPEAQK;FSGTWYAMAK;GNDDHWIVDTDYDTYAVQYSC[+57.0214635]R;LIVHNGYC[+57.0214635]DGR;LLNLDGTC[+57.0214635]ADSYSFVFSR;QEELC[+57.0214635]LAR;QRQEELC[+57.0214635]LAR;YWGVASFLQK	465895776	301858688	365406912	304264480	164335792	217786816
sp|P02760|AMBP_HUMAN	13	AFIQLWAFDAVK;EC[+57.0214635]LQTC[+57.0214635]R;ETLLQDFR;EYC[+57.0214635]GVPGDGDEELLR;GEC[+57.0214635]VPGEQEPEPILIPR;GVC[+57.0214635]EETSGAYEK;GVC[+57.0214635]EETSGAYEKTDTDGK;HHGPTITAK;KEDSC[+57.0214635]QLGYSAGPC[+57.0214635]MGMTSR;KGVC[+57.0214635]EETSGAYEK;TVAAC[+57.0214635]NLPIVR;VVAQGVGIPEDSIFTMADR;WYNLAIGSTC[+57.0214635]PWLK	310866880	341733760	742826500	359019040	334047968	274859200
sp|P02763|A1AG1_HUMAN	9	DKC[+57.0214635]EPLEK;EQLGEFYEALDC[+57.0214635]LR;NWGLSVYADKPETTK;SDVVYTDWK;SDVVYTDWKK;TEDTIFLR;TYMLAFDVNDEK;WFYIASAFR;YVGGQEHFAHLLILR	228376080	438821440	621010050	317498944	669651710	323526752
sp|P02765|FETUA_HUMAN	7	AQLVPLPPSTYVEFTVSGTDC[+57.0214635]VAK;C[+57.0214635]DSSPDSAEDVR;C[+57.0214635]DSSPDSAEDVRK;EHAVEGDC[+57.0214635]DFQLLK;HTFMGVVSLGSPSGEVSHPR;HTLNQIDEVK;QLKEHAVEGDC[+57.0214635]DFQLLK	340744256	271723616	358000320	429432128	190844256	173677776
sp|P02766|TTHY_HUMAN	10	AADDTWEPFASGK;ALGISPFHEHAEVVFTANDSGPR;ALGISPFHEHAEVVFTANDSGPRR;GSPAINVAVHVFR;GSPAINVAVHVFRK;KAADDTWEPFASGK;RYTIAALLSPYSYSTTAVVTNPK;TSESGELHGLTTEEEFVEGIYK;YTIAALLSPYSYSTTAVVTNPK;YTIAALLSPYSYSTTAVVTNPKE	5429851100	4028988160	3744241660	5399492100	3052624380	2627828740
sp|P02768|ALBU_HUMAN	50	AAFTEC[+57.0214635]C[+57.0214635]QAADK;ADDKETC[+57.0214635]FAEEGK;AEFAEVSKLVTDLTK;ALVLIAFAQYLQQC[+57.0214635]PFEDHVK;AVMDDFAAFVEK;C[+57.0214635]C[+57.0214635]AAADPHEC[+57.0214635]YAK;C[+57.0214635]C[+57.0214635]TESLVNR;DDNPNLPR;DLGEENFK;EFNAETFTFHADIC[+57.0214635]TLSEK;EFNAETFTFHADIC[+57.0214635]TLSEKER;ETC[+57.0214635]FAEEGKK;ETYGEMADC[+57.0214635]C[+57.0214635]AK;FKDLGEENFK;FQNALLVR;HPDYSVVLLLR;HPYFYAPELLFFAK;HPYFYAPELLFFAKR;KLVAASQAALGL;KQTALVELVK;KVPQVSTPTLVEVSR;KYLYEIAR;LC[+57.0214635]TVATLR;LDELRDEGK;LKEC[+57.0214635]C[+57.0214635]EKPLLEK;LSQRFPK;LVAASQAALGL;LVNEVTEFAK;LVRPEVDVMC[+57.0214635]TAFHDNEETFLK;LVRPEVDVMC[+57.0214635]TAFHDNEETFLKK;NEC[+57.0214635]FLQHK;NEC[+57.0214635]FLQHKDDNPNLPR;QEPERNEC[+57.0214635]FLQHK;QNC[+57.0214635]ELFEQLGEYK;QNC[+57.0214635]ELFEQLGEYKFQNALLVR;QTALVELVK;RHPDYSVVLLLR;RHPYFYAPELLFFAK;RPC[+57.0214635]FSALEVDETYVPK;SLHTLFGDK;SLHTLFGDKLC[+57.0214635]TVATLR;TC[+57.0214635]VADESAENC[+57.0214635]DK;TPVSDRVTK;TYETTLEK;VFDEFKPLVEEPQNLIK;VHTEC[+57.0214635]C[+57.0214635]HGDLLEC[+57.0214635]ADDR;VHTEC[+57.0214635]C[+57.0214635]HGDLLEC[+57.0214635]ADDRADLAK;VPQVSTPTLVEVSR;YIC[+57.0214635]ENQDSISSK;YLYEIAR	14742534100	17548202000	13518600200	13439455200	16325711900	16713365500
sp|P02774|VTDB_HUMAN	25	C[+57.0214635]C[+57.0214635]ESASEDC[+57.0214635]MAK;DVC[+57.0214635]DPGNTK;EDFTSLSLVLYSR;EFSHLGKEDFTSLSLVLYSR;ELPEHTVK;ELSSFIDK;EVVSLTEAC[+57.0214635]C[+57.0214635]AEGADPDC[+57.0214635]YDTR;FEDC[+57.0214635]C[+57.0214635]QEK;FPSGTFEQVSQLVK;GQELC[+57.0214635]ADYSENTFTEYKK;HLSLLTTLSNR;HQPQEFPTYVEPTNDEIC[+57.0214635]EAFR;HQPQEFPTYVEPTNDEIC[+57.0214635]EAFRK;KELSSFIDK;KFPSGTFEQVSQLVK;KLC[+57.0214635]MAALK;LC[+57.0214635]DNLSTK;NSKFEDC[+57.0214635]C[+57.0214635]QEK;RTHLPEVFLSK;SC[+57.0214635]ESNSPFPVHPGTAEC[+57.0214635]C[+57.0214635]TK;SLGEC[+57.0214635]C[+57.0214635]DVEDSTTC[+57.0214635]FNAK;THLPEVFLSK;VC[+57.0214635]SQYAAYGEK;VMDKYTFELSR;YTFELSR	4880384500	4371286500	5948614700	5134935000	4548633600	2636520190
sp|P02775|CXCL7_HUMAN	2	GKEESLDSDLYAELR;NIQSLEVIGK	949237	1.52646e+06	865028	2.7543e+06	7283419	1.81438e+06
sp|P02786|TFR1_HUMAN	23	AAAEVAGQFVIK;AFTYINLDK;DAWGPGAAK;DENLALYVENQFR;DGFQPSR;DSAQNSVIIVDK;EAGSQKDENLALYVENQFR;EEPGEDFPAAR;GFVEPDHYVVVGAQR;HPVTGQFLYQDSNWASK;ILNIFGVIK;LLNENSYVPR;LTHDVELNLDYER;LTTDFGNAEK;LTVSNVLK;LVYLVENPGGYVAYSK;LYWDDLK;RLYWDDLK;SGVGTALLLK;SSGLPNIPVQTISR;VEYHFLSPYVSPK;VSASPLLYTLIEK;YNSQLLSFVR	41887236	69626608	22582502	55668048	54281432	16113790
sp|P02787|TRFE_HUMAN	53	ADRDQYELLC[+57.0214635]LDNTR;APNHAVVTR;ASYLDC[+57.0214635]IR;C[+57.0214635]DEWSVNSVGK;C[+57.0214635]LKDGAGDVAFVK;C[+57.0214635]LVEKGDVAFVK;C[+57.0214635]STSSLLEAC[+57.0214635]TFR;DC[+57.0214635]HLAQVPSHTVVAR;DDTVC[+57.0214635]LAK;DGAGDVAFVK;DLLFKDSAHGFLK;DLLFRDDTVC[+57.0214635]LAK;DQYELLC[+57.0214635]LDNTR;DSAHGFLK;DSGFQMNQLR;DYELLC[+57.0214635]LDGTR;EDLIWELLNQAQEHFGK;EDPQTFYYAVAVVK;EDPQTFYYAVAVVKK;EFQLFSSPHGK;EGTC[+57.0214635]PEAPTDEC[+57.0214635]KPVK;EGYYGYTGAFR;FDEFFSEGC[+57.0214635]APGSK;FDEFFSEGC[+57.0214635]APGSKK;HQTVPQNTGGK;HQTVPQNTGGKNPDPWAK;HSTIFENLANK;HSTIFENLANKADR;IEC[+57.0214635]VSAETTEDC[+57.0214635]IAK;IMNGEADAMSLDGGFVYIAGK;KASYLDC[+57.0214635]IR;KDSGFQMNQLR;KPVDEYK;KPVEEYANC[+57.0214635]HLAR;KSASDLTWDNLK;LC[+57.0214635]MGSGLNLC[+57.0214635]EPNNK;LKC[+57.0214635]DEWSVNSVGK;MYLGYEYVTAIR;NLNEKDYELLC[+57.0214635]LDGTR;NPDPWAK;SAGWNIPIGLLYC[+57.0214635]DLPEPR;SASDLTWDNLK;SC[+57.0214635]HTAVGR;SC[+57.0214635]HTGLGR;SKEFQLFSSPHGK;SMGGKEDLIWELLNQAQEHFGK;SVIPSDGPSVAC[+57.0214635]VK;SVIPSDGPSVAC[+57.0214635]VKK;TAGWNIPMGLLYNK;WC[+57.0214635]ALSHHER;WC[+57.0214635]AVSEHEATK;YLGEEYVK;YYGYTGAFR	2521316610	2567058430	1663904380	2064796290	3037115140	4790106600
sp|P02788|TRFL_HUMAN	49	ADAVTLDGGFIYEAGLAPYK;C[+57.0214635]AFSSQEPYFSYSGAFK;C[+57.0214635]GLVPVLAENYK;C[+57.0214635]LAENAGDVAFVK;C[+57.0214635]STSPLLEAC[+57.0214635]EFLR;C[+57.0214635]VPNSNER;DEYELLC[+57.0214635]PDNTR;DGAGDVAFIR;DLLFKDSAIGFSR;DSAIGFSR;DSPIQC[+57.0214635]IQAIAENR;EDAIWNLLR;ESTVFEDLSDEAER;FC[+57.0214635]LFQSETK;FDEYFSQSC[+57.0214635]APGSDPR;FFSASC[+57.0214635]VPGADK;FFSASC[+57.0214635]VPGADKGQFPNLC[+57.0214635]R;FQLFGSPSGQK;GEADAMSLDGGYVYTAGK;GGSFQLNELQGLK;GPPVSC[+57.0214635]IK;GQFPNLC[+57.0214635]R;IDSGLYLGSGYFTAIQNLR;IDSGLYLGSGYFTAIQNLRK;KGGSFQLNELQGLK;KSEEEVAAR;LADFALLC[+57.0214635]LDGK;LADFALLC[+57.0214635]LDGKR;LC[+57.0214635]AGTGENK;LKQVLLHQQAK;LRPVAAEVYGTER;NGSDC[+57.0214635]PDKFC[+57.0214635]LFQSETK;NLLFNDNTEC[+57.0214635]LAR;QVLLHQQAK;RDSPIQC[+57.0214635]IQAIAENR;RSDTSLTWNSVK;RSVQWC[+57.0214635]AVSQPEATK;SC[+57.0214635]HLAMAPNHAVVSR;SDTSLTWNSVK;SNLC[+57.0214635]ALC[+57.0214635]IGDEQGENK;SQQSSDPDPNC[+57.0214635]VDRPVEGYLAVAVVR;SVNGKEDAIWNLLR;SVQWC[+57.0214635]AVSQPEATK;THYYAVAVVK;VPSHAVVAR;VVWC[+57.0214635]AVGEQELR;VVWC[+57.0214635]AVGEQELRK;YLGPQYVAGITNLK;YLGPQYVAGITNLKK	325959872	732824900	167666576	5340583900	516528352	23215792100
sp|P02790|HEMO_HUMAN	29	ALPQPQNVTSLLGC[+57.0214635]TH;DVRDYFMPC[+57.0214635]PGR;DYFMPC[+57.0214635]PGR;EVGTPHGIILDSVDAAFIC[+57.0214635]PGSSR;EWFWDLATGTMK;EWFWDLATGTMKER;FDPVRGEVPPR;GDKVWVYPPEK;GEC[+57.0214635]QAEGVLFFQGDR;GEVPPRYPR;GGYTLVSGYPK;GYPKLLQDEFPGIPSPLDAAVEC[+57.0214635]HR;LEKEVGTPHGIILDSVDAAFIC[+57.0214635]PGSSR;LLQDEFPGIPSPLDAAVEC[+57.0214635]HR;LYLVQGTQVYVFLTK;NFPSPVDAAFR;NGTGHGNSTHHGPEYMR;QGHNSVFLIK;QGHNSVFLIKGDK;RLWWLDLK;SGAQATWTELPWPHEK;SGAQATWTELPWPHEKVDGALC[+57.0214635]MEK;SWPAVGNC[+57.0214635]SSALR;VDGALC[+57.0214635]MEK;VWVYPPEK;VWVYPPEKK;WDRELISER;WKNFPSPVDAAFR;YYC[+57.0214635]FQGNQFLR	29569841200	27398092800	43208978000	24467505200	27489073200	21220411400
sp|P02792|FRIL_HUMAN	8	ALFQDIK;DDVALEGVSHFFR;KLNQALLDLHALGSAR;KMGDHLTNLHR;KPAEDEWGK;KPAEDEWGKTPDAMK;LGGPEAGLGEYLFER;LNQALLDLHALGSAR	36012208	34087120	147943824	87265504	87252808	58006720
sp|P02794|FRIH_HUMAN	7	ELGDHVTNLR;ELGDHVTNLRK;IFLQDIK;MGAPESGLAEYLFDK;NVNQSLLELHK;QNYHQDSEAAINR;YFLHQSHEER	14300606	27922728	74398800	61913756	46588196	83648216
sp|P02812|PRB2_HUMAN	1	SQGPPPPGKPQGPPPQGGSK	939368	1.57287e+06	0	12423664	44460.3	13423321
sp|P03951|FA11_HUMAN	6	DSVTETLPR;GEWPWQVTLHTTSPTQR;IPLVTNEEC[+57.0214635]QK;IVGGTASVR;TAAISGYSFK;TSESGLPSTR	9398956	2.97347e+06	19522708	10010015	10295240	3.82274e+06
sp|P03952|KLKB1_HUMAN	26	C[+57.0214635]QFFSYATQTFHK;DAC[+57.0214635]KGDSGGPLVC[+57.0214635]K;DSVTGTLPK;DTPFSQIK;EIIIHQNYK;EKGEIQNILQK;EQPGVYTK;GDSGGPLVC[+57.0214635]K;GEIQNILQK;GVNVC[+57.0214635]QETC[+57.0214635]TK;IAYGTQGSSGYSLR;IYSGILNLSDITK;LC[+57.0214635]NTGDNSVC[+57.0214635]TTK;LSMDGSPTR;LVGITSWGEGC[+57.0214635]AR;REQPGVYTK;TGAVSGHSLK;TLPEPC[+57.0214635]HSK;TSESGTPSSSTPQENTISGYSLLTC[+57.0214635]K;VAEYMDWILEK;VLTPDAFVC[+57.0214635]R;VNIPLVTNEEC[+57.0214635]QK;VNIPLVTNEEC[+57.0214635]QKR;VSEGNHDIALIK;VSSVEEC[+57.0214635]QK;YSPGGTPTAIK	218599840	127772008	585032450	216511936	253987920	95612464
sp|P03973|SLPI_HUMAN	6	AGVC[+57.0214635]PPKK;C[+57.0214635]C[+57.0214635]PDTC[+57.0214635]GIK;C[+57.0214635]LDPVDTPNPTR;C[+57.0214635]LDPVDTPNPTRR;KPEC[+57.0214635]QSDWQC[+57.0214635]PGK;YKKPEC[+57.0214635]QSDWQC[+57.0214635]PGK	71977824	132134176	41097820	220533696	29607620	126169192
sp|P04003|C4BPA_HUMAN	16	EDVYVVGTVLR;EEIIYEC[+57.0214635]DK;FSAIC[+57.0214635]QGDGTWSPR;GSSVIHC[+57.0214635]DADSK;GVGWSHPLPQC[+57.0214635]EIVK;GYILVGQAK;HSGEENFYAYGFSVTYSC[+57.0214635]DPR;KPDVSHGEMVSGFGPIYNYK;KPELVNGR;LNNGEITQHR;LSLEIEQLELQR;MALEVYK;QSSSYSFFK;QSTLDKEL;TWYPEVPK;YTC[+57.0214635]LPGYVR	89955384	147989424	129765920	107789992	134700256	45068808
sp|P04004|VTNC_HUMAN	12	AVRPGYPK;C[+57.0214635]TEGFNVDK;C[+57.0214635]TEGFNVDKK;DVWGIEGPIDAAFTR;DWHGVPGQVDAAMAGR;FEDGVLDPDYPR;GQYC[+57.0214635]YELDEK;LIRDVWGIEGPIDAAFTR;QPQFISR;RVDTVDPPYPR;SIAQYWLGC[+57.0214635]PAPGHL;VDTVDPPYPR	547674620	495956384	291160192	894208830	398564000	397341440
sp|P04040|CATA_HUMAN	30	ADVLTTGAGNPVGDK;ADVLTTGAGNPVGDKLNVITVGPR;AFYVNVLNEEQR;AFYVNVLNEEQRK;DAQIFIQK;DLFNAIATGK;DPASDQMQHWK;DPILFPSFIHSQK;DYPLIPVGK;FNTANDDNVTQVR;FSTVAGESGSADTVR;FSTVAGESGSADTVRDPR;FYTEDGNWDLVGNNTPIFFIR;GAGAFGYFEVTHDITK;GPLLVQDVVFTDEMAHFDR;GPLLVQDVVFTDEMAHFDRER;HMNGYGSHTFK;LFAYPDTHR;LGPNYLHIPVNC[+57.0214635]PYR;LNVITVGPR;LSQEDPDYGIR;LSQEDPDYGIRDLFNAIATGK;LVNANGEAVYC[+57.0214635]K;NAIHTFVQSGSHLAAR;NFTEVHPDYGSHIQALLDK;NLSVEDAAR;RFNTANDDNVTQVR;VFEHIGK;VFEHIGKK;VWPHKDYPLIPVGK	306651776	363131744	376313088	397660864	222794656	2196312580
sp|P04062|GLCM_HUMAN	3	NFVDSPIIVDITK;SYFSEEGIGYNIIR;VVLTDPEAAK	2328827	2765785	624804	2.76521e+06	3.25468e+06	649028
sp|P04066|FUCO_HUMAN	7	DEVVVNDR;DGLIVPIFQER;DLVGELGTALR;FFHPEEWADLFQAAGAK;ITMLGIQGDLK;WSTDPDK;YVVLTTK	45664816	40442184	45192060	37543316	39603708	49698368
sp|P04070|PROC_HUMAN	1	TFVLNFIK	293872	144071	978099	302072	137062	284248
sp|P04075|ALDOA_HUMAN	22	AAQEEYVK;AAQEEYVKR;ADDGRPFPQVIK;ALANSLAC[+57.0214635]QGK;ALQASALK;C[+57.0214635]QYVTEK;ELSDIAHR;FSHEEIAMATVTALR;FSHEEIAMATVTALRR;GGVVGIKVDK;GILAADESTGSIAK;GILAADESTGSIAKR;GVVPLAGTNGETTTQGLDGLSER;IGEHTPSALAIMENANVLAR;KDGADFAK;LQSIGTENTEENR;LQSIGTENTEENRR;QLLLTADDR;RLQSIGTENTEENR;VDKGVVPLAGTNGETTTQGLDGLSER;VNPC[+57.0214635]IGGVILFHETLYQK;YTPSGQAGAAASESLFVSNHAY	160701168	287962816	399627744	418910560	313515168	438277120
sp|P04080|CYTB_HUMAN	6	AKHDELTYF;HDELTYF;SQLEEKENK;SQVVAGTNYFIK;VFQSLPHENKPLTLSNYQTNK;VHVGDEDFVHLR	559712770	872146690	382593280	691620100	1550127870	522130944
sp|P04083|ANXA1_HUMAN	24	AAYLQETGKPLDETLK;AAYLQETGKPLDETLKK;ALTGHLEEVVLALLK;ALYEAGER;DITSDTSGDFR;DLAKDITSDTSGDFR;GDRSEDFGVNEDLADSDAR;GGPGSAVSPYPTFNPSSDVAALHK;GLGTDEDTLIEILASR;GTDVNVFNTILTTR;GVDEATIIDILTK;GVDEATIIDILTKR;KALTGHLEEVVLALLK;KGTDVNVFNTILTTR;MYGISLC[+57.0214635]QAILDETK;MYGISLC[+57.0214635]QAILDETKGDYEK;NALLSLAK;QAWFIENEEQEYVQTVK;SEDFGVNEDLADSDAR;SEIDMNDIK;TPAQFDADELR;VLDLELK;VLDLELKGDIEK;VYREELK	342984864	770477630	601984640	921562940	636613440	1701134980
sp|P04114|APOB_HUMAN	2	IVQILPWEQNEQVK;TEVIPPLIENR	527477	1.59152e+06	2.89831e+06	2.60519e+06	742044	3703052
sp|P04156|PRIO_HUMAN	2	ESQAYYQR;VVEQMC[+57.0214635]ITQYER	438955	2.28873e+06	508412	993442	755813	245115
sp|P04179|SODM_HUMAN	8	AIWNVINWENVTER;FNGGGHINHSIFWTNLSPNGGGEPK;GDVTAQIALQPALK;GELLEAIKR;HHAAYVNNLNVTEEK;NVRPDYLK;RDFGSFDK;YQEALAK	26089270	23521704	79790104	55762180	13788835	162776240
sp|P04180|LCAT_HUMAN	4	AAPYDWR;LEPGQQEEYYR;SSGLVSNAPGVQIR;TYSVEYLDSSK	4937111	7100108	16428760	2.67868e+06	4818803	3756698
sp|P04196|HRG_HUMAN	18	ADLFYDVEALDLESPK;ALDLINKR;DGYLFQLLR;DSPVLIDFFEDTER;EENDDFASFR;GEVLPLPEANFPSFPLPHHK;GGEGTGYFVDFSVR;HPLKPDNQPFPQSVSESC[+57.0214635]PGK;HPNVFGFC[+57.0214635]R;IADAHLDR;KGEVLPLPEANFPSFPLPHHK;KYWNDC[+57.0214635]EPPDSR;QIGSVYR;RDGYLFQLLR;RPSEIVIGQC[+57.0214635]K;SGFPQVSMFFTHTFPK;VRGGEGTGYFVDFSVR;YKEENDDFASFR	398297024	775597310	623055360	659480830	619212860	293213984
sp|P04216|THY1_HUMAN	2	HVLFGTVGVPEHTYR;VLYLSAFTSK	2.54545e+06	2.80742e+06	3032852	2.43068e+06	5482085	3455231
sp|P04217|A1BG_HUMAN	14	ATWSGAVLAGR;C[+57.0214635]EGPIPDVTFELLR;C[+57.0214635]EGPIPDVTFELLREGETK;C[+57.0214635]LAPLEGAR;FALVREDR;GEKELLVPR;GVTFLLR;HQFLLTGDTQGR;IFFHLNAVALGDGGHYTC[+57.0214635]R;LELHVDGPPPRPQLR;LLELTGPK;NGVAQEPVHLDSPAIK;SGLSTGWTQLSK;VTLTC[+57.0214635]VAPLSGVDFQLR	4522691600	3265009150	5664185300	2620666620	3395158780	2036085630
sp|P04229|2B11_HUMAN	3	AVTELGRPDAEYWNSQKDLLEQR;FDSDVGEYR;HNYGVGESFTVQR	49265600	17142720	33329974	5494062	34040628	18973382
sp|P04259|K2C6B_HUMAN	6	ATGGGLSSVGGGSSTIK;NMQDLVEDLK;QLDNIVGER;RQLDNIVGER;SGFSSISVSR;YEELQITAGR	204756768	66731560	60011576	138282080	2439245820	36028704
sp|P04264|K2C1_HUMAN	41	AEAESLYQSK;AEAESLYQSKYEELQITAGR;AQYEDIAQK;DVDGAYMTK;DYQELMNTK;FLEQQNQVLQTK;FLEQQNQVLQTKWELLQQVDTSTR;FSSC[+57.0214635]GGGGGSFGAGGGFGSR;GENALKDAK;GGSGGGGGGSSGGR;GSGGGSSGGSIGGR;IEISELNR;KDVDGAYMTK;KQISNLQQSISDAEQR;LALDLEIATYR;LDSELKNMQDMVEDYR;LLRDYQELMNTK;LNDLEDALQQAK;LNDLEDALQQAKEDLAR;LRSEIDNVK;MSGEC[+57.0214635]APNVSVSVSTSHTTISGGGSR;NKLNDLEDALQQAK;NMQDMVEDYR;NSKIEISELNR;QISNLQQSISDAEQR;QISNLQQSISDAEQRGENALK;RTNAENEFVTIK;SEIDNVKK;SGGGFSSGSAGIINYQR;SISISVAR;SKAEAESLYQSK;SLDLDSIIAEVK;SLNNQFASFIDK;SLNNQFASFIDKVR;SLVNLGGSK;THNLEPYFESFINNLR;THNLEPYFESFINNLRR;TLLEGEESR;TNAENEFVTIK;TNAENEFVTIKK;WELLQQVDTSTR	2756076290	843280380	698184060	1464254590	25639890900	519651904
sp|P04278|SHBG_HUMAN	3	IALGGLLFPASNLR;QVSGPLTSK;TSSSFEVR	19967728	7.8583e+06	4.37007e+06	3.31227e+06	2.71889e+06	3696556
sp|P04350|TBB4A_HUMAN	6	ALTVPELTQQMFDAK;IMNTFSVVPSPK;ISEQFTAMFR;NSSYFVEWIPNNVK;SGPFGQIFRPDNFVFGQSGAGNNWAK;YLTVAAVFR	18611646	16702068	20181264	35881460	14428334	9544075
sp|P04406|G3P_HUMAN	10	GALQNIIPASTGAAK;LISWYDNEFGYSNR;LVINGNPITIFQER;LVINGNPITIFQERDPSK;QASEGPLK;VGVNGFGR;VIISAPSADAPMFVMGVNHEK;VIPELNGK;VPTANVSVVDLTC[+57.0214635]R;WGDAGAEYVVESTGVFTTMEK	33036324	38903088	71724208	76106720	111546200	70829448
sp|P04424|ARLY_HUMAN	2	FNASIAYDR;INVLPLGSGAIAGNPLGVDR	891464	1.94956e+06	1.1303e+06	2.21002e+06	1.43636e+06	3.94437e+06
sp|P04430|KV116_HUMAN	1	SLIYAASSLQSGVPSK	618564	1.25887e+06	96590.3	324973	423519	878372
sp|P04439|HLAA_HUMAN	3	FDSDAASQR;FIAVGYVDDTQFVR;QDAYDGKDYIALNEDLR	4053677	18451306	19707940	30999662	10587599	7105213
sp|P04440|DPB1_HUMAN	6	ATPENYLFQGR;AVTELGRPAAEYWNSQK;DILEEKR;HNYELGGPMTLQR;WFLNGQEETAGVVSTNLIR;YIYNREEFAR	7.07293e+06	19914258	6931192	20162660	5146306	6.85639e+06
sp|P04632|CPNS1_HUMAN	6	ILGGVISAISEAAAQYNPEPPPPR;LGFEEFK;SMVAVMDSDTTGK;TDGFGIDTC[+57.0214635]R;THYSNIEANESEEVR;YLWNNIK	6166838	17093076	5.87308e+06	10745716	9788114	18370288
sp|P04745|AMY1_HUMAN	22	AHFSISNSAEDPFIAIHAESK;AHFSISNSAEDPFIAIHAESKL;ALVFVDNHDNQR;DFPAVPYSGWDFNDGK;DVNDWVGPPNDNGVTK;EVTINPDTTC[+57.0214635]GNDWVC[+57.0214635]EHR;GHGAGGASILTFWDAR;HMWPGDIK;IAEYMNHLIDIGVAGFR;INGNC[+57.0214635]TGIK;IYVSDDGK;LSGLLDLALGK;LSGLLDLALGKDYVR;NVVDGQPFTNWYDNGSNQVAFGR;NWGEGWGFMPSDR;SGNEDEFR;SSDYFGNGR;TGSGDIENYNDATQVR;TSIVHLFEWR;WVDIALEC[+57.0214635]ER;YFENGKDVNDWVGPPNDNGVTK;YQPVSYK	58599832	549537340	371479456	518216224	1066888380	524170240
sp|P04792|HSPB1_HUMAN	7	AQLGGPEAAK;DGVVEITGK;GPSWDPFR;LFDQAFGLPR;QLSSGVSEIR;TKDGVVEITGK;VSLDVNHFAPDELTVK	33288920	17321372	12180363	41905328	63595144	33007458
sp|P04899|GNAI2_HUMAN	2	IAQSDYIPTQQDVLR;TTGIVETHFTFK	1.32899e+06	2.41823e+06	834143	1561523	1.19739e+06	2.13977e+06
sp|P04908|H2A1B_HUMAN	5	AGLQFPVGR;HLQLAIR;HLQLAIRNDEELNK;NDEELNK;VTIAQGGVLPNIQAVLLPK	27616928	29216716	23805028	41007400	15858947	523837824
sp|P05067|A4_HUMAN	3	THPHFVIPYR;VEAMLNDR;WYFDVTEGK	2176908	3.08393e+06	714135	3.87484e+06	9718169	1.57849e+06
sp|P05089|ARGI1_HUMAN	10	DIVYIGLR;DVDPGEHYILK;EGLYITEEIYK;EGNHKPIDYLNPPK;GGVEEGPTVLR;ISLVLGGDHSLAIGSISGHAR;TGLLSGLDIMEVNPSLGK;TIGIIGAPFSK;TPEEVTR;YFSMTEVDR	4555263	4.53792e+06	9090554	8663225	26127866	95728168
sp|P05090|APOD_HUMAN	5	C[+57.0214635]PNPPVQENFDVNK;IPTTFENGR;NILTSNNIDVK;NPNLPPETVDSLK;VLNQELR	20838118	13281841	100344784	62624484	38874180	64728312
sp|P05091|ALDH2_HUMAN	16	AAFQLGSPWR;ANNSTYGLAAAVFTK;EEIFGPVMQILK;ELGEYGLQAYTEVK;ILGYINTGK;KILGYINTGK;LGPALATGNVVVMK;LLC[+57.0214635]GGGIAADR;TEQGPQVDETQFK;TFVQEDIYDEFVER;TIEEVVGR;TIPIDGDFFSYTR;VAEQTPLTALYVANLIK;VAFTGSTEIGR;VIQVAAGSSNLK;VVGNPFDSK	67280240	51595144	56969964	134670800	33846160	15093874
sp|P05107|ITB2_HUMAN	14	ALNEITESGR;EC[+57.0214635]QPPFAFR;GDC[+57.0214635]DGVQINVPITFQVK;IGFGSFVDK;LAENNIQPIFAVTSR;LGAILTPNDGR;LLVFATDDGFHFAGDGK;SNEFDYPSVGQLAHK;SQWNNDNPLFK;SSQELEGSC[+57.0214635]R;TVLPFVNTHPDK;VFLDHNALPDTLK;VTATEC[+57.0214635]IQEQSFVIR;YLIYVDESR	32764904	43671904	25789304	27025084	29401634	54436952
sp|P05109|S10A8_HUMAN	10	ALNSIIDVYHK;GNFHAVYR;GNFHAVYRDDLK;KGADVWFK;KLLETEC[+57.0214635]PQYIR;LLETEC[+57.0214635]PQYIR;LLETEC[+57.0214635]PQYIRK;MGVAAHKK;MLTELEK;SHEESHKE	212816640	239253152	2983296510	1181394300	581938940	12345212900
sp|P05114|HMGN1_HUMAN	2	QAEVANQETK;TEESPASDEAGEK	1.19141e+06	1240466	3.15665e+06	5.80864e+06	2.3375e+06	10860197
sp|P05120|PAI2_HUMAN	1	LNIGYIEDLK	4.58571e+06	3.79329e+06	1.62443e+06	3308068	5292891	3.96447e+06
sp|P05154|IPSP_HUMAN	13	AAAATGTIFTFR;AVVEVDESGTR;DFTFDLYR;EDQYHYLLDR;FSIEGSYQLEK;GFQQLLQELNQPR;GTQEQDFYVTSETVVR;MQILEGLGLNLQK;MQQVENGLSEK;QINDYVAK;QLELYLPK;TLYLADTFPTNFR;WETSFNHK	44168340	45509056	147138208	75262808	61784084	107113792
sp|P05155|IC1_HUMAN	22	AIMEKLEMSK;DFTC[+57.0214635]VHQALK;FPVFMGR;FQPTLLTLPR;GFTTKGVTSVSQIFHSPDLAIR;GVTSVSQIFHSPDLAIR;HRLEDMEQALSPSVFK;IKVTTSQDMLSIMEK;KYPVAHFIDQTLK;LEDMEQALSPSVFK;LLDSLPSDTR;LVLLNAIYLSAK;LYHAFSAMK;MEPFHFK;TLYSSSPR;TNLESILSYPK;TNLESILSYPKDFTC[+57.0214635]VHQALK;VATTVISK;VPMMNSK;VTTSQDMLSIMEK;WKTTFDPK;YPVAHFIDQTLK	5860872200	12547653600	10568034300	9745143800	12740154400	7465530400
sp|P05156|CFAI_HUMAN	21	ADSPMDDFFQC[+57.0214635]VNGK;AQLGDLPWQVAIK;EANVAC[+57.0214635]LDLGFQQGADTQR;EMEC[+57.0214635]AGTYDGSIDAC[+57.0214635]K;GLETSLAEC[+57.0214635]TFTK;HGNTDSEGIVEVK;IIFHENYNAGTYQNDIALIEMK;IVIEYVDR;LPYQC[+57.0214635]PK;LVDQDKTMFIC[+57.0214635]K;RAQLGDLPWQVAIK;RIVIEYVDR;SFPTYC[+57.0214635]QQK;SLEC[+57.0214635]LHPGTK;TMGYQDFADVVC[+57.0214635]YTQK;VFC[+57.0214635]QPWQR;VFSLQWGEVK;VTYTSQEDLVEK;VTYTSQEDLVEKK;YQIWTTVVDWIHPDLK;YTHLSC[+57.0214635]DK	579070210	683007870	1050432260	650398850	473993632	383127488
sp|P05160|F13B_HUMAN	10	GDTYPAELYITGSILR;GMC[+57.0214635]TSPPLIK;IAQYYYTFK;LIENGYFHPVK;LSFFC[+57.0214635]LAGYTTESGR;QSTLSYQEPLRT;SFYFPMSIDK;SGYLLHGSNEITC[+57.0214635]NR;VAC[+57.0214635]EEPPFIENGAANLHSK;VQYEC[+57.0214635]ATGYYTAGGK	21966850	17053248	46107724	18429578	7.31095e+06	19223990
sp|P05164|PERM_HUMAN	35	AVSNEIVR;AVSNEIVRFPTDQLTPDQER;DFVNC[+57.0214635]STLPALNLASWR;DHGLPGYNAWR;DYLPLVLGPTAMR;FC[+57.0214635]GLPQPETVGQLGTVLR;FPTDQLTPDQER;IANVFTNAFR;IGLDLPALNMQR;IIC[+57.0214635]DNTGITTVSK;IKNQADC[+57.0214635]IPFFR;IPC[+57.0214635]FLAGDTR;IVGAMVQIITYR;KIVGAMVQIITYR;KLMEQYGTPNNIDIWMGGVSEPLK;KYLPTYR;LFEQVMR;NGFPVALAR;NQADC[+57.0214635]IPFFR;NQINALTSFVDASMVYGSEEPLAR;QALAQISLPR;QNQIAVDEIR;QNQIAVDEIRER;RFC[+57.0214635]GLPQPETVGQLGTVLR;RSPTLGASNR;SPTLGASNR;SRDHGLPGYNAWR;SSEMPELTSMHTLLLR;TITGMC[+57.0214635]NNR;VFFASWR;VGPLLAC[+57.0214635]IIGTQFR;VVLEGGIDPILR;WLPAEYEDGFSLPYGWTPGVK;YGHTLIQPFMFR;YQPMEPNPR	41146808	73602488	158112176	118843952	41621600	7644127200
sp|P05186|PPBT_HUMAN	11	ANEGTVGVSAATER;DIAYQLMHNIR;DIDVIMGGGR;FPFVALSK;GFFLLVEGGR;GTRLDGLDLVDTWK;KPFTAILYGNGPGYK;LDGLDLVDTWK;QALHEAVEMDR;SVGIVTTTR;YALELQK	24211856	57656712	21953708	39662004	26391272	18505804
sp|P05187|PPB1_HUMAN	14	ALTETIMFDDAIER;AYTVLLYGNGPGYVLK;DGARPDVTESESGSPEYR;EAAEALGAAK;FPYVALSK;GFFLFVEGGR;GNEVISVMNR;GNFQTIGLSAAAR;GSSIFGLAPGK;KLQPAQTAAK;LQPAQTAAK;NLVQEWLAK;NWYSDADVPASAR;SVGVVTTTR	267907216	61380752	5.27619e+06	42582400	18365446	4.18078e+06
sp|P05204|HMGN2_HUMAN	2	ADAGKEGNNPAENGDAK;EGNNPAENGDAK	326202	628555	2.70875e+06	5.3047e+06	1.09556e+06	6703739
sp|P05362|ICAM1_HUMAN	20	ASVSVTAEDEGTQR;C[+57.0214635]LKDGTFPLPIGESVTVTR;C[+57.0214635]QVEGGAPR;DGTFPLPIGESVTVTR;DLEGTYLC[+57.0214635]R;ELLLPGNNR;ELLLPGNNRK;EPAVGEPAEVTTTVLVR;EPAVGEPAEVTTTVLVRR;GGSVLVTC[+57.0214635]STSC[+57.0214635]DQPK;KELLLPGNNR;LLGIETPLPK;LLGIETPLPKK;REPAVGEPAEVTTTVLVR;SFSC[+57.0214635]SATLEVAGQLIHK;STQGEVTR;TFLTVYWTPER;VELAPLPSWQPVGK;VTLNGVPAQPLGPR;VTVNVLSPR	3017304060	2892915460	1073887870	1593009150	2025625470	879222140
sp|P05413|FABPH_HUMAN	8	LGVEFDETTADDR;LGVEFDETTADDRK;LILTLTHGTAVC[+57.0214635]TR;NGDILTLK;QVASMTKPTTIIEK;SIVTLDGGK;SLGVGFATR;WDGQETTLVR	15398758	32397968	16991820	8725750	70275888	14875607
sp|P05451|REG1A_HUMAN	1	WHWSSGSLVSYK	862730	1017398	1.20089e+06	899776	2474754	831882
sp|P05452|TETN_HUMAN	8	C[+57.0214635]FLAFTQTK;EQQALQTVC[+57.0214635]LK;GGTLGTPQTGSENDALYEYLR;LDTLAQEVALLK;NWETEITAQPDGGK;SRLDTLAQEVALLK;TENC[+57.0214635]AVLSGAANGK;TFHEASEDC[+57.0214635]ISR	39965076	38347536	33691504	76720312	38281128	19433958
sp|P05455|LA_HUMAN	7	AELMEISEDK;ETDLLILFK;FVETPGQK;GQVLNIQMR;GSIFVVFDSIESAK;IIEDQQESLNK;LTTDFNVIVEALSK	526907	3721366	5.75654e+06	8877418	5100104	6.86557e+06
sp|P05543|THBG_HUMAN	17	AQWANPFDPSK;AQWANPFDPSKTEDSSSFLIDK;AVLHIGEK;EGQMESVEAAMSSK;ELELQIGNALFIGK;FAFNLYR;FSISATYDLGATLLK;FTVETPDK;GWVDLFVPK;KELELQIGNALFIGK;MGIQHAYSENADFSGLTEDNGLK;MSSINADFAFNLYR;NALALFVLPK;QEINSHVEMQTK;RFTVETPDK;SFMLLILER;TEDSSSFLIDK	480643584	465757184	932676540	703130240	680505860	390367296
sp|P05546|HEP2_HUMAN	13	FPVEMTHNHNFR;FTVDRPFLFLIYEHR;GETHEQVHSILHFK;GGETAQSADPQWEQLNNK;GPLDQLEK;IAIDLFK;NFGYTLR;NGNMAGISDQR;NYNLVESLK;QFPILLDFK;SVNDLYIQK;TLEAQLTPR;YEITTIHNLFR	89634856	71392552	72391640	31659676	44078984	45078064
sp|P05556|ITB1_HUMAN	8	IGFGSFVEK;LKPEDITQIQPQQLVLR;LSEGVTISYK;NVLSLTNK;NVLSLTNKGEVFNELVGK;SGEPQTFTLK;SLGTDLMNEMR;TVMPYISTTPAK	13951924	21732176	21468084	16300661	14429584	10400662
sp|P05787|K2C8_HUMAN	3	LALDIEIATYR;LEGLTDEINFLR;LVSESSDVLPK	73862656	11792387	17226658	54462060	169353408	11293244
sp|P06132|DCUP_HUMAN	2	FALPYIR;GPSFPEPLREEQDLER	2.6474e+06	3.9557e+06	1808271	3.2231e+06	2905243	1.91559e+06
sp|P06276|CHLE_HUMAN	16	AEEILSR;AILQSGSFNAPWAVTSLYEAR;DEGTAFLVYGAPGFSK;EFQEGLK;ESILFHYTDWVDDQRPENYR;FSEWGNNAFFYYFEHR;FWTSFFPK;IFFPGVSEFGK;KEFQEGLK;NIAAFGGNPK;NQFNDYTSK;TQILVGVNK;TQILVGVNKDEGTAFLVYGAPGFSK;VIVVSMNYR;VLEMTGNIDEAEWEWK;YLTLNTESTR	49841656	48680248	314911296	58161852	84063568	52391092
sp|P06280|AGAL_HUMAN	4	ALLQDKDVIAINQDPLGK;LGFYEWTSR;SILDWTSFNQER;SYTIAVASLGK	2316959	3.21401e+06	1888533	5321052	2099424	1.07935e+06
sp|P06312|KV401_HUMAN	3	LLIYWASTR;NYLAWYQQKPGQPPK;SSQSVLYSSNNK	21130610	33809292	9183968	15784974	22352642	32437252
sp|P06396|GELS_HUMAN	28	AGALNSNDAFVLK;AGKEPGLQIWR;AQPVQVAEGSEPDGFWEALGGK;DPDQTDGLGLSYLSSHIANVER;DSQEEEKTEALTSAK;EGGQTAPASTR;EPGLQIWR;EVQGFESATFLGYFK;GASQAGAPQGR;HVVPNEVVVQR;KGGVASGFK;MDAHPPR;NWRDPDQTDGLGLSYLSSHIANVER;QTQVSVLPEGGETPLFK;RTPITVVK;RYIETDPANR;SEDC[+57.0214635]FILDHGK;SEDC[+57.0214635]FILDHGKDGK;TASDFITK;TGAQELLR;TPSAAYLWVGTGASEAEK;TPSAAYLWVGTGASEAEKTGAQELLR;VPEARPNSMVVEHPEFLK;VPFDAATLHTSTAMAAQHGMDDDGTGQK;VPVDPATYGQFYGGDSYIILYNYR;VSNGAGTMSVSLVADENPFAQGALK;YIETDPANR;YIETDPANRDR	978316610	1176593920	793625600	1007343040	1352791170	863293250
sp|P06454|PTMA_HUMAN	5	AAEDDEDDDVDTK;AAEDDEDDDVDTKK;EVVEEAENGR;KEVVEEAENGR;RAAEDDEDDDVDTK	60272668	108215680	125250488	116868264	146914288	174228032
sp|P06576|ATPB_HUMAN	7	FTQAGSEVSALLGR;IGLFGGAGVGK;IMNVIGEPIDER;IPVGPETLGR;LVLEVAQHLGESTVR;VALTGLTVAEYFR;VVDLLAPYAK	11439978	5.86201e+06	4.56096e+06	8416068	4.14148e+06	6.18856e+06
sp|P06681|CO2_HUMAN	32	ALHQVFEHMLDVSK;AVISPGFDVFAK;C[+57.0214635]PAPVSFENGIYTPR;C[+57.0214635]SSNLVLTGSSER;DFHINLFR;DGNDHSLWR;DHENELLNK;DMTEVISSLENANYK;EC[+57.0214635]QGNGVWSGTEPIC[+57.0214635]R;EILNINQK;ELNELGSK;ELNELGSKK;ESASLMVDR;EVVTDQFLC[+57.0214635]SGTQEDESPC[+57.0214635]K;FFQVGLVSWGLYNPC[+57.0214635]LGSADK;GALISDQWVLTAAHC[+57.0214635]FR;GESGGAVFLER;HAFILQDTK;HAIILLTDGK;KNQGILEFYGDDIALLK;LDVDWRELNELGSK;LLGMETMAWQEIR;MGVEWTSC[+57.0214635]AEVVSQEK;NDYLDIYAIGVGK;NQGILEFYGDDIALLK;QHLGDVLNFLPL;RNDYLDIYAIGVGK;SQWGKEFLIEK;SSGQWQTPGATR;TAVDHIR;TPWHVTIKPK;VLMSVLNDNSR	3327842560	3255603200	2282163460	2511469820	2547631100	1475764610
sp|P06702|S10A9_HUMAN	8	DLQNFLKK;KDLQNFLK;LGHPDTLNQGEFK;LGHPDTLNQGEFKELVR;LTWASHEK;MHEGDEGPGHHHKPGLGEGTP;NIETIINTFHQYSVK;VIEHIMEDLDTNADK	156247696	143755152	2004961280	847047420	363222848	8645752800
sp|P06703|S10A6_HUMAN	5	ELIQKELTIGSK;ELKELIQK;ELTIGSKLQDAEIAR;LMEDLDR;LQDAEIAR	780904190	520561600	498857184	227377856	466238336	316280064
sp|P06727|APOA4_HUMAN	30	ALVQQMEQLR;DKVNSFFSTFK;EAVEHLQK;ENADSLQASLRPHADELK;GNTEGLQK;IDQNVEELK;IDQNVEELKGR;IDQTVEELR;IDQTVEELRR;ISASAEELR;KLVPFATELHER;LAPLAEDVR;LEPYADQLR;LGEVNTYAGDLQK;LGPHAGDVEGHLSFLEK;LKEEIGK;LLPHANEVSQK;LNHQLEGLTFQMK;LTPYADEFK;LVPFATELHER;QLTPYAQR;RVEPYGENFNK;SELTQQLNALFQDK;SLAELGGHLDQQVEEFR;SLAELGGHLDQQVEEFRR;SLAPYAQDTQEK;TQVNTQAEQLR;TQVNTQAEQLRR;VEPYGENFNK;VNSFFSTFK	198336032	108460248	1010222720	254744080	113020248	65494568
sp|P06731|CEAM5_HUMAN	5	C[+57.0214635]ETQNPVSAR;LTIESTPFNVAEGK;QIIGYVIGTQQATPGPAYSGR;SDLVNEEATGQFR;TLTLLSVTR	36529984	56261368	58982140	31848260	61540392	99760968
sp|P06733|ENOA_HUMAN	26	AAVPSGASTGIYEALELR;AAVPSGASTGIYEALELRDNDK;AGYTDKVVIGMDVAASEFFR;AVEHINK;DATNVGDEGGFAPNILENK;DATNVGDEGGFAPNILENKEGLELLK;DYPVVSIEDPFDQDDWGAWQK;EGLELLK;FGANAILGVSLAVC[+57.0214635]K;FTASAGIQVVGDDLTVTNPK;FTASAGIQVVGDDLTVTNPKR;GNPTVEVDLFTSK;IEEELGSK;IGAEVYHNLK;KLNVTEQEK;LAQANGWGVMVSHR;LMIEMDGTENK;LNVTEQEK;SC[+57.0214635]NC[+57.0214635]LLLK;SGKYDLDFK;TIAPALVSK;VNQIGSVTESLQAC[+57.0214635]K;VVIGMDVAASEFFR;YDLDFKSPDDPSR;YGKDATNVGDEGGFAPNILENK;YISPDQLADLYK	207299632	284046432	406308128	361536224	206832400	791511100
sp|P06737|PYGL_HUMAN	10	DGWQVEEADDWLR;DYYFALAHTVR;EYYEALPELK;LHSFLGDDVFLR;LVIDQIDNGFFSPK;NLAENISR;TFAYTNHTVLPEALER;VIFLENYR;VLYPNDNFFEGK;YEYGIFNQK	10568354	20551910	13336660	17166938	16183134	22381824
sp|P06744|G6PI_HUMAN	20	AVLHVALR;DVMPEVNK;EWFLQAAK;FAAYFQQGDMESNGK;HFVALSTNTTK;IEPELDGSAQVTSHDASTNGLINFIK;INYTEGR;KIEPELDGSAQVTSHDASTNGLINFIK;LFDANKDR;MIPC[+57.0214635]DFLIPVQTQHPIR;NLVTEDVMR;RLFDANK;SNTPILVDGK;SNTPILVDGKDVMPEVNK;SPEDLER;TFTTQETITNAETAK;TFTTQETITNAETAKEWFLQAAK;TLAQLNPESSLFIIASK;VFEGNRPTNSIVFTK;VWYVSNIDGTHIAK	71069824	53426600	330397856	323256160	151003632	1140099330
sp|P06748|NPM_HUMAN	4	DELHIVEAEAMNYEGSPIK;GPSSVEDIK;TVSLGAGAK;VDNDENEHQLSLR	3148403	3.03757e+06	11970162	12914195	4.73337e+06	31336960
sp|P06753|TPM3_HUMAN	14	AADAEAEVASLNR;EDKYEEEIK;HIAEEADR;IQLVEEELDR;IQLVEEELDRAQER;KLVIIEGDLER;LATALQKLEEAEK;LEEAEKAADESER;LVIIEGDLER;LVIIEGDLERTEER;MELQEIQLK;NVTNNLK;RIQLVEEELDR;TIDDLEDELYAQK	96052512	65439256	161002752	263030624	85769112	87868088
sp|P06865|HEXA_HUMAN	12	ALLSAPWYLNR;EDIPVNYMK;GLETFSQLVWK;GLLLDTSR;GSYNPVTHIYTAQDVK;GYVVWQEVFDNK;IQPDTIIQVWR;ISYGPDWK;KGSYNPVTHIYTAQDVK;LTSDLTFAYER;SNPEIQDFMR;TEIEDFPR	64200768	60231548	41919156	67610208	40222332	41904368
sp|P06870|KLK1_HUMAN	1	LTEPADTITDAVK	1.37314e+06	1.18611e+06	1.44463e+06	2.25994e+06	8856097	1.01303e+06
sp|P06899|H2B1J_HUMAN	2	ESYSIYVYK;KESYSIYVYK	1.51364e+06	1.68472e+06	683102	1.87901e+06	759679	27096836
sp|P07108|ACBP_HUMAN	5	AKWDAWNELK;AYINKVEELK;QATVGDINTERPGMLDFTGK;TKPSDEEMLFIYGHYK;WDAWNELK	71244752	140416160	33990152	66797456	96896560	66396256
sp|P07195|LDHB_HUMAN	10	FIIPQIVK;GLTSVINQK;IVADKDYSVTANSK;IVVVTAGVR;LIAPVAEEEATVPNNK;LKDDEVAQLK;MVVESAYEVIK;SADTLWDIQK;SLADELALVDVLEDK;SLADELALVDVLEDKLK	33428220	59584844	72170640	99705400	33635072	34856120
sp|P07196|NFL_HUMAN	1	EYQDLLNVK	2.02421e+06	1.92669e+06	1.616e+06	5.73048e+06	1.42102e+06	934934
sp|P07203|GPX1_HUMAN	7	DYTQMNELQR;EALPAPSDDATALMTDPK;FLVGPDGVPLR;FLVGPDGVPLRR;LITWSPVC[+57.0214635]R;NDVAWNFEK;NEEILNSLK	12797560	11241035	17866110	35524232	17032834	15710786
sp|P07225|PROS_HUMAN	16	AHSC[+57.0214635]PSVWK;EAVMDINKPGPLFKPENGLLETK;FRLPEISR;FSAEFDFR;HC[+57.0214635]LVTVEK;IETISHEDLQR;IQALSLC[+57.0214635]SDQQSHLEFR;KVESELIKPINPR;NGFVMLSNK;NNLELSTPLK;NNLELSTPLKIETISHEDLQR;QSTNAYPDLR;SFQTGLFTAAR;SQDILLSVENTVIYR;VESELIKPINPR;VYFAGFPR	274112192	394772288	62382104	105861896	123415216	101478456
sp|P07237|PDIA1_HUMAN	25	ALAPEYAK;DHENIVIAK;EADDIVNWLK;ENLLDFIK;FFPASADR;HNQLPLVIEFTEQTAPK;ILEFFGLK;ILFIFIDSDHTDNQR;KSNFAEALAAHK;LGETYKDHENIVIAK;LITLEEEMTK;LKAEGSEIR;MDSTANEVEAVK;NFEDVAFDEK;NFEDVAFDEKK;NNFEGEVTK;QFLQAAEAIDDIPFGITSNSDVFSK;SNFAEALAAHK;SVSDYDGK;THILLFLPK;TVIDYNGER;VDATEESDLAQQYGVR;VHSFPTLK;YKPESEELTAER;YQLDKDGVVLFK	149646576	124168152	230306208	289165440	147439440	138533296
sp|P07305|H10_HUMAN	1	VGENADSQIK	212507	212303	174210	220782	340436	2.69563e+06
sp|P07311|ACYP1_HUMAN	5	GTVQGQLQGPISK;HMQEWLETR;KLGLVGWVQNTDR;LGLVGWVQNTDR;VQGVFFR	27147304	62386056	19311002	51541388	32657306	42145608
sp|P07333|CSF1R_HUMAN	10	ALTFELTLR;C[+57.0214635]TEPGDPLGGSAAIHLYVK;FIQSQDYQC[+57.0214635]SALMGGR;HSTSMFFR;HTFTLSLPR;KVMSISIR;LAIPQQSDFHNNR;LKPSEAGR;VIPGPPALTLVPAELVR;VMSISIR	138677776	78072168	248732256	100313552	96916800	85868368
sp|P07339|CATD_HUMAN	17	AYWQVHLDQVEVASGLTLC[+57.0214635]K;DPDAQPGGELMLGGTDSK;EGC[+57.0214635]EAIVDTGTSLMVGPVDEVR;FDGILGMAYPR;ISVNNVLPVFDNLMQQK;LLDIAC[+57.0214635]WIHHK;LSPEDYTLK;LVDQNIFSFYLSR;QPGITFIAAK;QVFGEATK;TMSEVGGSVEDLIAK;VGFAEAAR;VGFAEAARL;VSTLPAITLK;YSQAVPAVTEGPIPEVLK;YYTVFDR;YYTVFDRDNNR	201763648	294182688	306464128	435569696	281455296	183370672
sp|P07355|ANXA2_HUMAN	5	AEDGSVIDYELIDQDAR;GVDEVTIVNILTNR;QDIAFAYQR;RAEDGSVIDYELIDQDAR;TKGVDEVTIVNILTNR	242234736	367431840	238869104	517004064	204515552	242431728
sp|P07357|CO8A_HUMAN	12	AIDEDC[+57.0214635]SQYEPIPGSQK;AMAVEDIISR;HTSLGPLEAK;INVGGGLSGDHC[+57.0214635]K;KAMAVEDIISR;KPYNFLK;LGSLGAAC[+57.0214635]EQTQTEGAK;LYYGDDEKYFR;MESLGITSR;SLLQPNK;YHFEALADTGISSEFYDNANDLLSK;YNPVVIDFEMQPIHEVLR	103206360	42102876	145433440	56888452	108695656	46224900
sp|P07358|CO8B_HUMAN	9	EYESYSDFER;GILNEIKDR;IPGIFELGISSQSDR;KPYNVESYTPQTQGK;LPLEYSYGEYR;QALEEFQK;SDLEVAHYK;SGFSFGFK;SVFLHAR	31109634	15160268	52895608	14814297	35589692	17821688
sp|P07359|GP1BA_HUMAN	4	GLGELQELYLK;LTQLNLDR;LTSLPLGALR;WLQDNAENVYVWK	2.79872e+06	3.41185e+06	39706276	5.07875e+06	9169187	4492236
sp|P07360|CO8G_HUMAN	8	AEATTLHVAPQGTAMAVSTFR;FLQEQGHR;QLYGDTGVLGR;RPASPISTIQPK;SLPVSDSVLSGFEQR;VQEAHLTEDQIFYFPK;YGFC[+57.0214635]EAADQFHVLDEVR;YGFC[+57.0214635]EAADQFHVLDEVRR	98239296	43812096	132045208	61887884	111656600	44965140
sp|P07384|CAN1_HUMAN	14	APSDLYQIILK;DEAFPPVPQSLGYK;DFFLANASR;GHAYSVTGAK;KLYELIITR;LVFVHSAEGNEFWSALLEK;LYELIITR;MAIESAGFK;NYLSIFR;NYPATFWVNPQFK;RPTELLSNPQFIVDGATR;SEQFINLR;WNTTLYEGTWR;YLGQDYEQLR	19015640	40008420	10177145	29333168	25366184	48706808
sp|P07437|TBB5_HUMAN	5	ALTVPELTQQVFDAK;EVDEQMLNVQNK;GHYTEGAELVDSVLDVVR;GHYTEGAELVDSVLDVVRK;ISVYYNEATGGK	9918298	9878402	12713216	21302148	10856889	4307163
sp|P07451|CAH3_HUMAN	1	VVFDDTYDR	495495	1.43009e+06	1522074	272032	628966	409549
sp|P07602|SAP_HUMAN	6	EILDAFDK;KLVGYLDR;LPALTVHVTQPK;NVIPALELVEPIK;NVIPALELVEPIKK;QEILAALEK	16963014	47691224	11169891	17460820	28930928	11979851
sp|P07686|HEXB_HUMAN	17	DLLTPC[+57.0214635]YSR;DMDDAYDR;DSAYPEELSR;EISEVFPDQFIHLGGDEVEFK;GILIDTSR;GSIVWQEVFDDK;GSYSLSHVYTPNDVR;KLESFYIQK;LAPGTIVEVWK;LAPGTIVEVWKDSAYPEELSR;LESFYIQK;MVIEYAR;TLDAMAFNK;VEPLDFGGTQK;VLDIIATINK;VLPEFDTPGHTLSWGK;YHGYIFGFYK	64961284	71035640	73991392	78142672	75976136	57340736
sp|P07711|CATL1_HUMAN	5	AVATVGPISVAIDAGHESFLFYK;MIELHNQEYR;NHC[+57.0214635]GIASAASYPTV;NSWGEEWGMGGYVK;VFQEPLFYEAPR	21690802	13691963	24983132	22143890	16727258	11802276
sp|P07737|PROF1_HUMAN	11	C[+57.0214635]YEMASHLR;DSLLQDGEFSMDLR;DSPSVWAAVPGK;EGVHGGLINK;EGVHGGLINKK;SSFYVNGLTLGGQK;STGGAPTFNVTVTK;TDKTLVLLMGK;TFVNITPAEVGVLVGK;TFVNITPAEVGVLVGKDR;TLVLLMGK	245816688	346017280	462201536	863107650	313365696	678188420
sp|P07738|PMGE_HUMAN	2	AVGPHQFLGDQEAIQAAIK;TILISAHGNSSR	1.67815e+06	83027.9	439758	316158	1.98399e+06	1.61522e+06
sp|P07741|APT_HUMAN	3	DISPVLKDPASFR;IDYIAGLDSR;SFPDFPTPGVVFR	5.27229e+06	7.1199e+06	5689918	8755452	3.64799e+06	7160560
sp|P07858|CATB_HUMAN	13	DIMAEIYK;DQGSC[+57.0214635]GSC[+57.0214635]WAFGAVEAISDR;GQDHC[+57.0214635]GIESEVVAGIPR;HYGYNSYSVSNSEK;IC[+57.0214635]EPGYSPTYK;IC[+57.0214635]EPGYSPTYKQDK;LPASFDAR;SGVYQHVTGEMMGGHAIR;SRPSFHPLSDELVNYVNK;TDQYWEK;TDQYWEKI;VMFTEDLK;VMFTEDLKLPASFDAR	60560956	111039320	178095792	147056512	123280632	152747664
sp|P07900|HS90A_HUMAN	30	ADLINNLGTIAK;ALLFVPR;APFDLFENR;DNSTMGYMAAK;DQVANSAFVER;EDQTEYLEER;EGLELPEDEEEK;EGLELPEDEEEKK;ELHINLIPNKQDR;ELISNSSDALDK;ELISNSSDALDKIR;FYEQFSK;GVVDSEDLPLNISR;HFSVEGQLEFR;HIYYITGETK;HLEINPDHSIIETLR;HNDDEQYAWESSAGGSFTVR;HSQFIGYPITLFVEK;LGIHEDSQNR;NPDDITNEEYGEFYK;RAPFDLFENR;SLTNDWEDHLAVK;TDTGEPMGR;TKPIWTR;TLTIVDTGIGMTK;VILHLKEDQTEYLEER;YESLTDPSK;YESLTDPSKLDSGK;YIDQEELNK;YYTSASGDEMVSLK	123911728	156867712	127710760	176246096	153073296	137600208
sp|P07902|GALT_HUMAN	4	DLTPEQAAER;QQASEADAAAATFR;SQHGEPLLMEYSR;YNPLQDEWVLVSAHR	7.40382e+06	7331166	4409380	6476476	8390714	7745492
sp|P07910|HNRPC_HUMAN	2	GFAFVQYVNER;KELTQIK	1.88566e+06	3441989	3634972	4926093	1.81756e+06	4.13487e+06
sp|P07951|TPM2_HUMAN	4	KLVILEGELER;LVILEGELER;LVILEGELERSEER;MELQEMQLK	10267815	8502178	22361612	34882680	7447594	5284920
sp|P07954|FUMH_HUMAN	2	IYELAAGGTAVGTGLNTR;THTQDAVPLTLGQEFSGYVQQVK	1544742	1.69024e+06	1345827	988815	863646	417370
sp|P07988|PSPB_HUMAN	8	DPLPDPLLDK;EAIFQDTMR;FLEQEC[+57.0214635]NVLPLK;IQAMIPK;MLPQLVC[+57.0214635]R;QFVEQHTPQLLTLVPR;SPTGEWLPR;YSVILLDTLLGR	147505056	272208320	125411144	160076640	135876688	43535760
sp|P07996|TSP1_HUMAN	5	FVFGTTPEDILR;GFLLLASLR;GGVNDNFQGVLQNVR;GPDPSSPAFR;GTLLALER	6188264	720040	1.29889e+06	6.62517e+06	1.14667e+06	4.02477e+06
sp|P07998|RNAS1_HUMAN	5	C[+57.0214635]KPVNTFVHEPLVDVQNVC[+57.0214635]FQEK;HIIVAC[+57.0214635]EGSPYVPVHFDASVEDST;QHMDSDSSPSSSSTYC[+57.0214635]NQMMR;SNSSMHITDC[+57.0214635]R;YPNC[+57.0214635]AYR	520615616	186944928	97746512	196311168	194880192	226107552
sp|P08118|MSMB_HUMAN	2	KTC[+57.0214635]SVSEWII;TC[+57.0214635]SVSEWII	4275051	11309631	1.08344e+06	6140993	19147302	89715680
sp|P08133|ANXA6_HUMAN	38	AINEAYK;AINEAYKEDYHK;ALIEILATR;AMEGAGTDEK;C[+57.0214635]LIEILASR;DAFVAIVQSVK;DAISGIGTDEK;DLEADIIGDTSGHFQK;DLMTDLKSEISGDLAR;EAILDIITSR;EDAQVAAEILEIADTPSGDK;EDAQVAAEILEIADTPSGDKTSLETR;EEGGENLDQAR;EIKDAISGIGTDEK;GELSGDFEK;GFGSDKEAILDIITSR;GLGTDEDTIIDIITHR;GSIHDFPGFDPNQDAEALYTAMK;GTVRPANDFNPDADAK;ILISLATGHR;ILISLATGHREEGGENLDQAR;LVFDEYLK;MLVVLLQGTR;MTNYDVEHTIK;NKPLFFADK;QEVC[+57.0214635]QSYK;RVFQEFIK;SEIDLLNIR;SEIDLLNIRR;SEISGDLAR;SELDMLDIR;SLEDALSSDTSGHFR;SLHQAIEGDTSGDFLK;SLYSMIK;STPEYFAER;TNEQMHQLVAAYK;TTGKPIEASIR;WGTDEAQFIYILGNR	47294600	84763256	241402960	145035552	62567140	887909060
sp|P08134|RHOC_HUMAN	1	EVFEMATR	1.61587e+06	2.22717e+06	2.06445e+06	5.17724e+06	845275	1.66005e+06
sp|P08174|DAF_HUMAN	13	C[+57.0214635]EESFVK;EIYC[+57.0214635]PAPPQIDNGIIQGER;EIYC[+57.0214635]PAPPQIDNGIIQGERDHYGYR;IPGEKDSVIC[+57.0214635]LK;KSC[+57.0214635]PNPGEIR;LTC[+57.0214635]LQNLK;QPYITQNYFPVGTVVEYEC[+57.0214635]RPGYR;QSVTYAC[+57.0214635]NK;REPSLSPK;SC[+57.0214635]PNPGEIR;TSFPEDTVITYK;TSFPEDTVITYKC[+57.0214635]EESFVK;WSTAVEFC[+57.0214635]K	1098580220	1080600450	272630144	763922300	607791360	466206656
sp|P08185|CBG_HUMAN	9	EENFYVDETTVVK;GTWTQPFDLASTR;HLVALSPK;HYYESEVLAMNFQDWATASR;ITQDAQLK;MNTVIAALSR;QINSYVK;SETEIHQGFQHLHQLFAK;WSAGLTSSQVDLYIPK	434508576	485469120	805586110	616210880	632217790	467922176
sp|P08195|4F2_HUMAN	11	ADLLLSTQPGREEGSPLELER;EDFDSLLQSAK;GENSWFSTQVDTVATK;GLVLGPIHK;GQSEDPGSLLSLFR;IGDLQAFQGHGAGNLAGLK;LDYLSSLK;LKLEPHEGLLLR;LLTSFLPAQLLR;NQKDDVAQTDLLQIDPNFGSK;VILDLTPNYR	17175254	22061228	14380126	18569184	19184206	13800622
sp|P08236|BGLR_HUMAN	9	ELDGLWSFR;EVILPER;GFDWPLLVK;GFEEQWYR;HEDADIR;HFVGWVWYER;SLDPSRPVTFVSNSNYAADK;SLLEQYHLGLDQK;WLGANAFR	25326046	21576016	19063544	37251884	12131316	74972256
sp|P08238|HS90B_HUMAN	12	ALLFIPR;ELISNASDALDK;EQVANSAFVER;FYEAFSK;HLEINPDHPIVETLR;HSQFIGYPITLYLEK;IDIIPNPQER;NPDDITQEEYGEFYK;RAPFDLFENK;SIYYITGESK;TLTLVDTGIGMTK;YHTSQSGDEMTSLSEYVSR	36517808	40693720	68292800	46973680	45941480	26704448
sp|P08246|ELNE_HUMAN	4	QAGVC[+57.0214635]FGDSGSPLVC[+57.0214635]NGLIHGIASFVR;QVFAVQR;SNVC[+57.0214635]TLVR;VVLGAHNLSR	1.77501e+06	2.63242e+06	6861877	19900464	1.83789e+06	452711936
sp|P08253|MMP2_HUMAN	6	AFQVWSDVTPLR;FPFLFNGK;GEIFFFK;IDAVYEAPQEEK;QDIVFDGIAQIR;VDAAFNWSK	8272805	5419466	9424246	7308260	6594332	6169918
sp|P08263|GSTA1_HUMAN	10	AILNYIASK;FLQPGSPR;ISNLPTVK;KFLQPGSPR;KPPMDEK;LHYFNAR;SAEDLDKLR;SHGQDYLVGNK;WLLAAAGVEFEEK;YFPAFEK	307113728	225679280	473128416	833269890	733233340	680682180
sp|P08294|SODE_HUMAN	8	AGLAASLAGPHSIVGR;AVVVHAGEDDLGR;DDDGALHAAC[+57.0214635]QVQPSATLDAAQPR;GGNQASVENGNAGR;GGNQASVENGNAGRR;RDDDGALHAAC[+57.0214635]QVQPSATLDAAQPR;VTEIWQEVMQR;VTGVVLFR	67553232	132540016	72417120	101473136	91903512	59323416
sp|P08311|CATG_HUMAN	7	AQEGLRPGTLC[+57.0214635]TVAGWGR;GDSGGPLLC[+57.0214635]NNVAHGIVSYGK;IFGSYDPR;NVNPVALPR;SSGVPPEVFTR;TIQNDIMLLQLSR;VSSFLPWIR	988194	1.21724e+06	17740076	17453122	927736	194504624
sp|P08476|INHBA_HUMAN	4	GHSPFANLK;KQFFVSFK;LRPMSMLYYDDGQNIIK;QFFVSFK	24770548	25640600	20359068	25222222	52450704	18180112
sp|P08519|APOA_HUMAN	2	GTYSTTVTGR;NPDAVAAPYC[+57.0214635]YTR	276948	469488	13384871	574816	1111615	594946
sp|P08567|PLEK_HUMAN	2	EDPAYLHYYDPAGAEDPLGAIHLR;QQDHFFQAAFLEER	117758	511041	1.46674e+06	2.24113e+06	108619	8.22525e+06
sp|P08571|CD14_HUMAN	11	AFPALTSLDLSDNPGLGER;ATVNPSAPR;ELTLEDLK;FPAIQNLALR;GLMAALC[+57.0214635]PHK;LKELTLEDLK;LTVGAAQVPAQLLVGALR;QYADTVK;RLTVGAAQVPAQLLVGALR;RVDADADPR;VLSIAQAHSPAFSC[+57.0214635]EQVR	104277880	185344496	33413694	54289592	134068208	59813696
sp|P08572|CO4A2_HUMAN	3	GLDGYQGPDGPR;LWSGYSLLYFEGQEK;SVSIGYLLVK	6025587	7711012	7821924	4817144	4595737	5157453
sp|P08575|PTPRC_HUMAN	12	C[+57.0214635]DSEILYNNHK;DETVDDFWR;DLQYSTDYTFK;LENLEPEHEYK;LFLAEFQSIPR;NSNVIPYDYNR;SEAAHQGVITWNPPQR;TDFGSPGEPQIIFC[+57.0214635]R;TLILDVPPGVEK;YDLQNLKPYTK;YHLEVEAGNTLVR;YVDILPYDYNR	22240332	39594740	22908354	23211224	19841174	52008172
sp|P08581|MET_HUMAN	9	ETLDAQTFHTR;ETSIFSYR;EVFNILQAAYVSKPGAQLAR;FMQVVVSR;GDLTIANLGTSEGR;GNDIDPEAVK;NLNSVSVPR;TEFTTALQR;YVHAFESNNFIYFLTVQR	26930100	29026696	3.19876e+06	34420172	8607811	4092425
sp|P08603|CFAH_HUMAN	64	AGEQVTYTC[+57.0214635]ATYYK;AQTTVTC[+57.0214635]MENGWSPTPR;AVYTC[+57.0214635]NEGYQLLGEINYR;C[+57.0214635]FEGFGIDGPAIAK;C[+57.0214635]LPVTAPENGK;C[+57.0214635]NMGYEYSER;C[+57.0214635]TLKPC[+57.0214635]DYPDIK;C[+57.0214635]TSTGWIPAPR;DGWSAQPTC[+57.0214635]IK;DTSC[+57.0214635]VNPPTVQNAYIVSR;EEYGHSEVVEYYC[+57.0214635]NPR;EFDHNSNIR;EGWIHTVC[+57.0214635]INGR;EIMENYNIALR;EQVQSC[+57.0214635]GPPPELLNGNVK;EYHFGQAVR;FVC[+57.0214635]NSGYK;GDAVC[+57.0214635]TESGWRPLPSC[+57.0214635]EEK;GEWVALNPLR;GEWVALNPLRK;GKEGWIHTVC[+57.0214635]INGR;GWSPTPR;HGGLYHENMR;HRTGDEITYQC[+57.0214635]R;IDVHLVPDR;IEGDEEMHC[+57.0214635]SDDGFWSK;IIYKENER;IVSSAMEPDR;IVSSAMEPDREYHFGQAVR;KEFDHNSNIR;KGEWVALNPLR;LEYPTC[+57.0214635]AK;LGYVTADGETSGSITC[+57.0214635]GK;LSYTC[+57.0214635]EGGFR;NDFTWFK;NGFYPATR;NGQWSEPPK;NTEILTGSWSDQTYPEGTQAIYK;RNTEILTGSWSDQTYPEGTQAIYK;RPC[+57.0214635]GHPGDTPFGTFTLTGGNVFEYGVK;RPYFPVAVGK;SC[+57.0214635]DIPVFMNAR;SC[+57.0214635]DNPYIPNGDYSPLR;SIDVAC[+57.0214635]HPGYALPK;SITC[+57.0214635]IHGVWTQLPQC[+57.0214635]VAIDK;SLGNVIMVC[+57.0214635]R;SPDVINGSPISQK;SPPEISHGVVAHMSDSYQYGEEVTYK;SSIDIENGFISESQYTYALK;SSIDIENGFISESQYTYALKEK;SSNLIILEEHLK;SSQESYAHGTK;TGDEITYQC[+57.0214635]R;TGESVEFVC[+57.0214635]K;TKEEYGHSEVVEYYC[+57.0214635]NPR;TKNDFTWFK;TTC[+57.0214635]WDGK;TTC[+57.0214635]WDGKLEYPTC[+57.0214635]AK;VSVLC[+57.0214635]QENYLIQEGEEITC[+57.0214635]K;VSVLC[+57.0214635]QENYLIQEGEEITC[+57.0214635]KDGR;WQSIPLC[+57.0214635]VEK;WSHPPSC[+57.0214635]IK;WSSPPQC[+57.0214635]EGLPC[+57.0214635]K;WTGRPTC[+57.0214635]R	853871490	846440380	4554626000	1309758590	989990340	942542530
sp|P08637|FCG3A_HUMAN	3	AVVFLEPQWYR;KYFHHNSDFYIPK;YFHHNSDFYIPK	395633504	426799776	379545280	240976080	459754848	190249728
sp|P08670|VIME_HUMAN	12	DGQVINETSQHHDDLE;DNLAEDIMR;EEAENTLQSFR;FADLSEAANR;FANYIDK;ILLAELEQLK;ILLAELEQLKGQGK;KVESLQEEIAFLK;LGDLYEEEMR;QDVDNASLAR;TNEKVELQELNDR;VELQELNDR	5760712	12507546	11495540	16218075	9190208	27178584
sp|P08697|A2AP_HUMAN	16	DFLQSLK;DPTPEQTHR;DSFHLDEQFTVPVEMMQAR;EDFLEQSEQLFGAKPVSLTGK;FDPSLTQR;GDKLFGPDLK;GFPIKEDFLEQSEQLFGAKPVSLTGK;LC[+57.0214635]QDLGPGAFR;LGNQEPGGQTALK;LQQVLHAGSGPC[+57.0214635]LPHLLSR;LVPPMEEDYPQFGSPK;NKFDPSLTQR;NPNPSAPR;QEDDLANINQWVK;QLTSGPNQEQVSPLTLLK;WFLLEQPEIQVAHFPFK	233346000	171213888	313922688	237403200	230211584	233022544
sp|P08709|FA7_HUMAN	2	NLIAVLGEHDLSEHDGDEQSR;VAQVIIPSTYVPGTTNHDIALLR	3537928	4.08785e+06	2.02776e+06	2.81678e+06	3849026	1.48e+06
sp|P08727|K1C19_HUMAN	3	FETEQALR;TDLEMQIEGLK;TKFETEQALR	11894485	7972700	1.78105e+06	1.85998e+06	104624232	3226834
sp|P08758|ANXA5_HUMAN	26	ADAETLRK;DLLDDLK;DLLDDLKSELTGK;DPDAGIDEAQVEQDAQALFQAGELK;ETSGNLEQLLLAVVK;FITIFGTR;GAGTDDHTLIR;GDTSGDYKK;GLGTDEESILTLLTSR;GTVTDFPGFDER;GTVTDFPGFDERADAETLR;KNFATSLYSMIK;LIVALMKPSR;LYDAYELK;MLVVLLQANR;NFATSLYSMIK;QEISAAFK;QVYEEEYGSSLEDDVVGDTSGYYQR;SEIDLFNIR;SEIDLFNIRK;SELTGKFEK;SIPAYLAETLYYAMK;VLTEIIASR;WGTDEEK;WGTDEEKFITIFGTR;YMTISGFQIEETIDR	1862719740	2223613950	1984857730	2916867840	2733864700	1917655940
sp|P08779|K1C16_HUMAN	25	APSTYGGGLSVSSR;DAETWFLSK;DQYEQMAEK;EELAYLR;EVASNSELVQSSR;EVFTSSSSSSSR;GQTGGDVNVEMDAAPGVDLSR;IIAATIENAQPILQIDNAR;ILNEMRDQYEQMAEK;KNHEEEMLALR;LLEGEDAHLSSQQASGQSYSSR;NHEEEMLALR;QRPSEIK;QRPSEIKDYSPYFK;QTVEADVNGLR;QTVEADVNGLRR;RDAETWFLSK;RLLEGEDAHLSSQQASGQSYSSR;SEVTELR;SEVTELRR;TDLEMQIEGLKEELAYLR;TEELNKEVASNSELVQSSR;TKYEHELALR;VLQGLEIELQSQLSMK;YEHELALR	50361812	24021722	42823552	91030472	3184704510	20943670
sp|P08865|RSSA_HUMAN	4	AIVAIENPADVSVISSR;FAAATGATPIAGR;FTPGTFTNQIQAAFR;SDGIYIINLK	6.4819e+06	6.06041e+06	8.09692e+06	12903353	5.45613e+06	3.87329e+06
sp|P08922|ROS1_HUMAN	15	APETVPSAPENPR;APLNVNLIR;DFAIKPQAK;GPGPYADVVK;IFILPSGK;IITTQEIGQK;IVADSYNGYVFYLLR;LFWINGFR;LTLLVTR;NEVVVEFR;STTSEINPFPHLITLLGNK;THPHGVPETAPLIR;TSVSVLEPAR;VIPDSVQESSFR;YQLAISHLALIPETPLR	32422850	37028540	7314143	14783095	15543481	16606105
sp|P08962|CD63_HUMAN	2	QQMENYPK;VMSEFNNNFR	5067688	21555126	8.2381e+06	12553356	24486152	7.43962e+06
sp|P09104|ENOG_HUMAN	6	AVDHINSTIAPALISSGLSVVEQEK;DATNVGDEGGFAPNILENSEALELVK;GNPTVEVDLYTAK;IEEELGDEAR;IVIGMDVAASEFYR;YITGDQLGALYQDFVR	24271484	26002958	28975642	24048314	13585673	43255024
sp|P09172|DOPO_HUMAN	13	AFYYPEEAGLAFGGPGSSR;AGVLFGMSDR;FQGEWNLQPLPK;GQIHLDPQQDYQLLQVQR;HVLAAWALGAK;KVVTVLVR;LEVHYHNPLVIEGR;SAVDAGFLQK;SPAGPTVVSIGGGK;TPEGLTLLFK;VVSVHPGDVLITSC[+57.0214635]TYNTEDR;YEPIVTK;YFHLINR	15008343	15809445	33124658	16589349	26371372	14172709
sp|P09210|GSTA2_HUMAN	2	LALIQEK;LHYSNIR	29763972	28123616	77945752	157021440	139124928	83167784
sp|P09211|GSTP1_HUMAN	12	AFLASPEYVNLPINGNGK;AFLASPEYVNLPINGNGKQ;ALPGQLKPFETLLSQNQGGK;ASC[+57.0214635]LYGQLPK;DQQEAALVDMVNDGVEDLR;EEVVTVETWQEGSLK;FQDGDLTLYQSNTILR;LKAFLASPEYVNLPINGNGK;MLLADQGQSWK;TLGLYGKDQQEAALVDMVNDGVEDLR;YISLIYTNYEAGK;YISLIYTNYEAGKDDYVK	563676030	723876670	432057952	1037331840	738636220	754778370
sp|P09228|CYTT_HUMAN	2	ALHFVISEYNK;IIEGGIYDADLNDER	1.22137e+06	548741	47724.3	0	20805050	970759
sp|P09237|MMP7_HUMAN	1	FYLYDSETK	680858	4.74318e+06	1.11934e+06	2.75015e+06	1.57985e+06	3.28302e+06
sp|P09382|LEG1_HUMAN	7	DGGAWGTEQR;DSNNLC[+57.0214635]LHFNPR;FNAHGDANTIVC[+57.0214635]NSK;LNLEAINYMAADGDFK;LPDGYEFK;SFVLNLGK;VRGEVAPDAK	18683138	43209504	40851812	125985280	37254756	23755162
sp|P09417|DHPR_HUMAN	6	AALDGTPGMIGYGMAK;EGGLLTLAGAK;MTDSFTEQADQVTAEVGK;NRPSSGSLIQVVTTEGR;QSIWTSTISSHLATK;VDAILC[+57.0214635]VAGGWAGGNAK	37004020	44202824	32290722	42656648	28562770	29897334
sp|P09467|F16P1_HUMAN	19	AGIAHLYGIAGSTNVTGDQVK;AGIAHLYGIAGSTNVTGDQVKK;APVILGSPDDVLEFLK;DFDPAVTEYIQR;EAVLDVIPTDIHQR;FPPDNSAPYGAR;FVMEEGR;FVMEEGRK;HAIIVEPEK;HAIIVEPEKR;IYSLNEGYAR;KAGIAHLYGIAGSTNVTGDQVK;KFPPDNSAPYGAR;KLDVLSNDLVMNMLK;LDVLSNDLVMNMLK;SSFATC[+57.0214635]VLVSEEDK;STDEPSEKDALQPGR;TLVYGGIFLYPANK;TLVYGGIFLYPANKK	628246910	807736510	1030685500	2331553540	1184773380	368366528
sp|P09486|SPRC_HUMAN	6	DEDNNLLTEK;DIDKDLVI;LEAGDHPVELLAR;NVLVTLYER;NVLVTLYERDEDNNLLTEK;RLEAGDHPVELLAR	25550632	32817692	2492268	24060792	5.04811e+06	4371142
sp|P09488|GSTM1_HUMAN	6	LGLDFPNLPYLIDGAHK;LLLEYTDSSYEEK;LYSEFLGK;MAVWGNK;SQWLNEK;YTMGDAPDYDR	24204490	19682938	25900434	37255980	25613096	14069954
sp|P09493|TPM1_HUMAN	3	LVIIESDLER;LVIIESDLERAEER;MEIQEIQLK	6043099	7749437	13688558	21736390	7.75384e+06	53495704
sp|P09496|CLCA_HUMAN	2	ELEEWYAR;LEALDANSR	1.56146e+06	3.00859e+06	3.54704e+06	8177023	1032771	2.69928e+06
sp|P09525|ANXA4_HUMAN	26	AASGFNAMEDAQTLR;AASGFNAMEDAQTLRK;AEIDMLDIR;DEGNYLDDALVR;DIEQSIK;DLIDDLK;FLTVLC[+57.0214635]SR;GAGTDEGC[+57.0214635]LIEILASR;GLGTDDNTLIR;GLGTDEDAIISVLAYR;ISQKDIEQSIK;ISQTYQQQYGR;KWGTDEVK;NHLLHVFDEYK;NHLLHVFDEYKR;QDAQDLYEAGEK;QDAQDLYEAGEKK;SAYFAEK;SDTSFMFQR;SETSGSFEDALLAIVK;SLEDDIR;SLEDDIRSDTSFMFQR;SLYSFIK;VLVSLSAGGR;VLVSLSAGGRDEGNYLDDALVR;WGTDEVK	385616384	438551072	466743488	623500610	430444736	502060320
sp|P09603|CSF1_HUMAN	10	DPPEPGSPR;DWNIFSK;DYEEHDKAC[+57.0214635]VR;FRDNTPNAIAIVQLQELSLR;ISSLRPQGLSNPSTLSAQPQLSR;NLLDKDWNIFSK;SHSSGSVLPLGELEGR;SPAEPEGGPASEGAARPLPR;STC[+57.0214635]QSFEPPETPVVK;TFYETPLQLLEK	320349504	162186048	369717344	166267680	263884288	316318112
sp|P09622|DLDH_HUMAN	1	GIEMSEVR	943490	439407	883463	847205	746884	405034
sp|P09651|ROA1_HUMAN	6	DYFEQYGK;GFAFVTFDDHDSVDK;IEVIEIMTDR;KLFIGGLSFETTDESLR;LFIGGLSFETTDESLR;SESPKEPEQLR	4.72113e+06	7.36485e+06	19599740	28882512	4806256	17696844
sp|P09668|CATH_HUMAN	8	GIMGEDTYPYQGK;GNFVSPVK;KGNFVSPVK;LQTFASNWR;NGIPYWIVK;TGIYSSTSC[+57.0214635]HK;TPDKVNHAVLAVGYGEK;VNHAVLAVGYGEK	1360980350	1458925820	792848580	1417758850	1890276350	445701760
sp|P09871|C1S_HUMAN	20	DVVQITC[+57.0214635]LDGFEVVEGR;EDTPNSVWEPAK;EPTMYVGSTSVQTSR;GDSGGAFAVQDPNDK;GDSGGAFAVQDPNDKTK;GFQVVVTLR;IIGGSDADIK;LLEVPEGR;LPVAPLRK;MLTPEHVFIHPGWK;NYVDWIMK;QFGPYC[+57.0214635]GHGFPGPLNIETK;SDFSNEER;SNALDIIFQTDLTGQK;SSNNPHSPIVEEFQVPYNK;TMQENSTPR;TMQENSTPRED;TNFDNDIALVR;VEDPESTLFGSVIR;YHGDPMPC[+57.0214635]PK	92940608	123714240	204710944	100165576	79046896	31679534
sp|P09960|LKHA4_HUMAN	30	AILPC[+57.0214635]QDTPSVK;APLPLGHIK;ASMHPVTAMLVGK;DFLYSYFK;DGETPDPEDPSR;DGETPDPEDPSRK;DLAAFDKSHDQAVR;DLSSHQLNEFLAQTLQR;EDDLNSFNATDLK;ELVALMSAIR;GSPMEISLPIALSK;HFNALGGWGELQNSVK;LTYTAEVSVPK;LVVDLTDIDPDVAYSSVPYEK;MQEVYNFNAINNSEIR;NQEIVIEISFETSPK;RMQEVYNFNAINNSEIR;RTLTGTAALTVQSQEDNLR;SAYEFSETESMLK;SITTDDWK;SITTDDWKDFLYSYFK;SLSNVIAHEISHSWTGNLVTNK;SSALQWLTPEQTSGK;TFGETHPFTK;TLTGTAALTVQSQEDNLR;TLVWSEK;TLVWSEKEQVEK;TWDHFWLNEGHTVYLER;VVINGQEVK;WEDAIPLALK	120386448	136578448	450994016	797591360	232321792	230096192
sp|P09972|ALDOC_HUMAN	9	ALQASALNAWR;DNAGAATEEFIK;ELSDIALR;GILAADESVGSMAK;GVVPLAGTDGETTTQGLDGLSER;QVLFSADDR;RLSQIGVENTEENR;TPSALAILENANVLAR;VDKGVVPLAGTDGETTTQGLDGLSER	38446468	50372328	59131988	44844940	49396472	58558324
sp|P0C0L4|CO4A_HUMAN	76	AAC[+57.0214635]AQLNDFLQEYGTQGC[+57.0214635]QV;ADGSYAAWLSR;ADLEKLTSLSDR;AEFQDALEK;AEFQDALEKLNMGITDLQGLR;AEMADQASAWLTR;ALEILQEEDLIDEDDIPVR;ANSFLGEK;ASAGLLGAHAAAITAYALTLTK;AVGSGATFSHYYYMILSR;C[+57.0214635]C[+57.0214635]QDGVTR;C[+57.0214635]SVFYGAPSK;DFALLSLQVPLK;DFALLSLQVPLKDAK;DHAVDLIQK;DKGQAGLQR;DSSTWLTAFVLK;EAPKVVEEQESR;EELVYELNPLDHR;EGAIHREELVYELNPLDHR;EMSGSPASGIPVK;EPFLSC[+57.0214635]C[+57.0214635]QFAESLR;FAC[+57.0214635]YYPR;FEQLELRPVLYNYLDK;FGLLDEDGK;FGLLDEDGKK;FSDGLESNSSTQFEVK;GC[+57.0214635]GEQTMIYLAPTLAASR;GHLFLQTDQPIYNPGQR;GLC[+57.0214635]VATPVQLR;GLEEELQFSLGSK;GLQDEDGYR;GPEVQLVAHSPWLK;GQIVFMNR;GSFEFPVGDAVSK;HLVPGAPFLLQALVR;ITQVLHFTK;KADGSYAAWLSR;KYVLPNFEVK;LELSVDGAK;LGQYASPTAK;LNMGITDLQGLR;LRLEPGK;LTVAAPPSGGPGFLSIERPDSRPPR;LVNGQSHISLSK;MRPSTDTITVMVENSHGLR;NNVPC[+57.0214635]SPK;QGSFQGGFR;RFEQLELRPVLYNYLDK;RGHLFLQTDQPIYNPGQR;SC[+57.0214635]GLHQLLR;SFFPENWLWR;SHALQLNNR;SHKPLNMGK;STQDTVIALDALSAYWIASHTTEER;TEQWSTLPPETK;TLEIPGNSDPNMIPDGDFNSYVR;TTNIQGINLLFSSR;TYNVLDMK;VDFTLSSER;VDFTLSSERDFALLSLQVPLK;VDVQAGAC[+57.0214635]EGK;VDVQAGAC[+57.0214635]EGKLELSVDGAK;VEYGFQVK;VFALDQK;VGDTLNLNLR;VGLSGMAIADVTLLSGFHALR;VHYTVC[+57.0214635]IWR;VLSLAQEQVGGSPEK;VQQPDC[+57.0214635]R;VTASDPLDTLGSEGALSPGGVASLLR;VVEEQESR;YIYGKPVQGVAYVR;YLDKTEQWSTLPPETK;YRVFALDQK;YVSHFETEGPHVLLYFDSVPTSR	4711412200	6183830500	11370396700	3139978240	3729405950	3309916670
sp|P0C0L5|CO4B_HUMAN	3	AEMADQAAAWLTR;ASSFLGEK;GSSTWLTAFVLK	145675296	204958848	394399168	94808456	69090648	69318976
sp|P0C0S8|H2A1_HUMAN	1	NDEELNKLLGK	0	27385.9	0	0	0	3.39431e+06
sp|P0CG47|UBB_HUMAN	5	EGIPPDQQR;ESTLHLVLR;IQDKEGIPPDQQR;TITLEVEPSDTIENVK;TLSDYNIQK	212851136	366881376	217274048	330960512	287446208	376077376
sp|P0DME0|SETLP_HUMAN	4	EFHLNESGDPSSK;EQQEAIEHIDEVQNEIDR;IDFYFDENPYFENK;VEVTEFEDIK	4181627	6237157	25810952	20898550	8731094	21599260
sp|P0DMV8|HS71A_HUMAN	33	AAAIGIDLGTTYSC[+57.0214635]VGVFQHGK;AEDEVQR;AFYPEEISSMVLTK;AQIHDLVLVGGSTR;ARFEELC[+57.0214635]SDLFR;ATAGDTHLGGEDFDNR;DAGVIAGLNVLR;DNNLLGR;FEELC[+57.0214635]SDLFR;FGDPVVQSDMK;GGSGSGPTIEEVD;HWPFQVINDGDKPK;IINEPTAAAIAYGLDR;ITITNDK;ITITNDKGR;KFGDPVVQSDMK;LDKAQIHDLVLVGGSTR;LLQDFFNGR;LSKEEIER;LVNHFVEEFK;LVNHFVEEFKR;MVQEAEK;NALESYAFNMK;NQVALNPQNTVFDAK;QTQIFTTYSDNQPGVLIQVYEGER;RNSTIPTK;SAVEDEGLK;SINPDEAVAYGAAVQAAILMGDK;STLEPVEK;TTPSYVAFTDTER;VEIIANDQGNR;VQVSYKGETK;YKAEDEVQR	462392192	583372610	788621760	1398711550	787564420	1102988540
sp|P0DOX2|IGA2_HUMAN	2	GTTVTVSSASPTSPK;NTVYLQMNSLR	7.25988e+06	6430355	4.75765e+06	8440590	4560467	6366293
sp|P0DOX3|IGD_HUMAN	2	NQFSLNLR;VTISVDTSR	2468742	1.3706e+06	233423	571691	1.41202e+06	1.6739e+06
sp|P0DOX4|IGE_HUMAN	1	QVQLVQSGAEVR	100578	1.61085e+06	50402.4	246186	153887	1.26839e+06
sp|P0DOX5|IGG1_HUMAN	1	LSC[+57.0214635]AASGFTFSR	15143766	2101474	6759947	9275914	1.70761e+06	1948814
sp|P0DOY2|IGLC2_HUMAN	1	AGVETTTPSK	89104512	59814108	28025772	42626996	101323272	132995768
sp|P0DP23|CALM1_HUMAN	8	DGDGTITTK;DGNGYISAAELR;DTDSEEEIR;DTDSEEEIREAFR;EAFSLFDK;EAFSLFDKDGDGTITTK;MKDTDSEEEIR;VFDKDGNGYISAAELR	2976746	61953532	51561016	72686992	99988128	70811776
sp|P0DPH7|TBA3C_HUMAN	7	AFVHWYVGEGMEEGEFSEAR;DVNAAIATIK;IHFPLATYAPVISAEK;LIGQIVSSITASLR;NLDIERPTYTNLNR;QLFHPEQLITGK;VGINYQPPTVVPGGDLAK	37792160	43814844	44934468	85799840	54958176	26430150
sp|P10109|ADX_HUMAN	1	VPETVADAR	1.37105e+06	2.27989e+06	966246	5.58437e+06	1.23019e+06	853257
sp|P10153|RNAS2_HUMAN	2	DPPQYPVVPVHLDR;RDPPQYPVVPVHLDR	18911242	11511744	28676432	7546020	17784780	395541024
sp|P10155|RO60_HUMAN	4	ALDAAFYK;ALLQEMPLTALLR;ALSVETEK;LGLENAEALIR	2.44552e+06	2.55478e+06	3.57877e+06	4459194	4.00781e+06	40474528
sp|P10253|LYAG_HUMAN	14	AGYIIPLQGPGLTTTESR;AHFPLDVQWNDLDYMDSR;DFPAMVQELHQGGR;GAYTQVIFLAR;GELFWDDGESLEVLER;LDVMMETENR;LHFTIKDPANR;NHNSLLSLPQEPYSFSEPAQQAMR;QQPMALAVALTK;RDFTFNK;TTPTFFPK;VTSEGAGLQLQK;WGYSSTAITR;YEVPLETPHVHSR	55069160	83961248	54145880	88777488	76982648	14780985
sp|P10301|RRAS_HUMAN	4	GGGPGPGDPPPSETHK;LFTQILR;LVVVGGGGVGK;SEASAFGASHHVAYFEASAK	8951698	9873437	26626650	15034818	22508664	11583144
sp|P10321|HLAC_HUMAN	2	APWVEQEGPEYWDR;WAAVVVPSGQEQR	1.51793e+06	2100033	1.24767e+06	3578721	1.9643e+06	2.76185e+06
sp|P10412|H14_HUMAN	3	ALAAAGYDVEK;ASGPPVSELITK;SGVSLAALK	10448370	12294312	6.21739e+06	9507400	6.73945e+06	19724096
sp|P10586|PTPRF_HUMAN	36	AAGTEGPFQEVDGVATTR;AGLGEEFEK;AHTDVGPGPESSPVLVR;DFLPVDPATSNGR;EHSSWDLVGLEK;ELPGELLGYR;FDLSMPHVQDPSLVR;FEVIEFDDGAGSVLR;FTLTGLKPDTTYDIK;GPPSEAVR;GSGPLSPSIQSR;GSSAGGLQHLVSIR;GTTYIFR;GYQVTYVR;HVVDGISR;IISYTVVFR;ILYNGQSVEVDGHSMR;IQLSWLLPPQER;NVLELSNVVR;SDMGVGVFTPTIEAR;SGALQIESSEESDQGK;TAQSTPSAPPQK;TDEDVPSGPPR;TGEQAPSSPPR;TMPVEQVFAK;TQQGVPAQPADFQAEVESDTR;TSVLLSWEVPDSYK;VGGSMLTPR;VLAFTAVGDGPPSPTIQVK;VLAVNSIGR;VSWVPPPADSR;VTFDPTSSYTLEDLKPDTLYR;VYYTPDSR;YEC[+57.0214635]VATNSAGTR;YSAPANLYVR;YSIGGLSPFSEYAFR	199184176	242483648	55896020	79455512	92759432	70287792
sp|P10599|THIO_HUMAN	7	C[+57.0214635]MPTFQFFK;EKLEATINELV;LEATINELV;MIKPFFHSLSEK;TAFQEALDAAGDK;VGEFSGANK;VGEFSGANKEK	79220224	186373600	161333760	339938432	207263552	251449312
sp|P10619|PPGB_HUMAN	5	DTVVVQDLGNIFTR;EFSHIAFLTIK;QYSGYLK;SMNSQYLK;YGDSGEQIAGFVK	3.36314e+06	3484915	6.44328e+06	5.08556e+06	9126799	4452841
sp|P10643|CO7_HUMAN	28	AASGTQNNVLR;DGFVQDEGTMFPVGK;DSC[+57.0214635]TLPASAEK;EC[+57.0214635]NNPPPSGGGR;ELENALK;ELSHLPSLYDYSAYR;ENPLTQAVPK;EQTMSEC[+57.0214635]EAGALR;GC[+57.0214635]PTEEGC[+57.0214635]GER;GGGAGFISGLSYLELDNPAGNK;GGGAGFISGLSYLELDNPAGNKR;GQSISVTSIRPC[+57.0214635]AAETQ;ILPLTVC[+57.0214635]K;LIDQYGTHYLQSGSLGGEYR;LSGNVLSYTFQVK;LTPLYELVK;NVVYTC[+57.0214635]NEGYSLIGNPVAR;QNDFNSVEEK;RLIDQYGTHYLQSGSLGGEYR;RYSAWAESVTNLPQVIK;SC[+57.0214635]VGETTESTQC[+57.0214635]EDEELEHLR;SSGWHFVVK;SVAVYGQYGGQPC[+57.0214635]VGNAFETQSC[+57.0214635]EPTR;SYTSHTNEIHK;VFSGDGKDFYR;VLFYVDSEK;VLFYVDSEKLK;YSAWAESVTNLPQVIK	294354624	243965280	488604288	222185408	287383680	214697360
sp|P10646|TFPI1_HUMAN	1	FFFNIFTR	5232970	9982891	1.40131e+06	7528455	2.64637e+06	2.92181e+06
sp|P10696|PPBN_HUMAN	4	LGPETFLAMDR;QAAEALGAAK;QQSAVPLDGETHAGEDVAVFAR;VQHASPAGAYAHTVNR	49290072	10858747	2.81447e+06	6.49237e+06	3920430	907203
sp|P10721|KIT_HUMAN	5	AVPVVSVSK;DVSSSVYSTWK;LVVQSSIDSSAFK;QATLTISSAR;YNSWHHGDFNYER	8538016	8880808	8.11306e+06	10483550	10413066	7.62988e+06
sp|P10768|ESTD_HUMAN	9	AFSGYLGTDQSK;AYDATHLVK;FAVYLPPK;KAFSGYLGTDQSK;KIPVVFR;MYSYVTEELPQLINANFPVDPQR;SGYHQSASEHGLVVIAPDTSPR;SYPGSQLDILIDQGK;VFEHDSVELNC[+57.0214635]K	14921610	70390440	75414536	132665416	59889572	85572976
sp|P10909|CLUS_HUMAN	17	ASSIIDELFQDR;ASSIIDELFQDRFFTR;EILSVDC[+57.0214635]STNNPSQAK;EIQNAVNGVK;ELDESLQVAER;EPQDTYHYLPFSLPHR;FMETVAEK;IDSLLENDR;KTLLSNLEEAK;KYNELLK;LFDSDPITVTVPVEVSR;QQTHMLDVMQDHFSR;RELDESLQVAER;TLLSNLEEAK;TLLSNLEEAKK;VTTVASHTSDSDVPSGVTEVVVK;YVNKEIQNAVNGVK	421295008	520252576	429473312	569620800	377836704	169704416
sp|P11021|BIP_HUMAN	32	AKFEELNMDLFR;DAGTIAGLNVMR;DNHLLGTFDLTGIPPAPR;EFFNGKEPSR;ELEEIVQPIISK;ETAEAYLGK;FEELNMDLFR;IDTRNELESYAYSLK;IEWLESHQDADIEDFK;IEWLESHQDADIEDFKAK;IINEPTAAAIAYGLDK;IINEPTAAAIAYGLDKR;ITITNDQNR;ITPSYVAFTPEGER;KSDIDEIVLVGGSTR;KSQIFSTASDNQPTVTIK;LTPEEIER;MKETAEAYLGK;NELESYAYSLK;NGRVEIIANDQGNR;NQLTSNPENTVFDAK;NQLTSNPENTVFDAKR;SDIDEIVLVGGSTR;SQIFSTASDNQPTVTIK;STMKPVQK;TFAPEEISAMVLTK;TKPYIQVDIGGGQTK;TWNDPSVQQDIK;VLEDSDLK;VMEHFIK;VTHAVVTVPAYFNDAQR;VYEGERPLTK	175741344	185562624	370148256	459615808	193627120	166929296
sp|P11047|LAMC1_HUMAN	8	AFDITYVR;DGFFGNPLAPNPADK;DGSEASLEWSSER;LNTFGDEVFNDPK;LSAEDLVLEGAGLR;NTIEETGNLAEQAR;QDIAVISDSYFPR;SYYYAISDFAVGGR	9142389	14760882	5074141	7052006	3.10344e+06	5729359
sp|P11117|PPAL_HUMAN	3	FLFGIYQQAEK;LQGGVLLAQIR;LTEPVVPK	25839184	22481532	12101868	15246774	23117702	22470110
sp|P11142|HSP7C_HUMAN	29	ARFEELNADLFR;DAGTIAGLNVLR;EEFEHQQK;EIAEAYLGK;FDDAVVQSDMK;FEELNADLFR;GPAVGIDLGTTYSC[+57.0214635]VGVFQHGK;GTLDPVEK;HWPFMVVNDAGRPK;IINEPTAAAIAYGLDKK;LDKSQIHDIVLVGGSTR;LLQDFFNGK;LSKEDIER;MKEIAEAYLGK;MVNHFIAEFK;NQTAEKEEFEHQQK;NQVAMNPTNTVFDAK;NQVAMNPTNTVFDAKR;NSLESYAFNMK;QTQTFTTYSDNQPGVLIQVYEGER;RFDDAVVQSDMK;RNTTIPTK;SFYPEEVSSMVLTK;SINPDEAVAYGAAVQAAILSGDK;SQIHDIVLVGGSTR;STAGDTHLGGEDFDNR;TVTNAVVTVPAYFNDSQR;VC[+57.0214635]NPIITK;VQVEYKGETK	273379936	361645600	468453376	711392830	380001600	439794144
sp|P11215|ITAM_HUMAN	16	DHVFQVNNFEALK;EFQNNPNPR;ERLPSHSDFLAELR;FGDPLGYEDVIPEADR;FGDPLGYEDVIPEADREGVIR;GFGQSVVQLQGSR;ILVVITDGEK;LFTALFPFEK;LTDVAIGAPGEEDNR;SLVKPITQLLGR;TEFQLELPVK;VMQHQYQVSNLGQR;VQSLVLGAPR;VSTLQNQR;VVVGAPQEIVAANQR;YVIGVGDAFR	12867766	7.19579e+06	23827668	9037896	8979086	69102848
sp|P11226|MBL2_HUMAN	5	EEAFLGITDEK;FQASVATPR;SPDGDSSLAASER;TEGQFVDLTGNR;WLTFSLGK	6.20637e+06	4.95165e+06	44241884	16075850	8159715	5.12592e+06
sp|P11279|LAMP1_HUMAN	6	AFSVNIFK;ALQATVGNSYK;FFLQGIQLNTILPDAR;FFLQGIQLNTILPDARDPAFK;TVESITDIR;VWVQAFK	95983368	151400112	69937240	132030384	189676384	116038624
sp|P11413|G6PD_HUMAN	9	DGLLPENTFIVGYAR;GGYFDEFGIIR;GPTEADELMK;GYLDDPTVPR;LEDFFAR;NSYVAGQYDDAASYQR;VGFQYEGTYK;VQPNEAVYTK;WDGVPFILR	9043064	7875944	8566004	19367008	6172251	22372046
sp|P11678|PERE_HUMAN	1	FGHTMLQPFMFR	466418	161353	812330	1.6715e+06	11728018	31763518
sp|P11684|UTER_HUMAN	4	EAGAQLKK;IAQSSLC[+57.0214635]N;KLVDTLPQKPR;LVDTLPQKPR	456535744	1321839360	117507776	308054336	1149379580	137806960
sp|P11717|MPRI_HUMAN	19	DGAGNSFDLSSLSR;DIDTLRDPGSQLR;EVPC[+57.0214635]YVFDEELR;FLHQDIDSGQGIR;GTADAFIVR;HAEPEQNWEAVDGSQTETEK;HAEPEQNWEAVDGSQTETEKK;KPWTAVDTSVDGR;LTYENGLLK;LVLSYVR;NWKPARPVGIEK;SFSLGDIYFK;TTTGDVQVLGLVHTQK;TWNLGLSNAK;TYHSVGDSVLR;VPIDGPPIDIGR;YDLSALVR;YVDGDLC[+57.0214635]PDGIR;YVDQVLQLVYK	20255932	46149228	27893402	20056170	20642202	45197892
sp|P11766|ADHX_HUMAN	7	AAVAWEAGKPLSIEEIEVAPPK;AFELMHSGK;GLMPDGTSR;GTAFGGWK;IDPLAPLDK;IIGVDINK;VDEFVTHNLSFDEINK	6.50684e+06	9996925	29600324	51934172	9921958	22263400
sp|P11940|PABP1_HUMAN	6	EFSPFGTITSAK;FSPAGPILSIR;GFGFVSFER;GYGFVHFETQEAAER;NLDDGIDDER;SLGYAYVNFQQPADAER	631937	1.45391e+06	4.65028e+06	9467095	1.23635e+06	2.78398e+06
sp|P12004|PCNA_HUMAN	2	SEGFDTYR;YLNFFTK	279627	1.27312e+06	3344016	4202822	786450	4415869
sp|P12035|K2C3_HUMAN	3	AEAEALYQTK;DYQELMNVK;LLRDYQELMNVK	19747508	3.83435e+06	3.7349e+06	4874133	32491912	3.4625e+06
sp|P12081|SYHC_HUMAN	13	AALEELVK;AQLGPDESK;ASAELIEEEVAK;DQGGELLSLR;GLAPEVADR;IFSIVEQR;IGDYVQQHGGVSLVEQLLQDPK;ISFDLSLAR;LVSELWDAGIK;QALEGLGDLK;REDLVEEIK;TTETQVLVASAQK;YDLTVPFAR	53743184	11001301	96226400	69813568	33832096	25824484
sp|P12109|CO6A1_HUMAN	5	GLEQLLVGGSHLK;IALVITDGR;VAVVQYSGTGQQRPER;VFSVAITPDHLEPR;VPSYQALLR	5.24918e+06	5.47875e+06	3.25663e+06	5.59318e+06	2.43869e+06	21772010
sp|P12111|CO6A3_HUMAN	9	DEVQNAVQR;DGLALPSAELK;EFLYDVVK;EVQVFEITENSAK;EVYTFASEPNDVFFK;FWYGGC[+57.0214635]GGNENK;LVDFLSR;SQPPPPQPAR;WYYDPNTK	16163951	12821275	38432240	16929708	23158942	17968114
sp|P12259|FA5_HUMAN	2	EFNPLVIVGLSK;LEIDLLK	101171	35431	4796339	612430	50942.8	55142.5
sp|P12273|PIP_HUMAN	9	ELGIC[+57.0214635]PDDAAVIPIK;ELGIC[+57.0214635]PDDAAVIPIKNNR;FYTIEILK;FYTIEILKVE;SVRPNDEVTAVLAVQTELK;TFYWDFYTNR;TVQIAAVVDVIR;TYLISSIPLQGAFNYK;YTAC[+57.0214635]LC[+57.0214635]DDNPK	89510432	105459664	29191332	358155104	133534336	275288544
sp|P12277|KCRB_HUMAN	6	DLFDPIIEDR;GTGGVDTAAVGGVFDVSNADR;LAVEALSSLDGDLAGR;LLIEMEQR;TFLVWVNEEDHLR;VLTPELYAELR	18611324	5.87202e+06	16589191	7610121	3.3077e+06	2.69741e+06
sp|P12318|FCG2A_HUMAN	4	AAQFEPPGR;LEPPWINVLQEDSVTLTC[+57.0214635]QGAR;SPESDSIQWFHNGNLIPTHTQPSYR;VTFFQNGK	128661712	254361152	89114848	174849024	153431040	90431792
sp|P12429|ANXA3_HUMAN	24	ALLTLADGR;DESLKVDEHLAK;DISQAYYTVYK;DISQAYYTVYKK;DYPDFSPSVDAEAIQK;ELKDDLK;EYQAAYGK;GAGTNEDALIEILTTR;GDLSGHFEHLMVALVTPPAVFDAK;GIGTDEFTLNR;GTVRDYPDFSPSVDAEAIQK;HYGYSLYSAIK;KALLTLADGR;KSLGDDISSETSGDFR;LTFDEYR;MLISILTER;NTPAFLAER;QDAQILYK;SDTSGDYEITLLK;SEIDLLDIR;SLGDDISSETSGDFR;SLGDDISSETSGDFRK;VDEHLAK;WGTDEDKFTEILC[+57.0214635]LR	905515140	480439552	515176096	380815168	668149500	2613372160
sp|P12724|ECP_HUMAN	5	AQWFAIQHISLNPPR;FYVVAC[+57.0214635]DNR;NQNTFLR;TTFANVVNVC[+57.0214635]GNQSIR;YPVVPVHLDTTI	1.75095e+06	1.81041e+06	4.12694e+06	4.94472e+06	1.27879e+06	124335368
sp|P12814|ACTN1_HUMAN	30	AGTQIENIEEDFR;AGTQIENIEEDFRDGLK;ASFNHFDR;ATLPDADKER;DDPLTNLNTAFDVAEK;DHSGTLGPEEFK;DQALTEEHAR;DYETATLSEIK;ETADTDTADQVMASFK;GISQEQMNEFR;HRPELIDYGK;IDQLEGDHQLIQEALIFDNK;IMSIVDPNR;ISIEMHGTLEDQLSHLR;IVQTYHVNMAGTNPYTTITPQEINGK;KAGTQIENIEEDFR;KDDPLTNLNTAFDVAEK;LAILGIHNEVSK;LLETIDQLYLEYAK;LSNRPAFMPSEGR;LVSIGAEEIVDGNVK;MLDAEDIVGTARPDEK;NVNIQNFHISWK;NYITMDELR;QFGAQANVIGPWIQTK;QKDYETATLSEIK;RDQALTEEHAR;SIVNYKPK;TIPWLENR;VEQIAAIAQELNELDYYDSPSVNAR	20723396	30273850	55530824	100359400	31676096	439777024
sp|P12821|ACE_HUMAN	32	AALPAQELEEYNK;AILQFYPK;DLPVSLR;DMVGLDALDAQPLLK;EAGYEGPLHQC[+57.0214635]DIYR;EGANPGFHEAIGDVLALSVSTPK;ENYNQEWWSLR;EVVC[+57.0214635]HASAWDFYNGK;EVVC[+57.0214635]HASAWDFYNR;FHIPSSVPYIR;FHVPNVTPYIR;FVEEYDR;GANPGFHEAIGDVLALSVSTPEHLHK;KVLQAGSSRPWQEVLK;KYEDLLWAWEGWR;LGWPQYNWTPNSAR;LNGYVDAGDSWR;QDGFTDTGAYWR;QEEAALLSQEFAEAWGQK;RQEEAALLSQEFAEAWGQK;SEGPLPDSGR;SMLEKPTDGR;SMYETPSLEQDLER;TENELHGEK;TLGSANLPLAK;TQGDFDPGAK;VFDGSITK;VLQAGSSRPWQEVLK;WGVFSGR;YNFDWWYLR;YQGLC[+57.0214635]PPVPR;YVELINQAAR	466160480	431280576	197259600	241863920	361004832	226681232
sp|P12830|CADH1_HUMAN	12	AELDREDFEHVK;DTANWLEINPDTGAISTR;DWVIPPISC[+57.0214635]PENEK;DWVIPPISC[+57.0214635]PENEKGPFPK;GQVPENEANVVITTLK;MALEVGDYK;NMFTINR;NTGVISVVTTGLDR;TIFFC[+57.0214635]ER;VFYSITGQGADTPPVGVFIIER;VTEPLDR;VTEPLDRER	286068128	354571840	98320800	146613328	305677408	171974000
sp|P12955|PEPD_HUMAN	12	AFTPFSGPK;AVYEAVLR;EASFDGISK;FEVNNTILHPEIVEC[+57.0214635]R;GVNTDSGSVC[+57.0214635]R;IDEPGLR;KNPAVQAGSIVVLQGGEETQR;NPAVQAGSIVVLQGGEETQR;STLFVPR;TDMELEVLR;VPLALFALNR;YC[+57.0214635]TDTGVLFR	137668064	104649832	215598064	151117488	38492184	102710904
sp|P13284|GILT_HUMAN	3	GMQLMHANAQR;KPDVC[+57.0214635]PSSTSSLR;TGNLYLR	6846530	10211478	4891661	8013920	11161800	3.56679e+06
sp|P13473|LAMP2_HUMAN	5	C[+57.0214635]NSLSTLEK;EQTVSVSGAFQINTFDLR;GILTVDELLAIR;IPLNDLFR;YLDFVFAVK	96001728	176967472	90843872	146856176	132228712	129056096
sp|P13489|RINI_HUMAN	6	DSPC[+57.0214635]QLEALK;ELALGSNK;ELSLAGNELGDEGAR;ELTVSNNDINEAGVR;FLLELQISNNR;VNPALAELNLR	7745148	12897600	9682591	24572614	14101422	12438188
sp|P13591|NCAM1_HUMAN	3	ALSSEWKPEIR;FIVLSNNYLQIR;GLGEISAASEFK	4.77522e+06	5.07049e+06	8.13155e+06	5456970	6.09619e+06	4.60038e+06
sp|P13598|ICAM2_HUMAN	1	ILLDEQAQWK	2.91412e+06	8532535	8.12765e+06	9502838	11840766	4371071
sp|P13611|CSPG2_HUMAN	9	AQC[+57.0214635]GGGLLGVR;EIVISER;FTFEEAAK;LATVGELQAAWR;LGEPNYGAEIR;LLASDAGLYR;VSVPTHPEAVGDASLTVVK;YEINSLIR;YTLNFEAAQK	19801282	23130468	19545562	24691986	26727818	39534576
sp|P13639|EF2_HUMAN	20	ARPFPDGLAEDIDKGEVSAR;AYLPVNESFGFTADLR;DSVVAGFQWATK;EDLYLKPIQR;EGALC[+57.0214635]EENMR;EGIPALDNFLDKL;FSVSPVVR;GEGQLGPAER;GGGQIIPTAR;GHVFEESQVAGTPMFVVK;GVQYLNEIK;IMGPNYTPGK;KEDLYLKPIQR;NMSVIAHVDHGK;QFAEMYVAK;SDPVVSYR;TGTITTFEHAHNMR;VFSGLVSTGLK;YEWDVAEAR;YFDPANGK	27370632	26801780	39171720	58493744	60038316	68107000
sp|P13645|K1C10_HUMAN	28	AETEC[+57.0214635]QNTEYQQLLDIK;ALEESNYELEGK;DAEAWFNEK;GSLGGGFSSGGFSGGSFSR;GSSGGGC[+57.0214635]FGGSSGGYGGLGGFGGGSFR;IKEWYEK;IRLENEIQTYR;KDAEAWFNEK;LENEIQTYR;LKYENEVALR;NHEEEMKDLR;NQILNLTTDNANILLQIDNAR;NVQALEIELQSQLALK;QSLEASLAETEGR;QSVEADINGLR;QSVEADINGLRR;RNVQALEIELQSQLALK;RVLDELTLTK;SEITELR;SEITELRR;SGGGGGGGGC[+57.0214635]GGGGGVSSLR;SKELTTEIDNNIEQISSYK;SLLEGEGSSGGGGR;SQYEQLAEQNR;SQYEQLAEQNRK;SSSSGSVGESSSK;VLDELTLTK;YENEVALR	873620350	292754240	323236480	568933060	1411499900	316757472
sp|P13647|K2C5_HUMAN	25	AEIDNVKK;AQYEEIANR;EYQELMNTK;GLGVGFGSGGGSSSSVK;HEISEMNR;ISISTSGGSFR;LAELEEALQK;LRAEIDNVK;NKLAELEEALQK;NMQDLVEDFK;NTKHEISEMNR;QSSVSFR;SFSTASAITPSVSR;SGGGGGGGFGR;SLYNLGGSK;SRTEAESWYQTK;TEAESWYQTK;TEAESWYQTKYEELQQTAGR;TEEREQIK;TSFTSVSR;TTAENEFVMLK;TTAENEFVMLKK;VDALMDEINFMK;VSLAGAC[+57.0214635]GVGGYGSR;YEELQQTAGR	148343648	64237172	66805060	120043296	1859830270	108721168
sp|P13667|PDIA4_HUMAN	32	AATQFWR;DGDDVIIIGVFK;DKDPPIPVAK;DLEHLSK;DLGLSESGEDVNAAILDESGKK;EFVTAFK;EVSQPDWTPPPEVTLVLTK;FAMEPEEFDSDTLR;FDVSGYPTIK;FDVSGYPTLK;FEGGDRDLEHLSK;FIEEHATK;GQAVDYEGSR;IDATSASVLASR;KGQAVDYEGSR;KLAPEYEK;LAPEYEK;MDATANDVPSDR;QFAPEYEK;QLEPVYNSLAK;RFDVSGYPTLK;RSPPIPLAK;SHMMDVQGSTQDSAIK;SPPIPLAK;TFDSIVMDPK;TQEEIVAK;VDATAETDLAK;VEGFPTIYFAPSGDK;VEGFPTIYFAPSGDKK;VSQGQLVVMQPEK;YALPLVGHR;YGIVDYMIEQSGPPSK	78328160	63477824	179008496	189931008	98501488	75870560
sp|P13671|CO6_HUMAN	29	AKDLHLSDVFLK;ALNHLPLEYNSALYSR;ALQEYAAK;C[+57.0214635]LPDGTWR;DLHLSDVFLK;EC[+57.0214635]NNPAPQR;ESC[+57.0214635]GYDTC[+57.0214635]YDWEK;EVDLPEIEADSGC[+57.0214635]PQPVPPENGFIR;GEVLDNSFTGGIC[+57.0214635]K;GFVVAGPSR;GGNQLYC[+57.0214635]VK;HEGSFIQGAEK;IEEADC[+57.0214635]K;IGESIELTC[+57.0214635]PK;KALQEYAAK;LSEKHEGSFIQGAEK;MEILHPGK;NIPC[+57.0214635]AVTK;NSGLTEEEAK;QGDVEC[+57.0214635]QR;QLEWGLER;RSENINHNSAFK;SENINHNSAFK;SEYGAALAWEK;TEC[+57.0214635]IKPVVQEVLTITPFQR;TFSEWLESVK;TLNIC[+57.0214635]EVGTIR;VPANLENVGFEVQTAEDDLK;VPANLENVGFEVQTAEDDLKTDFYK	102095312	112920720	305351520	145117360	104520120	123270296
sp|P13686|PPA5_HUMAN	7	EMTVTYIEASGK;FHYGTEDSLGGFAYVEISSK;FQETFEDVFSDR;FVAVGDWGGVPNAPFHTAR;KVPNGYLR;TQLSWLK;WNFPSPFYR	28810864	53640920	31515126	63519524	43139660	9276484
sp|P13688|CEAM1_HUMAN	2	QIVGYAIGTQQATPGPANSGR;TIIVTELSPVVAKPQIK	1.05834e+06	6.53357e+06	1093012	893989	2113932	4.44792e+06
sp|P13693|TCTP_HUMAN	9	DGLEMEK;DLISHDEMFSDIYK;EDGVTPYMIFFK;EIADGLC[+57.0214635]LEVEGK;GKLEEQRPER;HILANFK;LEEQRPER;VKPFMTGAAEQIK;YIKDYMK	31655390	33838420	57338776	61116172	53029584	31418986
sp|P13716|HEM2_HUMAN	4	AAVLEAMTAFR;GSAADSEESPAIEAIHLLR;LAEVALAYAK;VSVMSYSAK	5266234	7.84403e+06	9968336	10781569	4.0227e+06	8.27935e+06
sp|P13727|PRG2_HUMAN	2	FQWVDGSR;GNLVSIHNFNINYR	1.5858e+06	1.19153e+06	10733437	2.06701e+06	2.12149e+06	1.26869e+06
sp|P13760|2B14_HUMAN	4	RVYPEVTVYPAK;SGEVYTC[+57.0214635]QVEHPSLTSPLTVEWR;VYPEVTVYPAK;YFYHQEEYVR	71450328	2.1435e+06	3.55964e+06	5.56671e+06	3.42499e+06	20615088
sp|P13761|2B17_HUMAN	2	AVTELGRPVAESWNSQK;LFYNQEEFVR	3.92235e+06	14914507	25905472	546258	912063	38397096
sp|P13762|DRB4_HUMAN	1	YIYNQEEYAR	1.85197e+06	448324	0	0	49419.3	765413
sp|P13796|PLSL_HUMAN	41	AAC[+57.0214635]LPLPGYR;AEC[+57.0214635]MLQQAER;ALENDPDC[+57.0214635]R;AYYHLLEQVAPK;EGESLEDLMK;EGIC[+57.0214635]AIGGTSEQSSVGTQHSYSEEEK;EITENLMATGDLDQDGR;FSLVGIGGQDLNEGNR;GDEEGVPAVVIDMSGLR;GSVSDEEMMELR;HVIPMNPNTNDLFNAVGDGIVLC[+57.0214635]K;IGARVYALPEDLVEVNPK;IGLFADIELSR;IGNFSTDIK;IGNFSTDIKDSK;IKVPVDWNR;ISFDEFIK;KLENC[+57.0214635]NYAVELGK;LENC[+57.0214635]NYAVELGK;LSPEELLLR;MINLSVPDTIDER;NEALIALLR;NWMNSLGVNPR;QFVTATDVVR;RYTLNILEEIGGGQK;SSSISSFK;SSSISSFKDPK;TENLNDDEK;TENLNDDEKLNNAK;VDTDGNGYISFNELNDLFK;VNDDIIVNWVNETLR;VNHLYSDLSDALVIFQLYEK;VNKPPYPK;VPVDWNR;VREITENLMATGDLDQDGR;VYALPEDLVEVNPK;WANYHLENAGC[+57.0214635]NK;YAFVNWINK;YAISMAR;YPALHKPENQDIDWGALEGETR;YTLNILEEIGGGQK	338292352	698939010	516864096	986861440	623336960	2957188610
sp|P13797|PLST_HUMAN	13	AESMLQQADK;ANDDIIVNWVNR;AYFHLLNQIAPK;DGETLEELMK;HVIPMNPNTDDLFKAVGDGIVLC[+57.0214635]K;INNFSADIK;NEALAALLR;QFVTPADVVSGNPK;STSIQSFK;VPVDWSK;VYALPEDLVEVKPK;YPALTKPENQDIDWTLLEGETR;YTLNVLEDLGDGQK	18916526	22253506	9548389	17967614	17045276	30480310
sp|P13798|ACPH_HUMAN	14	AESFFQTK;ALDVSASDDEIAR;GSTGFGQDSILSLPGNVGHQDVK;QFLEVWEK;QGMEYYR;QVLLSEPEEAAALYR;QYLVFHDGDSVVFAGPAGNSVETR;SALYYVDLIGGK;SFNLSALEK;TPLLLMLGQEDR;TVHTEWTQR;VGFLPSAGK;VTSVVVDVVPR;VVFDSAQR	9708984	9511776	41975872	55303796	23056326	64388708
sp|P13861|KAP2_HUMAN	2	AATIVATSEGSLWGLDR;GQYFGELALVTNKPR	2.87328e+06	4.10631e+06	5407344	4171378	2.66891e+06	3872669
sp|P13928|ANXA8_HUMAN	6	EGVIIEILASR;GIGTNEQAIIDVLTK;SEIDLNLIK;SETHGSLEEAMLTVVK;SSSHFNPDPDAETLYK;VFEEYEK	9684831	8417303	3723159	10105037	7346275	9851102
sp|P13929|ENOB_HUMAN	1	VNQIGSVTESIQAC[+57.0214635]K	2.08283e+06	2.99465e+06	5.98786e+06	3.19153e+06	2.73896e+06	16596848
sp|P13987|CD59_HUMAN	4	AGLQVYNK;ENELTYYC[+57.0214635]C[+57.0214635]K;FEHC[+57.0214635]NFNDVTTR;LRENELTYYC[+57.0214635]C[+57.0214635]K	19461648	21516638	16171367	28709102	44139452	32428342
sp|P14151|LYAM1_HUMAN	4	AEIEYLEK;SLTEEAENWGDGEPNNK;SLTEEAENWGDGEPNNKK;SYYWIGIR	38780904	53635304	157892720	80260752	71658072	40517168
sp|P14174|MIF_HUMAN	1	LLC[+57.0214635]GLLAER	66420.4	118571	703708	580642	121814	2.7754e+06
sp|P14207|FOLR2_HUMAN	5	GWDWTSGVNK;LYNFNWDHC[+57.0214635]GK;NAC[+57.0214635]C[+57.0214635]TASTSQELHK;NAC[+57.0214635]C[+57.0214635]TASTSQELHKDTSR;QVNQSWR	70495088	1.53806e+06	1.49786e+06	2.25317e+06	2.42813e+06	1.87667e+06
sp|P14314|GLU2B_HUMAN	14	AQQEQELAADAFK;ERESLQQMAEVTR;ESLQQMAEVTR;ETMVTSTTEPSR;ILIEDWK;KILIEDWK;LGGSPTSLGTWGSWIGPDHDK;LIELQAGK;LWEEQLAAAK;MPPYDEQTQAFIDAAQEAR;NKFEEAER;SLEDQVEMLR;TVKEEAEKPER;YEQGTGC[+57.0214635]WQGPNR	58963616	80244512	84223992	100227600	53832340	72274280
sp|P14317|HCLS1_HUMAN	6	EHPVPLLPIR;GFGGQYGIQK;SAVGFDYK;SAVGHEYVAEVEK;TEHINIHQLR;VSEEHDVLR	1.7904e+06	2.69854e+06	8.05186e+06	15081680	1758088	6.74767e+06
sp|P14324|FPPS_HUMAN	8	ATPEQYQILK;EVLEYNAIGGK;GLTVVVAFR;IGTDIQDNK;KQDADSLQR;QDADSLQR;QDFVQHFSQIVR;VLTEDEMGHPEIGDAIAR	35258328	35999608	39289172	44229496	46298024	56528712
sp|P14384|CBPM_HUMAN	14	ASLIEYIK;ENYNQYDLNR;GQVFDQNGNPLPNVIVEVQDR;GQVFDQNGNPLPNVIVEVQDRK;IGIPEFK;IHIMPSMNPDGFEAVK;KPDC[+57.0214635]YYSIGR;LPSFWNNNK;NLWVLVVGR;QEGMEAFLK;QPETVAVMK;SLTPDDDVFQYLAHTYASR;SQNFSALK;YVANMHGDETVGR	413330272	284009504	50773520	262707216	192217648	93543688
sp|P14550|AK1A1_HUMAN	18	ALEALVAK;AVPREELFVTSK;AWRDPDEPVLLEEPVVLALAEK;DAGHPLYPFNDPY;EELFVTSK;GLEVTAYSPLGSSDR;GLVQALGLSNFNSR;HHPEDVEPALR;HHPEDVEPALRK;HIDC[+57.0214635]AAIYGNEPEIGEALK;HIDC[+57.0214635]AAIYGNEPEIGEALKEDVGPGK;MPLIGLGTWK;NADGTIC[+57.0214635]YDSTHYK;QLNALNK;SPAQILLR;VFDFTFSPEEMK;YALSVGYR;YIVPMLTVDGK	324236800	229836896	404532192	565043710	363976416	288419136
sp|P14618|KPYM_HUMAN	26	APIIAVTR;ASDVHEVR;C[+57.0214635]DENILWLDYK;DPVQEAWAEDVDLR;EAEAAIYHLQLFEELR;EAEAAIYHLQLFEELRR;FDEILEASDGIMVAR;GADFLVTEVENGGSLGSK;GDLGIEIPAEK;GDYPLEAVR;GIFPVLC[+57.0214635]K;GIFPVLC[+57.0214635]KDPVQEAWAEDVDLR;GSGTAEVELK;GSGTAEVELKK;GVNLPGAAVDLPAVSEK;ITLDNAYMEK;IYVDDGLISLQVK;KGVNLPGAAVDLPAVSEK;LAPITSDPTEATAVGAVEASFK;LDIDSPPITAR;LNFSHGTHEYHAETIK;MQHLIAR;NTGIIC[+57.0214635]TIGPASR;RFDEILEASDGIMVAR;TATESFASDPILYRPVAVALDTK;VNFAMNVGK	87144200	161701280	177167920	331618976	220951808	135947456
sp|P14621|ACYP2_HUMAN	5	GTVTGQVQGPEDK;IGVVGWVK;LEYSNFSIR;MYTEDEAR;SVDYEVFGR	14931484	15333132	11465125	22557892	19991864	17028426
sp|P14625|ENPL_HUMAN	13	DISTNYYASQK;EAESSPFVER;EEASDYLELDTIK;EVEEDEYK;FAFQAEVNR;FQSSHHPTDITSLDQYVER;GVVDSDDLPLNVSR;IYFMAGSSR;LIINSLYK;SGYLLPDTK;SILFVPTSAPR;TDDEVVQREEEAIQLDGLNASQIR;TFEINPR	13400814	13847922	20129668	21049314	7830656	6.21918e+06
sp|P14649|MYL6B_HUMAN	1	ALGQNPTNAEVLK	124180	655038	395702	682216	747132	2.03085e+06
sp|P14678|RSMB_HUMAN	2	GENLVSMTVEGPPPK;VLGLVLLR	233466	415681	540467	2.24656e+06	408748	6571225
sp|P14735|IDE_HUMAN	1	GWFVYQQR	28299560	52403980	4705466	14842169	2.61637e+06	13883735
sp|P14778|IL1R1_HUMAN	2	LWFVPAK;TPVSTEQASR	7007939	7060873	4611440	3188176	6.02623e+06	6.09222e+06
sp|P14780|MMP9_HUMAN	32	AFALWSAVTPLTFTR;AQMVDPR;AVIDDAFAR;AYFC[+57.0214635]QDR;C[+57.0214635]GVPDLGR;DADIVIQFGVAEHGDGYPFDGK;DKLFGFC[+57.0214635]PTR;EYSTC[+57.0214635]TSEGR;FGFC[+57.0214635]PSER;FGNADGAAC[+57.0214635]HFPFIFEGR;FQTFEGDLK;FTEGPPLHK;FTEGPPLHKDDVNGIR;GSRPQGPFLIADK;GSRPQGPFLIADKWPALPR;KLFFFSGR;LDKLGLGADVAQVTGALR;LFFFSGR;LFGFC[+57.0214635]PTR;LGLGADVAQVTGALR;LWC[+57.0214635]ATTSNFDSDK;LWC[+57.0214635]ATTSNFDSDKK;MLLFSGR;QLAEEYLYR;QLSLPETGELDSATLK;QSTLVLFPGDLR;QVWVYTGASVLGPR;SELNQVDQVGYVTYDILQC[+57.0214635]PED;SLGPALLLLQK;SYSAC[+57.0214635]TTDGR;WC[+57.0214635]ATTANYDR;WC[+57.0214635]ATTANYDRDK	21521128	23350272	74909704	112902872	27548802	4543666700
sp|P14923|PLAK_HUMAN	20	AAMIVNQLSK;AGDKDDITEPAVC[+57.0214635]ALR;ALMGSPQLVAAVVR;EAADAIDAEGASAPLMELLHSR;EGLLAIFK;HPEAEMAQNSVR;HVAAGTQQPYTDGVR;ISEDKNPDYR;LAEPSQLLK;LLNDEDPVVVTK;LLNQPNQWPLVK;LNYGIPAIVK;LVQLLVK;NEGTATYAAAVLFR;NLALC[+57.0214635]PANHAPLQEAAVIPR;NLSDVATK;QEGLESVLK;SAIVHLINYQDDAELATR;TMQNTSDLDTAR;VSVELTNSLFK	39343468	58325864	71309200	59139440	247009648	48440900
sp|P15090|FABP4_HUMAN	7	EDDKLVVEC[+57.0214635]VMK;EVGVGFATR;LVSSENFDDYMKEVGVGFATR;LVVEC[+57.0214635]VMK;NTEISFILGQEFDEVTADDR;NTEISFILGQEFDEVTADDRK;STITLDGGVLVHVQK	209377056	142563680	97256336	567508540	181854144	105357632
sp|P15104|GLNA_HUMAN	4	DIVEAHYR;LTGFHETSNINDFSAGVANR;QVYMSLPQGEK;YIEEAIEK	2.74242e+06	3.55304e+06	7939229	13554597	4673682	4.4458e+06
sp|P15121|ALDR_HUMAN	11	DYPFHEEF;EELFIVSK;HIDC[+57.0214635]AHVYQNENEVGVAIQEK;LDYLDLYLIHWPTGFKPGK;LLLNNGAK;LREQVVK;MPILGLGTWK;REELFIVSK;SPPGQVTEAVK;VAIDVGYR;YKPAVNQIEC[+57.0214635]HPYLTQEK	60217580	82857440	165000944	242502928	79382488	109406280
sp|P15144|AMPN_HUMAN	32	ALEQALEK;AQIINDAFNLASAHK;DHSAIPVINR;DLMVLNDVYR;DLTALSNMLPK;DNEETGFGSGTR;EATDVIIIHSK;ELWILNR;ENKEVVLQWFTENSK;ENSLLFDPLSSSSSNK;ENSLLFDPLSSSSSNKER;EVVLQWFTENSK;FSTEYELQQLEQFK;FSTEYELQQLEQFKK;GVGGSQPPDIDK;IQTQLQR;KIQTQLQR;KQVTPLFIHFR;KVVATTQMQAADAR;LPNTLKPDSYR;MLSSFLSEDVFK;QASNGVLIR;QQQDYWLIDVR;QVTPLFIHFR;QWMENPNNNPIHPNLR;SEVYGPMK;SEYMEGNVR;TELVEPTEYLVVHLK;VNYDEENWR;VTLRPYLTPNDR;VVATTQMQAADAR;YLSYTLNPDLIR	62739624	99977664	135350688	64833092	83707160	394909440
sp|P15151|PVR_HUMAN	7	HGESGSMAVFHQTQGPSYSESK;LEFVAAR;QAELTVQVK;RLEFVAAR;SVDIWLR;VLAKPQNTAEVQK;VQLTGEPVPMAR	199136256	244039920	98355336	128902752	165202384	67525976
sp|P15153|RAC2_HUMAN	2	LAPITYPQGLALAK;TVFDEAIR	3076735	3.96544e+06	3215074	7448168	3.14226e+06	4.47637e+06
sp|P15169|CBPN_HUMAN	9	EALIQFLEQVHQGIK;IVQLIQDTR;NFPDLNTYIYYNEK;NNANGVDLNR;SIPQVSPVR;SQVEPETR;TASTPTPDDK;YGGPNHHLPLPDNWK;YVGNMHGNEALGR	28754686	20560838	91108976	19874864	21020008	13089795
sp|P15259|PGAM2_HUMAN	7	ALPFWNEEIVPQIK;AMEAVAAQGK;ELKPTKPMQFLGDEETVR;HYGGLTGLNK;KAMEAVAAQGK;RVLIAAHGNSLR;VLIAAHGNSLR	117292856	70780616	109136560	90374576	107524600	229073264
sp|P15289|ARSA_HUMAN	7	AQLDAAVTFGPSQVAR;DPGENYNLLGGVAGATPEVLQALK;GGLPLEEVTVAEVLAAR;GTTYEGGVR;GYLTGMAGK;MGMYPGVLVPSSR;QSLFFYPSYPDEVR	14134305	23725776	17258626	16205038	17814332	26921608
sp|P15291|B4GT1_HUMAN	7	ETMLSDGLNSLTYQVLDVQR;GMSISRPNAVVGR;HISVAMDK;LLNVGFQEALK;QQLDYGIYVINQAGDTIFNR;VAIIIPFR;YWLYYLHPVLQR	37211088	49195088	12349030	19366698	17275066	9142638
sp|P15311|EZRI_HUMAN	38	AKEAQDDLVK;AKFYPEDVAEELIQDITQK;ALQLEEER;APDFVFYAPR;AQEEAERLEADR;DNAMLEYLK;EAQDDLVK;EDEVEEWQHR;EKEELMLR;ELSEQIQR;ENPLQFK;EVWYFGLHYVDNK;FVIKPIDK;FVIKPIDKK;GFPTWLK;IALLEEAR;IAQDLEMYGINYFEIK;IGFPWSEIR;IQVWHAEHR;KAPDFVFYAPR;KEDEVEEWQHR;KENPLQFK;KPDTIEVQQMK;KVSAQEVR;LFFLQVK;LQDYEEK;NISFNDK;QAVDQIK;QAVDQIKSQEQLAAELAEYTAK;QLFDQVVK;QLLTLSSELSQAR;QQLETEK;QRIDEFEAL;RKPDTIEVQQMK;SGYLSSER;SQEQLAAELAEYTAK;THNDIIHNENMR;VTTMDAELEFAIQPNTTGK	625872700	753799620	681927040	1098694660	566632260	659628220
sp|P15328|FOLR1_HUMAN	4	DVSYLYR;FNWNHC[+57.0214635]GEMAPAC[+57.0214635]K;LHEQC[+57.0214635]RPWR;VLNVPLC[+57.0214635]K	50265780	76500960	11114146	57724272	45606996	33359772
sp|P15374|UCHL3_HUMAN	2	FLEESVSMSPEER;WLPLEANPEVTNQFLK	614544	1550933	1349308	2.74666e+06	2.25198e+06	1.02528e+06
sp|P15509|CSF2R_HUMAN	4	DVQYFLYIR;LLYPNSGR;NTQPGTENLLINVSGDLENR;YNFPSSEPR	9299982	17068304	8403145	9026226	17007218	8774324
sp|P15529|MCP_HUMAN	4	ATVMFEC[+57.0214635]DK;FPVVENGK;GSVAIWSGKPPIC[+57.0214635]EK;VLC[+57.0214635]TPPPK	12163806	18812102	3.90984e+06	8386333	13875521	8384696
sp|P15531|NDKA_HUMAN	7	DRPFFAGLVK;EHYVDLK;FMQASEDLLK;GLVGEIIK;GLVGEIIKR;NIIHGSDSVESAEK;TFIAIKPDGVQR	47990536	61356352	111942248	85554208	56975080	73593280
sp|P15559|NQO1_HUMAN	3	ALIVLAHSER;EGHLSPDIVAEQK;IQILEGWK	3.10231e+06	2368979	354068	3294201	278986	710657
sp|P15586|GNS_HUMAN	10	AFQNVFAPR;IQEPNTFPAILR;NFNIHGTNK;QLYEFDIK;RPNVVLLLTDDQDEVLGGMTPLK;SDVLVEYQGEGR;TIDPELLGK;TPGVFDPGYR;TQMDGMSLLPILR;WQTLLSVDDLVEK	63185440	61354720	49502196	82843336	110722256	116545352
sp|P15692|VEGFA_HUMAN	2	FMDVYQR;SWSVYVGAR	826898690	619597570	325469792	344286368	382259136	298570240
sp|P15848|ARSB_HUMAN	3	DGEEVATGYK;GVGFVASPLLK;IELLHNIDPNFVDSSPC[+57.0214635]PR	1.33692e+06	283932	618770	814526	1.25328e+06	3.74974e+06
sp|P15924|DESP_HUMAN	75	AELIVQPELK;AESGPDLR;AFIGFEGVK;AITGFDDPFSGK;ALLQAILQTEDMLK;ANSSATETINK;AQIDNLTR;AQQIHSQTSQQYPLYDLDLGK;DLIDFDDR;DLKDEIVR;DMLANFR;DVLDGHLR;EMSVQEAYK;ENLGWQK;ETQSQLETER;EYENELAK;FGDSNTVMR;FLDQNLQK;FLEFQYLTGGLVDPEVHGR;FLSEMLK;GAGSIAGASASPK;GIVDSITGQR;GLIDYETFK;GLVGIEFK;IEVLEEELR;IQSQFTDAQK;ISTEEAIR;ITNLTQQLEQASIVK;LASLEELKR;LEDELNR;LEYDDLR;LLEAQIATGGIIDPK;LLQLQEQMR;LNDSILQATEQR;LPVDIAYK;LPVEEAYK;LQDTSSYAK;LQSLTENLTK;LSSEVEALR;LTVDSAIAR;LTYEIEDEK;NATILELR;NDYDQLQK;NFVDPVTK;NLPLADQGSSHHITVK;NNYDEEIISLK;NQC[+57.0214635]TQVVQER;NQFETEINITK;NTLTQTTENLR;QALEASNR;QEAFSIR;QKVEEELNR;QLQNIIQATSR;QQIQNDLNQWK;QVQNLVNK;RVEEDIQQQK;SAIYQLEEEYENLLK;SEADSDKNATILELR;SNKPIILR;SQLQISNNR;STLEAETR;SVEEVASEIQPFLR;SVQNDSQAIAEVLNQLK;TIADLELHYQEFIR;TLELQGLINDLQR;TMIQSPSGVILQEAADVHAR;VLLQEEGTR;VQEQELTR;VQYDLQK;VSYVQLK;VTQLTDR;VVIVDPETNK;YEVTSGGGGTSR;YGDGIQLTR;YIELLTR	208023872	276579360	263992832	120843824	780331260	261021984
sp|P15941|MUC1_HUMAN	7	DISEMFLQIYK;DTYHPMSEYPTYHTHGR;EGTINVHDVETQFNQYK;KNYGQLDIFPAR;NYGQLDIFPAR;QGGFLGLSNIK;YVPPSSTDR	84813312	235244640	53331064	48886076	84960416	32736548
sp|P16035|TIMP2_HUMAN	3	EVDSGNDIYGNPIK;EVDSGNDIYGNPIKR;SDGSC[+57.0214635]AWYR	4123883	3.94037e+06	2761176	3.4916e+06	1845205	14685456
sp|P16050|LOX15_HUMAN	3	EITEIGLQGAQDR;GFPVSLQAR;LYDLPVDER	2469741	4.19219e+06	1278599	4339100	2102609	2.3067e+06
sp|P16070|CD44_HUMAN	10	AFNSTLPTMAQMEK;ALSIGFETC[+57.0214635]R;EQWFGNR;ESSETPDQFMTADETR;FAGVFHVEK;LVINSGNGAVEDR;TEAADLC[+57.0214635]K;TNPEDIYPSNPTDDDVSSGSSSER;YGFIEGHVVIPR;YVQKGEYR	1310717440	3043991550	766740800	1229162500	1313340030	770840260
sp|P16083|NQO2_HUMAN	8	DITGTLSNPEVFNYGVETHEAYK;EEPIPC[+57.0214635]TAHWHFGQ;LALLSVTTGGTAEMYTK;NVAVDELSR;SLASDITDEQK;SLASDITDEQKK;VLAPQISFAPEIASEEERK;VLIVYAHQEPK	12041430	23659322	11649853	15414729	16376738	44211888
sp|P16150|LEUK_HUMAN	1	TGALVLSR	2.40738e+06	3.38041e+06	1.06591e+06	2.60754e+06	1.61716e+06	777994
sp|P16152|CBR1_HUMAN	8	EGWPSSAYGVTK;EYGGLDVLVNNAGIAFK;IGVTVLSR;KEYGGLDVLVNNAGIAFK;LFSGDVVLTAR;SETITEEELVGLMNK;TNFFGTR;VVNVSSIMSVR	15127886	19059146	8915288	23443118	18178668	15849906
sp|P16278|BGAL_HUMAN	13	AGATLDLLVENMGR;AYVAVDGIPQGVLER;GQVWINGFNLGR;HHLGDDVVLFTTDGAHK;MFEIDYSR;SLYPLTFIQVK;SSDPDYLAAVDK;TEAVASSLYDILAR;TTLPQDC[+57.0214635]SNPAPLSSPLNGVHDR;TVGAALDILC[+57.0214635]PSGPIK;VNYGAYINDFK;VPEGPIPPSTPK;WLGVLLPK	43370928	41293356	28922080	50893716	65909188	24534536
sp|P16284|PECA1_HUMAN	12	DQNFVILEFPVEEQDR;EAIQGGIVR;EDTIVSQTQDFTK;GQTIEVR;IISGIHMQTSESTK;ISYDAQFEVIK;MLSEVLR;SELVTVTESFSTPK;SLPDWTVQNGK;STESYFIPEVR;TTAEYQVLVEGVPSPR;VIAPVDEVQISILSSK	36346468	42264796	8.36046e+06	27076902	30398078	20303804
sp|P16298|PP2BB_HUMAN	2	LFEVGGSPANTR;YLFLGDYVDR	712468	1.75353e+06	936696	1.39141e+06	568591	1.76999e+06
sp|P16401|H15_HUMAN	1	ATGPPVSELITK	1.96048e+06	2.61596e+06	5605827	3011627	3.38622e+06	5.85864e+06
sp|P16520|GBB3_HUMAN	1	LLVSASQDGK	2.89664e+06	3.23733e+06	1.34339e+06	2309029	2.51709e+06	2.17501e+06
sp|P16562|CRIS2_HUMAN	1	EIVNKHNELR	2.71676e+06	1926821	2.54823e+06	2.09164e+06	4.44086e+06	11999202
sp|P16671|CD36_HUMAN	2	ELLWGYR;SIYAVFESDVNLK	54358332	53846392	14492815	31745674	40389648	22695296
sp|P16871|IL7RA_HUMAN	2	LQEIYFIETK;VLMHDVAYR	709874	5384526	246164	1144090	1702205	1.40893e+06
sp|P16930|FAAA_HUMAN	12	ASSVVVSGTPIR;DIQKWEYVPLGPFLGK;GEGMSQAATIC[+57.0214635]K;GTKPIDLGNGQTR;HLFTGPVLSK;HQDVFNQPTLNSFMGLGQAAWK;IGVAIGDQILDLSIIK;KFLLDGDEVIITGYC[+57.0214635]QGDGYR;LGEPIPISK;LRDDTELR;VFLQNLLSVSQAR;WEYVPLGPFLGK	41715856	49762704	58534064	60028016	31024612	115943632
sp|P16949|STMN1_HUMAN	8	AIEENNNFSK;ASGQAFELILSPR;DLSLEEIQK;ESKDPADETEAD;ESVPEFPLSPPK;KLEAAEER;SHEAEVLK;SKESVPEFPLSPPK	11286491	13361303	24281418	53763620	5.09861e+06	17110484
sp|P16989|YBOX3_HUMAN	1	SVGDGETVEFDVVEGEK	0	321628	486899	1081943	62260	1.61162e+06
sp|P17050|NAGAB_HUMAN	3	INQDPLGIQGR;MAQDGWR;VVQDAQTFAEWK	3574865	3.82165e+06	2.96629e+06	6403094	5.47015e+06	7.87759e+06
sp|P17066|HSP76_HUMAN	2	LSKEEVER;VEILANDQGNR	86231080	92787480	149753712	200210336	129491536	156238816
sp|P17174|AATC_HUMAN	13	HIYLLPSGR;IANDNSLNHEYLPILGLAEFR;ITWSNPPAQGAR;IVASTLSNPELFEEWTGNVK;KVNLGVGAYR;LALGDDSPALK;NFGLYNER;NLDYVATSIHEAVTK;NTPVYVSSPTWENHNAVFSAAGFK;QVEYLVNEK;VGGVQSLGGTGALR;VGNLTVVGK;VNLGVGAYR	40334244	49110584	42031596	81484864	42413708	62608500
sp|P17181|INAR1_HUMAN	4	AALLTSWK;AQIGPPEVHLEAEDK;IENIYSR;VEVDIIDDNFILR	9023101	20567496	2.24746e+06	4947417	6363495	4.37345e+06
sp|P17213|BPI_HUMAN	4	FFGTFLPEVAK;FSISNANIK;GFPLPTPAR;IPDYSDSFK	52029.4	0	125104	535052	391947	25353046
sp|P17516|AK1C4_HUMAN	6	EDIFYTSK;LAIEAGFR;LNDGHFMPVLGFGTYAPPEVPR;QLEMILNKPGLK;REDIFYTSK;TPALIALR	31519634	40873984	41468384	62392640	39307576	49777264
sp|P17655|CAN2_HUMAN	8	EFYILWTK;ELGPYSSK;GHAYSVTGAEEVESNGSLQK;NFFLTNR;NPWGEVEWTGR;SDTFINLR;SGTMNSYEMR;YLNQDYEALR	48104000	52893440	41094752	45891604	77511488	47754976
sp|P17693|HLAG_HUMAN	2	DGEDQTQDVELVETRPAGDGTFQK;DYLALNEDLR	3.07972e+06	1.79793e+06	6037976	5.77925e+06	1.60904e+06	2.3858e+06
sp|P17813|EGLN_HUMAN	5	GEVTYTTSQVSK;GFKLPDTPQGLLGEAR;GPITSAAELNDPQSILLR;LPDTPQGLLGEAR;TQILEWAAER	15324730	21590000	3.13842e+06	16518507	12876876	7.25256e+06
sp|P17900|SAP3_HUMAN	5	EGTYSLPK;EVAGLWIK;IESVLSSSGK;KPSQLSSFSWDNC[+57.0214635]DEGKDPAVIR;VDLVLEK	53140208	110745744	10528002	43253232	29367370	17092140
sp|P17927|CR1_HUMAN	5	ENFHYGSVVTYR;GIQFGSQIK;GTSFDLIGESTIR;SLFSLNEVVEFR;VLFPVNLQLGAK	19596004	27955196	10898276	17419480	22242958	28141294
sp|P17931|LEG3_HUMAN	8	GNDVAFHFNPR;IALDFQR;IQVLVEPDHFK;LDNNWGR;LDNNWGREER;MLITILGTVKPNANR;QSVFPFESGKPFK;VAVNDAHLLQYNHR	175486048	335052896	78038696	250251344	194933520	223706512
sp|P17936|IBP3_HUMAN	3	FLNVLSPR;SAGSVESPSVSSTHR;YGQPLPGYTTK	2427280	2732501	5601623	7.05274e+06	1.41872e+06	810591
sp|P18031|PTN1_HUMAN	1	GEPSLPEK	5414519	10252281	4.09486e+06	4365240	8.27457e+06	18635928
sp|P18065|IBP2_HUMAN	3	LEGEAC[+57.0214635]GVYTPR;LIQGAPTIR;TPC[+57.0214635]QQELDQVLER	3.51871e+06	8478929	1.91233e+06	8874788	1.84615e+06	3.06888e+06
sp|P18084|ITB5_HUMAN	1	LGFGSFVDK	2.33864e+06	3.41229e+06	1.55373e+06	913613	1.94137e+06	3.2349e+06
sp|P18085|ARF4_HUMAN	2	HYFQNTQGLIFVVDSNDR;ILMVGLDAAGK	3.56141e+06	3.59625e+06	1.57787e+06	3852182	1677834	1.10856e+06
sp|P18206|VINC_HUMAN	31	ALASIDSK;ALASQLQDSLK;AQQVSQGLDVLTAK;AVAGNISDPGLQK;DPSASPGDAGEQAIR;DYLIDGSR;ELTPQVVSAAR;GQGSSPVAMQK;GWLRDPSASPGDAGEQAIR;IDAAQNWLADPNGGPEGEEQIR;IPTISTQLK;KIDAAQNWLADPNGGPEGEEQIR;LLAVAATAPPDAPNR;LLAVAATAPPDAPNREEVFDER;MLGQMTDQVADLR;MSAEINEIIR;MTGLVDEAIDTK;NPGNQAAYEHFETMK;NQWIDNVEK;QILDEAGK;QVATALQNLQTK;SFLDSGYR;SLGEISALTSK;SLLDASEEAIK;SLLDASEEAIKK;STVEGIQASVK;TDAGFTLR;TISPMVMDAK;VDQLTAQLADLAAR;VLQLTSWDEDAWASK;WIDNPTVDDR	41083720	41086432	32364882	40496736	41468916	306076256
sp|P18428|LBP_HUMAN	2	ITLPDFTGDLR;LAEGFPLPLLK	2.37295e+06	3.80032e+06	5.15038e+06	1.96471e+06	1500420	742276
sp|P18510|IL1RA_HUMAN	3	IWDVNQK;LQLEAVNITDLSENR;LQLEAVNITDLSENRK	3.29647e+06	3.63007e+06	5.6328e+06	6938861	6474881	4142638
sp|P18669|PGAM1_HUMAN	8	DAGYEFDIC[+57.0214635]FTSVQK;FSGWYDADLSPAGHEEAK;FSGWYDADLSPAGHEEAKR;HGESAWNLENR;NLKPIKPMQFLGDEETVR;SYDVPPPPMEPDHPFYSNISK;YADLTEDQLPSC[+57.0214635]ESLK;YADLTEDQLPSC[+57.0214635]ESLKDTIAR	75448656	47568776	79192600	55424344	69041976	168153936
sp|P18827|SDC1_HUMAN	1	EGEAVVLPEVEPGLTAR	9126492	209073472	91121944	162525024	106531872	46077232
sp|P19021|AMD_HUMAN	15	ANILYAWAR;DGNYWVTDVALHQVFK;EAEAVVETK;EGPVLILGR;GDHVWDGNSFDSK;IPLLQQPK;IPVDEEAFVIDFKPR;IVQFSPSGK;LDPNNKEGPVLILGR;NGQWTLIGR;NLFYLPHGLSIDK;NNLVIFHR;NYPMHVFAYR;QSPQLPQAFYPVGHPVDVSFGDLLAAR;TIPPEANIPIPVK	77813560	104450864	9147343	45498036	29988728	42892152
sp|P19022|CADH2_HUMAN	1	GPFPQELVR	5.91047e+06	12397140	3.95425e+06	7378219	4949605	5740162
sp|P19256|LFA3_HUMAN	3	DKVAELENSEFR;MENDLPQK;VAELENSEFR	4955628	14914524	3.98474e+06	7096742	14995288	5.15435e+06
sp|P19320|VCAM1_HUMAN	11	ELQVYISPK;LTAFPSESVK;NTVISVNPSTK;QSTQTLYVNVAPR;SIDGAYTIR;SLEVTFTPVIEDIGK;SLTLDVQGR;SQEFLEDADR;SQEFLEDADRK;TQIDSPLNGK;TQIDSPLSGK	15940418	15425042	42842160	12380510	12652029	10549140
sp|P19338|NUCL_HUMAN	10	ALELTGLK;EVFEDAAEIR;FGYVDFESAEDLEK;GFGFVDFNSEEDAK;GIAYIEFK;NDLAVVDVR;SISLYYTGEK;TGISDVFAK;TLVLSNLSYSATEETLQEVFEK;VTQDELK	19901860	14464747	24944620	29297732	10732581	25827284
sp|P19367|HXK1_HUMAN	17	ASGVEGADVVK;DFNPTATVK;EGLLFEGR;FLLSESGSGK;FLSQIESDR;FNTSDVSAIEK;GAALITAVGVR;GDFIALDLGGSSFR;GDFLALDLGGTNFR;HIDLVEGDEGR;ITPELLTR;LALLQVR;LNVTVGVDGTLYK;LVDEYSLNAGK;LVPDSDVR;NILIDFTK;TTVGVDGSLYK	35344308	9262589	19271728	61599892	27188208	13379254
sp|P19440|GGT1_HUMAN	2	DIQAAGGIVTAEDLNNYR;ESVESPEQK	12553799	11512991	13865321	9115880	17909628	10705173
sp|P19652|A1AG2_HUMAN	5	EHVAHLLFLR;NWGLSFYADKPETTK;SDVMYTDWK;SDVMYTDWKK;TLMFGSYLDDEK	77744592	166980144	213467600	119691408	271668000	115466440
sp|P19823|ITIH2_HUMAN	28	AEDHFSVIDFNQNIR;AHVSFKPTVAQQR;DKHADPDFTR;ETAVDGELVVLYDVK;FLHVPDTFEGHFDGVPVISK;FYNQVSTPLLR;HADPDFTR;HLEVDVWVIEPQGLR;IQPSGGTNINEALLR;IYGNQDTSSQLK;IYGNQDTSSQLKK;IYLQPGR;KLWAYLTINQLLAER;LSNENHGIAQR;LWAYLTINQLLAER;MATTMIQSK;MLADAPPQDPSC[+57.0214635]C[+57.0214635]SGALYYGSK;NDLISATK;QTVEAMK;RLSNENHGIAQR;SLAPTAAAK;SSALDMENFR;TEVNVLPGAK;TILDDLR;TILDDLRAEDHFSVIDFNQNIR;VQFELHYQEVK;VQSTITSR;VVNNSPQPQNVVFDVQIPK	494833184	306710624	796310080	318415904	319146400	116544320
sp|P19827|ITIH1_HUMAN	22	AAISGENAGLVR;DKVTAWK;ELAAQTIK;ELAAQTIKK;EVAFDLEIPK;FAHYVVTSQVVNTANEAR;GFSLDEATNLNGGLLR;GHMLENHVER;GSLVQASEANLQAAQDFVR;KAAISGENAGLVR;LDAQASFLPK;NHMQYEIVIK;QAVDTAVDGVFIR;QLVHHFEIDVDIFEPQGISK;QYYEGSEIVVAGR;RTFVLSALQPSPTHSSSNTQR;TAFISDFAVTADGNAFIGDIK;TAFISDFAVTADGNAFIGDIKDK;TMEQFTIHLTVNPQSK;VTFQLTYEEVLK;VTFQLTYEEVLKR;VTYDVSR	222882688	138432512	485867712	136637088	184828352	78001088
sp|P19835|CEL_HUMAN	2	AISQSGVALSPWVIQK;LGLLGDSVDIFK	363981	114217	441080	1.21825e+06	279741	415598
sp|P19957|ELAF_HUMAN	1	VPFNGQDPVK	1.05704e+06	952681	2.60923e+06	1.20328e+06	709582	898740
sp|P19971|TYPH_HUMAN	10	ALPLALVLHELGAGR;ALQEALVLSDR;AREQEELLAPADGTVELVR;DGPALSGPQSR;EQEELLAPADGTVELVR;FGGAAVFPNQEQAR;KLVEGLSALVVDVK;MLAAQGVDPGLAR;TLVGVGASLGLR;VAAALDDGSALGR	12130156	14154743	20698184	29921440	17354636	10149532
sp|P20036|DPA1_HUMAN	4	EPVELGQPNTLIC[+57.0214635]HIDK;FHYLTFVPSAEDFYDC[+57.0214635]R;TDYSFHK;VEHWGLDQPLLK	12394530	22468480	9634309	44950264	20615594	15796652
sp|P20039|2B1B_HUMAN	2	AVTELGRPDEEYWNSQK;YFYNQEEYVR	3.00356e+06	16845820	1.97254e+06	533445	4550274	2.14217e+06
sp|P20061|TCO1_HUMAN	9	GTSAVNVVLSLK;LKPLLNTMIQSNYNR;LVGIQIQTLMQK;NAEENLIYDYHLIDK;NAEENLIYDYHLIDKLENK;NGENLEVR;SLINGQIK;TFLDINK;TYWELLSGGEPLSQGAGSYVVR	20270422	70054256	25536034	338908224	88034640	295584128
sp|P20073|ANXA7_HUMAN	7	DLLSSVSR;EFSGYVESGLK;GAGTDDSTLVR;GFGTDEQAIVDVVANR;LYQAGEGR;SEIDLVQIK;TLGTMIAGDTSGDYR	231498496	5.31847e+06	1.58765e+06	4.02341e+06	4493907	32510116
sp|P20138|CD33_HUMAN	5	FAGAGVTTER;ILIPGTLEPGHSK;LDQEVQEETQGR;NSPVHGYWFR;SPQLSVHVTDLTHRPK	19687830	24937484	21254634	15113010	11943724	10053399
sp|P20142|PEPC_HUMAN	4	EKGLLGEFLR;GLLGEFLR;SYYSVYDLGNNR;THKYDPAWK	312936544	250029008	92125376	198664432	1355261700	139368160
sp|P20160|CAP7_HUMAN	3	C[+57.0214635]QVAGWGSQR;GPDFFTR;QFPFLASIQNQGR	851080	935503	2.3861e+06	8.0397e+06	619291	643238020
sp|P20231|TRYB2_HUMAN	3	DSC[+57.0214635]QGDSGGPLVC[+57.0214635]K;EQHLYYQDQLLPVSR;YHLGAYTGDDVR	819884	429553	1.72364e+06	5327464	882706	2.72035e+06
sp|P20339|RAB5A_HUMAN	2	FEIWDTAGQER;LVLLGESAVGK	2.28399e+06	3.41931e+06	1.31705e+06	4.78136e+06	2.95595e+06	2.76643e+06
sp|P20472|PRVA_HUMAN	1	SGFIEEDELGFILK	1.27678e+06	1.1503e+06	2392884	1.25014e+06	1059160	845365
sp|P20618|PSB1_HUMAN	8	DVFISAAER;DVYTGDALR;EETVSLR;EGIREETVSLR;GAVYSFDPVGSYQR;LSEGFSIHTR;NMQNVEHVPLSLDR;RFFPYYVYNIIGGLDEEGK	15144692	22848384	26521582	31659554	15963421	34608236
sp|P20700|LMNB1_HUMAN	4	ALYETELADAR;IGDTSVSYK;NQNSWGTGEDVK;NSQGEEVAQR	18001832	29422836	9528174	62794432	15107747	54857792
sp|P20701|ITAL_HUMAN	10	AGYLGYTVTWLPSR;DLFTELQK;DWAGGFLDLK;GHAVVGAVGAK;HGGLSPQPSQR;IEGTQVLSGIQWFGR;SLIPQFQGR;TEFDFSDYVK;TSLLASGAPR;VDVVYEK	9612478	17114250	8408939	7377841	11963616	9860650
sp|P20742|PZP_HUMAN	21	ASPAFLASQNTK;AVGYLITGYQR;EEGTDLEVTANR;GPTQDFR;GSFALSFPVESDVAPIAR;HQDGSYSTFGER;IISIMDEK;IQHPFTVEEFVLPK;IREEGTDLEVTANR;ISEITNIVSK;LEAGINQLSFPLSSEPIQGSYR;NELIPLIYLENPR;QQNAQGGFSSTQDTVVALHALSR;QTLSWTVTPK;SGTHTLPVESGDMK;SLFTDLVAEK;TLLVEAEGIEQEK;VQTVPQTC[+57.0214635]DGHK;VVSVDENFRPR;VVVQTESGGR;YNILPEKEDSPFALK	37173948	14570249	275315936	25328460	84701216	124382000
sp|P20810|ICAL_HUMAN	16	AAAPAPVSEAVC[+57.0214635]R;C[+57.0214635]GEDDETIPSEYR;DTMSDQALEALSASLGTR;EADPEDGKPVMDK;GTVPDDAVEALADSLGK;GTVPDDAVEALADSLGKK;LAAAISEVVSQTPASTTQAGAPPR;LGEKEETIPPDYR;LGERDDTIPPEYR;LSDSLGQR;QAEPELDLR;QPDPDENKPMEDK;SESELIDELSEDFDR;SESELIDELSEDFDRSEC[+57.0214635]K;SLTPAVPVESKPDKPSGK;TKPQDMISAGGESVAGITAISGKPGDK	16920572	46380460	61765784	90406496	31379088	50526900
sp|P20827|EFNA1_HUMAN	1	FTPFTLGK	36223704	31708700	4.17716e+06	18609462	13483600	9396535
sp|P20908|CO5A1_HUMAN	2	DAQLSAPTK;VLDFHNLPDGITK	1.06931e+06	444649	2.06281e+06	1093820	1.77289e+06	1.7458e+06
sp|P20929|NEBU_HUMAN	1	DLELEVK	4.3868e+06	3.90658e+06	15762407	4961875	3909070	3.18924e+06
sp|P20930|FILA_HUMAN	1	LAQAYYESTR	276234	111194	46986.5	309925	9366188	50591.3
sp|P20933|ASPG_HUMAN	4	FLPSYQAVEYMR;NC[+57.0214635]QPNYWR;NVIPDPSK;TGHIAAGTSTNGIK	15523197	11951803	10039064	11153420	14851171	21941040
sp|P20962|PTMS_HUMAN	3	AAEEEDEADPK;AAEEEDEADPKR;SVEAAAELSAK	5.60923e+06	25955870	40152240	48882912	47569576	25941320
sp|P21266|GSTM3_HUMAN	2	FSWFAGEK;ITQSNAILR	4094846	3.18544e+06	2.21156e+06	3.61542e+06	2.98067e+06	2.56394e+06
sp|P21333|FLNA_HUMAN	80	AEAGVPAEFSIWTR;AEFTVETR;AEISFEDR;AFGPGLQGGSAGSPAR;AGNNMLLVGVHGPR;AGVAPLQVK;AHVVPC[+57.0214635]FDASK;ASGPGLNTTGVPASLPVEFTIDAK;ATC[+57.0214635]APQHGAPGPGPADASK;AVPTGDASK;AWGPGLEGGVVGK;AYGPGIEPTGNMVK;DAGEGGLSLAIEGPSK;DAGEGLLAVQITDPEGKPK;DAGYGGLSLSIEGPSK;DAPQDFHPDR;DKGEYTLVVK;DVDIIDHHDNTYTVK;EAGAGGLAIAVEGPSK;EATTEFSVDAR;EGPYSISVLYGDEEVPR;ENGVYLIDVK;ETGEHLVHVK;FADQHVPGSPFSVK;FGGEHVPNSPFQVTALAGDQPSVQPPLR;FNEEHIPDSPFVVPVASPSGDAR;FVPAEMGTHTVSVK;GAGTGGLGLAVEGPSEAK;GKLDVQFSGLTK;GLVEPVDVVDNADGTQTVNYVPSR;GQHVPGSPFQFTVGPLGEGGAHK;GTVEPQLEAR;HTAMVSWGGVSIPNSPFR;IANLQTDLSDGLR;IEC[+57.0214635]DDKGDGSC[+57.0214635]DVR;KGEITGEVR;KTHIQDNHDGTYTVAYVPDVTGR;LDVQFSGLTK;LPQLPITNFSR;LTVSSLQESGLK;LYSVSYLLK;MDC[+57.0214635]QEC[+57.0214635]PEGYR;NDNDTFTVK;NGQHVASSPIPVVISQSEIGDASR;RAEFTVETR;SAGQGEVLVYVEDPAGHQEEAK;SPFEVYVDK;SPFSVAVSPSLDLSK;SPYTVTVGQAC[+57.0214635]NPSAC[+57.0214635]R;SSFTVDC[+57.0214635]SK;TFSVWYVPEVTGTHK;TGVAVNKPAEFTVDAK;TGVELGKPTHFTVNAK;THEAEIVEGENHTYC[+57.0214635]IR;THIQDNHDGTYTVAYVPDVTGR;TPC[+57.0214635]EEILVK;VANPSGNLTETYVQDR;VAQPTITDNK;VAQPTITDNKDGTVTVR;VDINTEDLEDGTC[+57.0214635]R;VEPGLGADNSVVR;VHGPGIQSGTTNKPNK;VKETADFK;VLPTHDASK;VNQPASFAVSLNGAK;VPVHDVTDASK;VQVQDNEGC[+57.0214635]PVEALVK;VSGQGLHEGHTFEPAEFIIDTR;VTAQGPGLEPSGNIANK;VTVLFAGQHIAK;VTYC[+57.0214635]PTEPGNYIINIK;VTYTPMAPGSYLISIK;WGDEHIPGSPYR;YAPSEAGLHEMDIR;YGGDEIPFSPYR;YGGPYHIGGSPFK;YGGQPVPNFPSK;YNEQHVPGSPFTAR;YTPVQQGPVGVNVTYGGDPIPK;YWPQEAGEYAVHVLC[+57.0214635]NSEDIR	82841616	119544368	142188368	224466480	137633424	873546240
sp|P21399|ACOC_HUMAN	15	AVLAESYER;DEIQAVER;DIWPTRDEIQAVER;FVEFFGPGVAQLSIADR;GFQVAPEHHNDHK;GPFLLGIK;IETVNESWNALATPSDK;IIPPGSGIIHQVNLEYLAR;LFFWNSK;NQDLEFER;QAPQTIHLPSGEILDVFDAAER;VLLEAAIR;YLQAVGMFR;YQQAGLPLIVLAGK;YTIIIPENLKPQMK	21660222	18481068	34652808	66065852	18906592	15279132
sp|P21583|SCF_HUMAN	2	DYMITLK;LFTPEEFFR	5294823	12366500	5423402	6962584	7492849	4.89717e+06
sp|P21695|GPDA_HUMAN	5	ANATGISLIK;ELMQTPNFR;IVGGNAAQLAQFDPR;KLTEIINTQHENVK;LTEIINTQHENVK	7.26496e+06	18614308	6.18263e+06	14457267	13839574	5.15337e+06
sp|P21757|MSRE_HUMAN	4	GPTGESGPR;IQENTFK;LKDWEHSQTLR;QQEEISKLEER	7.53529e+06	9164626	2.87886e+06	3289610	9988932	2.2726e+06
sp|P21802|FGFR2_HUMAN	7	APYWTNTEK;DAAVISWTK;DSGLYAC[+57.0214635]TASR;LHAVPAANTVK;TVLIGEYLQIK;VYSDAQPHIQWIK;YGPDGLPYLK	35723896	49520856	7.99223e+06	24791200	16067505	14251168
sp|P21860|ERBB3_HUMAN	4	DRDAEIVVK;IPALDPEK;IYISANR;LTFQLEPNPHTK	19831170	17768360	12653241	10516373	40371240	50374992
sp|P21926|CD9_HUMAN	3	DVLETFTVK;EVQEFYK;KDVLETFTVK	9545004	36242336	4.0126e+06	5.8051e+06	10045739	4106321
sp|P21980|TGM2_HUMAN	23	ALLVEPVINSYLLAER;C[+57.0214635]DLELETNGR;DEREDITHTYK;DLYLENPEIK;EDITHTYK;EETGMAMR;GQPFWLTLHFEGR;LAEKEETGMAMR;LVVNFESDK;LVVNFESDKLK;MDLLPLHMGLHK;NEFGEIQGDK;NYEASVDSLTFSVVTGPAPSQEAGTK;QEYVLTQQGFIYQGSAK;SEGTYC[+57.0214635]C[+57.0214635]GPVPVR;SSPVYVGR;TVEIPDPVEAGEEVK;TVEIPDPVEAGEEVKVR;TVSYNGILGPEC[+57.0214635]GTK;VVSGMVNC[+57.0214635]NDDQGVLLGR;VVTNYNSAHDQNSNLLIEYFR;YLLNLNLEPFSEK;YPEGSSEER	70327280	131678496	67964904	161442832	77054240	21569826
sp|P22061|PIMT_HUMAN	2	ELVDDSVNNVR;SGGASHSELIHNLR	2358768	1.41138e+06	447218	1.69151e+06	863763	559752
sp|P22079|PERL_HUMAN	15	DGGIDPLVR;DHGQPGYNSWR;FGHLEVPSSMFR;FWWENPGVFTNEQK;IHGFDLAAINTQR;ISNVFTFAFR;LDLSPWASVK;LFQPTHR;NGFPLPLAR;NGQVWEESLK;QLSEYLK;TAMSSETPTSR;TITGDC[+57.0214635]NNR;VPC[+57.0214635]FLAGDSR;WIPPYQGYSESVDPR	17048758	34697228	79774768	131170728	136176368	124440848
sp|P22105|TENX_HUMAN	11	ADSIQGTAR;AGDEAVFAQYDSFHVDSAAEYYR;FLLYGLLGGK;FLLYGLSGR;ILISGLEPSTPYR;LNWEAPPGAFDSFLLR;LQGLIPGAR;LSQLSVTDVTTSSLR;SGTLYSLTLYGLR;TLSPVLESPR;YEVTVVSVR	12267813	9409605	17410234	15666073	13453347	6144779
sp|P22304|IDS_HUMAN	8	DLEEDPYLPGNPR;ENGYVTMSVGK;FRDLEEDPYLPGNPR;LYDFNSYWR;QSTEQAIQLLEK;QSYFASVSYLDTQVGR;TASLPEAGEK;YSNFDVATHVPLIFYVPGR	17651316	16147506	6.66613e+06	13018119	22676428	9666784
sp|P22314|UBA1_HUMAN	24	AAVATFLQSVQVPEFTPK;AENYDIPSADR;ALPAVQQNNLDEDLIR;ATLPSPDKLPGFK;AVTLHDQGTAQWADLSSQFYLR;DEFEGLFK;GNVQVVIPFLTESYSSSQDPPEK;HQYYNQEWTLWDR;IHVSDQELQSANASVDDSR;IHVSDQELQSANASVDDSRLEELK;LAGTQPLEVLEAVQR;LDQPMTEIVSR;LQTSSVLVSGLR;NEEDAAELVALAQAVNAR;NFPNAIEHTLQWAR;NGSEADIDEGLYSR;NIILGGVK;QFLDYFK;QLLHNFPPDQLTSSGAPFWSGPK;QPAENVNQYLTDPK;SDTAAAAVR;SIPIC[+57.0214635]TLK;SLVASLAEPDFVVTDFAK;YDGQVAVFGSDLQEK	40873704	48788204	49784560	58088360	143090768	66708780
sp|P22352|GPX3_HUMAN	5	FLVGPDGIPIMR;LFWEPMK;MDILSYMR;QEPGENSEILPTLK;YVRPGGGFVPNFQLFEK	70565240	79764536	69082040	66700264	47295728	23109180
sp|P22392|NDKB_HUMAN	1	EISLWFKPEELVDYK	4836295	4.22094e+06	12024243	14239898	4.22338e+06	8.20652e+06
sp|P22455|FGFR4_HUMAN	1	VYSDAQPHIQWLK	3.06484e+06	4981626	62513.2	1.64602e+06	1082227	1.17068e+06
sp|P22607|FGFR3_HUMAN	3	DGTGLVPSER;LLAVPAANTVR;QTYTLDVLER	30204128	21947780	4947509	8419518	15215861	5561581
sp|P22626|ROA2_HUMAN	9	DYFEEYGKIDTIEIITDR;GFGFVTFDDHDPVDK;GGNFGFGDSR;IDTIEIITDR;KLFIGGLSFETTEESLR;LFIGGLSFETTEESLR;NYYEQWGK;QEMQEVQSSR;YHTINGHNAEVR	4598098	7.21714e+06	48760592	43060204	5875042	26474920
sp|P22692|IBP4_HUMAN	1	THEDLYIIPIPNC[+57.0214635]DR	2.48572e+06	2.46922e+06	5247609	4.05515e+06	12546014	6.28352e+06
sp|P22792|CPN2_HUMAN	12	AGGSWDLAVQER;DHLGFQVTWPDESK;DLEELVK;GQVVPALNEK;LELLSLSK;LLNIQTYC[+57.0214635]AGPAYLK;LSNNALSGLPQGVFGK;LTVSIEAR;NIIFVETSFTTLETR;QLVC[+57.0214635]PVTR;RLFQPLTHLK;VVFLNTQLC[+57.0214635]QFRPDAFGGLPR	25115894	12722479	175376016	20549396	33637356	13726211
sp|P22894|MMP8_HUMAN	12	DISNYGFPSSVQAIDAAVFYR;DLIFLFK;FYQLPSNQYQSTR;GEILFFK;GNQYWALSGYDILQGYPK;ISQGEADINIAFYQR;NYTPQLSEAEVER;QFMEPGYPK;SISGAFPGIESK;TYFFVNDQFWR;VDAVFQQEHFFHVFSGPR;YYAFDLIAQR	5.14822e+06	5.11068e+06	24135330	20195782	7883784	365071744
sp|P22897|MRC1_HUMAN	65	AC[+57.0214635]IGFGGNLVSIQNEK;ALGGDLASINNK;ALGGDLASINNKEEQQTIWR;C[+57.0214635]PEDWGASSR;C[+57.0214635]VDAVSPSAVQTAAC[+57.0214635]NQDAESQK;C[+57.0214635]VDAVSPSAVQTAAC[+57.0214635]NQDAESQKFR;DGYWADR;DPLTSVSYQINSK;DSTFSAWTGLNDVNSEHTFLWTDGR;DYQYYFSK;EEQQTIWR;EGWNFYSNK;EKETMDNAR;EQAFLTYHMK;ETMDNAR;FAWMDGSK;FEGSESLWNK;FEGSESLWNKDPLTSVSYQINSK;FQWHEAETYC[+57.0214635]K;FTHWNSDMPGR;GC[+57.0214635]EWPLGYIC[+57.0214635]K;GEDLFFNYGNR;GEDLFFNYGNRQEK;GEPSHENNRQEDC[+57.0214635]VVMK;GKDGYWADR;GTFQWTIEEEVR;GVHYTNWGK;GYIC[+57.0214635]QTR;IFGFMEEER;IFGFMEEERK;IYGTTDNLC[+57.0214635]SR;KFAWMDGSK;KNWQEAR;KPGC[+57.0214635]VAMR;KTWFESR;LFGYC[+57.0214635]PLK;LITASGSYHK;MGSSLVSIESAAESSFLSYR;NDAQSAYFIGLLISLDKK;NFGDLVSIQSESEK;NFGDLVSIQSESEKK;NWGQASLEC[+57.0214635]LR;QEDC[+57.0214635]VVMK;QFLIYNEDHK;QFLIYNEDHKR;RNFGDLVSIQSESEK;RSSLSYEDADC[+57.0214635]VVIIGGASNEAGK;SAC[+57.0214635]VYLDLDGYWK;SALTWHQAR;SC[+57.0214635]VSLNPGK;SQGPEIVEVEK;SSLSYEDADC[+57.0214635]VVIIGGASNEAGK;SSYSLMR;TDWVAITLYAC[+57.0214635]DSK;TGIAGGLWDVLK;TNFWIGLFR;WENLEC[+57.0214635]VQK;WMDDTC[+57.0214635]DSK;WMDDTC[+57.0214635]DSKR;WVSESQIMSVAFK;WYADC[+57.0214635]TSAGR;YEQAFLTSFVGLRPEK;YFWTGLSDIQTK;YLNWLPGSPSAEPGK;YTNWAADEPK	2159622400	2131095420	1013436160	1459978620	2225102340	837959550
sp|P23141|EST1_HUMAN	26	AGQLLSELFTNR;AGQLLSELFTNRK;AISESGVALTSVLVK;AVEKPPQTEHIEL;DKEVAFWTNLFAK;EGASEEEIR;EGYLQIGANTQAAQK;ELIPEATEK;EVAFWTNLFAK;FLSLDLQGDPR;FTPPQPAEPWSFVK;FWANFAR;GDVKPLAEQIAITAGC[+57.0214635]K;GNWGHLDQVAALR;KAVEKPPQTEHIEL;KENIPLK;KGDVKPLAEQIAITAGC[+57.0214635]K;LGIWGFFSTGDEHSR;NFHTVPYMVGINK;NGNPNGEGLPHWPEYNQK;QKTEEELLETTLK;TAMSLLWK;TEEELLETTLK;TPEELQAER;TVIGDHGDELFSVFGAPFLK;YLGGTDDTVK	289060384	283333472	471715424	670210940	203614208	61075012
sp|P23142|FBLN1_HUMAN	11	AITPPHPASQANIIFDITEGNLR;DC[+57.0214635]SLPYATESK;DSFDIIK;DSFDIIKR;DSSC[+57.0214635]GTGYELTEDNSC[+57.0214635]K;EFTRPEEIIFLR;GYHLNEEGTR;LEMNYVVGGVVSHR;SAATLQQEK;SQETGDLDVGGLQETDK;TGYYFDGISR	60758724	27057570	31329000	21434740	20859812	20204130
sp|P23284|PPIB_HUMAN	13	DFMIQGGDFTR;DKPLKDVIIADC[+57.0214635]GK;DTNGSQFFITTVK;DVIIADC[+57.0214635]GK;FPDENFK;HYGPGWVSMANAGK;IEVEKPFAIAK;IEVEKPFAIAKE;IGDEDVGR;TVDNFVALATGEK;VIFGLFGK;VIKDFMIQGGDFTR;VLEGMEVVR	46619060	52760944	168542864	263787312	55243516	109057784
sp|P23297|S10A1_HUMAN	1	ELLQTELSGFLDAQK	0	40924.8	0	825498	1.14491e+06	115446
sp|P23381|SYWC_HUMAN	17	AGNASKDEIDSAVK;ALIEVLQPLIAEHQAR;ATGQRPHHFLR;DEIDSAVK;DLTLDQAYSYAVENAK;DMNQVLDAYENK;DYTSGAMLTGELK;DYTSGAMLTGELKK;EVTDEIVK;GIFFSHR;GIFGFTDSDC[+57.0214635]IGK;HVTFNQVK;IDKELINR;ISFPAIQAAPSFSNSFPQIFR;KLSFDFQ;KPFYLYTGR;MSASDPNSSIFLTDTAK	33136540	41923840	114201128	70203944	50959656	38470500
sp|P23396|RS3_HUMAN	4	AELNEFLTR;ELAEDGYSGVEVR;FGFPEGSVELYAEK;TEIIILATR	1.35183e+06	1.39526e+06	6331138	4815465	2938004	1.17667e+06
sp|P23468|PTPRD_HUMAN	1	GYQVHYVR	4133317	2823994	274302	772628	582503	693341
sp|P23470|PTPRG_HUMAN	7	ATISHVSPDSLYLFR;DDYFVSGAGLPGR;DLLPASLGSYYR;DNSALDPIIHGLK;ETFLDPFVLR;HQSPIDILDQYAR;TVAILLKDDYFVSGAGLPGR	83341816	89270408	47600172	52290808	40406096	30093756
sp|P23526|SAHH_HUMAN	11	AGIPVYAWK;ATDVMIAGK;GISEETTTGVHNLYK;IILLAEGR;KLDEAVAEAHLGK;VADIGLAAWGR;VAVVAGYGDVGK;VPAINVNDSVTK;WLNENAVEK;YPQLLPGIR;YPVGVHFLPK	16900244	33692708	41570508	68768920	34432024	52946488
sp|P23528|COF1_HUMAN	13	AVLFC[+57.0214635]LSEDK;AVLFC[+57.0214635]LSEDKK;EILVGDVGQTVDDPYATFVK;HELQANC[+57.0214635]YEEVK;HELQANC[+57.0214635]YEEVKDR;KEDLVFIFWAPESAPLK;KSSTPEEVK;LGGSAVISLEGKPL;MLPDKDC[+57.0214635]R;NIILEEGK;SSTPEEVK;SSTPEEVKK;YALYDATYETK	53958160	156662608	317724384	683858690	193137104	197019136
sp|P23588|IF4B_HUMAN	1	SQSSDTEQQSPTSGGGK	90347.2	0	1.37276e+06	453410	86630.2	392764
sp|P24158|PRTN3_HUMAN	4	LFPDFFTR;LVNVVLGAHNVR;TQEPTQQHFSVAQVFLNNYDAENK;VALYVDWIR	3934125	2.15936e+06	21352458	34077276	2.14577e+06	426087872
sp|P24534|EF1B_HUMAN	3	LVPVGYGIK;SIQADGLVWGSSK;SPAGLQVLNDYLADK	23027324	21549242	22403888	35127004	10940813	10676375
sp|P24592|IBP6_HUMAN	3	APAVAEENPK;GAQTLYVPNC[+57.0214635]DHR;HLDSVLQQLQTEVYR	8355048	6434220	16265991	14384678	7.62316e+06	4.14141e+06
sp|P24666|PPAC_HUMAN	5	IELLGSYDPQK;KLVTDQNISENWR;LVTDQNISENWR;SPIAEAVFR;VDSAATSGYEIGNPPDYR	11039729	49084320	30194126	56634584	34924048	33799604
sp|P24821|TENA_HUMAN	19	APTAQVESFR;AYAAGFGDR;DHGETAFAVYDK;DLTATEVQSETALLTWRPPR;ETFTTGLDAPR;EVIVGPDTTSYSLADLSPSTHYTAK;FTTDLDSPR;GLEPGQEYNVLLTAEK;IQALNGPLR;ITAQGQYELR;KQSEPLEITLLAPER;LDAPSQIEVK;LEELENLVSSLR;TVSGNTVEYALTDLEPATEYTLR;VFAILENK;VSIYGVIR;VSQTDNSITLEWR;WQPAIATVDSYVISYTGEK;YAPISGGDHAEVDVPK	15818432	21459582	53419368	23787376	20533302	51789552
sp|P25311|ZA2G_HUMAN	24	AGEVQEPELR;AKAYLEEEC[+57.0214635]PATLR;AREDIFMETLK;AYLEEEC[+57.0214635]PATLR;AYLEEEC[+57.0214635]PATLRK;C[+57.0214635]LAYDFYPGK;DIVEYYNDSNGSHVLQGR;DYIEFNK;DYIEFNKEIPAWVPFDPAAQITK;EDIFMETLK;EIPAWVPFDPAAQITK;FGC[+57.0214635]EIENNR;HVEDVPAFQALGSLNDLQFFR;IDVHWTR;KSQPMGLWR;QDPPSVVVTSHQAPGEK;QDPPSVVVTSHQAPGEKK;QKWEAEPVYVQR;QVEGMEDWK;QVEGMEDWKQDSQLQK;SQPMGLWR;WEAEPVYVQR;YSLTYIYTGLSK;YYYDGKDYIEFNK	11245462500	7746192400	5617003500	5782317100	5618125800	4742653400
sp|P25325|THTM_HUMAN	12	AFGHHAVSLLDGGLR;AGQPLQLLDASWYLPK;ALVSAQWVAEALR;AQLDPAFIK;ARPEDVISEGR;DGIEPGHIPGTVNIPFTDFLSQEGLEK;FQVVDSR;LGVGAATHVVIYDASDQGLYSAPR;QNLPLSSGK;SQPAPAEFR;TSPYDHMLPGAEHFAEYAGR;TYEDIKENLESR	33557716	30969958	23552954	37569600	23606342	30534340
sp|P25398|RS12_HUMAN	1	DVIEEYFK	212238	693462	680312	1.86281e+06	300092	332266
sp|P25705|ATPA_HUMAN	1	TGAIVDVPVGEELLGR	1.91751e+06	1.85018e+06	2.01734e+06	4.22093e+06	2.29937e+06	9838632
sp|P25774|CATS_HUMAN	11	EAVANKGPVSVGVDAR;GIDSDASYPYK;GNHC[+57.0214635]GIASFPSYPEI;GPVSVGVDAR;HPSFFLYR;ILPDSVDWR;LVSLSAQNLVDC[+57.0214635]STEK;NSWGHNFGEEGYIR;VPSQWQR;YTELPYGR;YTELPYGREDVLK	257803968	168706208	142474672	179775776	153371104	462301952
sp|P25786|PSA1_HUMAN	11	ALRETLPAEQDLTTK;AQPAQPADEPAEK;ETLPAEQDLTTK;FVFDRPLPVSR;IHQIEYAMEAVK;ILHVDNHIGISIAGLTADAR;LVSLIGSK;NQYDNDVTVWSPQGR;QGSATVGLK;THAVLVALK;TQIPTQR	22491168	28636142	51624752	54131204	47804016	67414040
sp|P25787|PSA2_HUMAN	8	AANGVVLATEK;GYSFSLTTFSPSGK;HIGLVYSGMGPDYR;KLAQQYYLVYQEPIPTAQLVQR;LAQQYYLVYQEPIPTAQLVQR;LVQIEYALAAVAGGAPSVGIK;SILYDER;YNEDLELEDAIHTAILTLK	17365878	20995762	39958864	39322484	14687145	42820316
sp|P25788|PSA3_HUMAN	10	AVENSSTAIGIR;DGVVFGVEK;DIREEAEK;EEASNFR;HVGMAVAGLLADAR;IIYIVHDEVK;IIYIVHDEVKDK;LYEEGSNK;SNFGYNIPLK;VFQVEYAMK	15051811	20810042	34835756	36920252	14638304	47759132
sp|P25789|PSA4_HUMAN	6	EVEQLIK;LLDEVFFSEK;QAYTQFGGK;RPFGVSLLYIGWDK;TTIFSPEGR;VEIATLTR	26187940	33967564	49497404	53993072	25083110	47787700
sp|P25815|S100P_HUMAN	3	ELPGFLQSGK;YSGSEGSTQTLTK;YSGSEGSTQTLTKGELK	19920064	54497464	37855356	42309076	126137784	325333216
sp|P26006|ITA3_HUMAN	4	EAGNPGSLFGYSVALHR;GNSYMIQR;YLLLAGAPR;YTQVLWSGSEDQR	7584732	14083547	13004208	8005876	5.70569e+06	48426672
sp|P26022|PTX3_HUMAN	2	ALAAVLEELR;TILFSYGTK	142655	35168.3	195348	354819	2612932	14923526
sp|P26038|MOES_HUMAN	35	AKFYPEDVSEELIQDITQR;ALELEQER;ALELEQERK;ALTSELANAR;ALTSELANARDESK;AMLENEK;AQMVQEDLEK;AQQELEEQTR;AQQELEEQTRR;EALLQASR;EDAVLEYLK;EKEELMER;ELEEQTR;ESEAVEWQQK;ESPLLFK;EVWFFGLQYQDTK;FYPEDVSEELIQDITQR;GFSTWLK;GMLREDAVLEYLK;IAQDLEMYGVNYFSIK;IQVWHEEHR;ISQLEMAR;KAQQELEEQTR;KESPLLFK;KTANDMIHAENMR;KTQEQLALEMAELTAR;KVTAQDVR;LKQIEEQTK;LNKDQWEER;QEAEEAKEALLQASR;QRIDEFESM;RALELEQER;TANDMIHAENMR;TQEQLALEMAELTAR;YGDFNKEVHK	422136640	433414688	740665340	931767490	364054656	493899296
sp|P26447|S10A4_HUMAN	6	ALDVMVSTFHK;ELPSFLGK;LMSNLDSNR;RTDEAAFQK;SELKELLTR;TDEAAFQK	135966064	181123648	90785176	196796976	203333328	193597776
sp|P26572|MGAT1_HUMAN	3	GIVTFQFR;VYGAPQLQVEK;WALGQVFR	2845669	6013723	20790272	1.75653e+06	1.95163e+06	2.31074e+06
sp|P26583|HMGB2_HUMAN	3	KHPDSSVNFAEFSK;LGEMWSEQSAK;SEHPGLSIGDTAK	143961	389228	1.73709e+06	3.16673e+06	251983	9799425
sp|P26639|SYTC_HUMAN	6	AELNPWPEYIYTR;FLGDIEVWDQAEK;GFQEVVTPNIFNSR;IYGISFPDPK;NELSGALTGLTR;WELNSGDGAFYGPK	1.83176e+06	2682935	7.61397e+06	13880093	3.50719e+06	5831236
sp|P26641|EF1G_HUMAN	9	ALIAAQYSGAQVR;DGWSLWYSEYR;EYFSWEGAFQHVGK;ILGLLDAYLK;KLDPGSEETQTLVR;LDPGSEETQTLVR;STFVLDEFK;STFVLDEFKR;TFLVGER	11119400	14447749	10146206	16453370	11065600	20203484
sp|P26885|FKBP2_HUMAN	1	LVIPSELGYGER	2.51871e+06	2.80263e+06	4387288	10264335	2.05047e+06	2.92023e+06
sp|P26927|HGFL_HUMAN	9	AAFC[+57.0214635]YQIR;EQWILTAR;FLDQGLDDNYC[+57.0214635]R;NGLEENFC[+57.0214635]R;SPLNDFQVLR;VSVFVDWIHK;VVGGHPGNSPWTVSLR;WDAQIPHQHR;WPAVFTR	29559600	27016612	47691084	34947800	13407726	15377734
sp|P27105|STOM_HUMAN	5	AMAAEAEASR;LLAQTTLR;LPVQLQR;VIAAEGEMNASR;VQNATLAVANITNADSATR	6242680	16482360	7.23376e+06	18397642	6746158	6.88627e+06
sp|P27169|PON1_HUMAN	6	IFFYDSENPPASEVLR;IQNILTEEPK;LLIGTVFHK;SFNPNSPGK;VVAEGFDFANGINISPDGK;YVYIAELLAHK	11421876	10517955	29964396	16131537	28176462	9401504
sp|P27348|1433T_HUMAN	13	AVTEQGAELSNEER;DSTLIMQLLR;EKVESELR;EMQPTHPIR;KEMQPTHPIR;KQTIDNSQGAYQEAFDISK;LAEQAER;MKGDYFR;NLLSVAYK;QTIDNSQGAYQEAFDISKK;TAFDEAIAELDTLNEDSYK;VISSIEQK;YLIANATNPESK	277897632	401968192	566255300	546400770	511432096	464675264
sp|P27487|DPP4_HUMAN	35	AGAVNPTVK;C[+57.0214635]GIAVAPVSR;C[+57.0214635]QYYSVSFSK;C[+57.0214635]SGPGLPLYTLHSSVNDK;DC[+57.0214635]TFITK;FRPSEPHFTLDGNSFYK;FWYQMILPPHFDK;HIC[+57.0214635]YFQIDK;HSYTASYDIYDLNK;HSYTASYDIYDLNKR;IEPNLPSYR;IISNEEGYR;IMHAINR;IQLSDYTK;ISLQWLR;KLDFIILNETK;KTYTLTDYLK;KYPLLLDVYAGPC[+57.0214635]SQK;LAYVWNNDIYVK;LDFIILNETK;LGTFEVEDQIEAAR;MGFVDNKR;MLQNVQMPSK;QHIEMSTTGWVGR;QLITEER;QVEYLLIHGTADDNVHFQQSAQISK;RLGTFEVEDQIEAAR;TYTLTDYLK;VLEDNSALDK;VTC[+57.0214635]LSC[+57.0214635]ELNPER;WEYYDSVYTER;WISDHEYLYK;WNC[+57.0214635]LVAR;YMGLPTPEDNLDHYR;YPLLLDVYAGPC[+57.0214635]SQK	449219392	779824510	456054624	711859200	1359529340	428547648
sp|P27695|APEX1_HUMAN	10	EAAGEGPALYEDPPDQK;EGYSGVGLLSR;GAVAEDGDELR;GLDWVKEEAPDILC[+57.0214635]LQETK;LDYFLLSHSLLPALC[+57.0214635]DSK;LPAELQELPGLSHQYWSAPSDK;NAGFTPQER;QGFGELLQAVPLADSFR;TSPSGKPATLK;VSYGIGDEEHDQEGR	8741112	8376731	19841940	45461252	10579916	60254860
sp|P27797|CALR_HUMAN	18	AKIDDPTDSKPEDWDKPEHIPDPDAK;DDEFTHLYTLIVRPDNTYEVK;DKGLQTSQDAR;DPDASKPEDWDER;EQFLDGDGWTSR;FYALSASFEPFSNK;FYGDEEK;FYGDEEKDK;GLQTSQDAR;GQTLVVQFTVK;HEQNIDC[+57.0214635]GGGYVK;IDDPTDSKPEDWDKPEHIPDPDAK;IDNSQVESGSLEDDWDFLPPK;IDNSQVESGSLEDDWDFLPPKK;IKDPDASKPEDWDER;KPEDWDEEMDGEWEPPVIQNPEYK;KVHVIFNYK;QIDNPDYK	269515456	278543968	513655616	498904448	292521952	423564800
sp|P27816|MAP4_HUMAN	11	DGVLTLANNVTPAK;DMTLPPETNVILTK;DVTPPPETEVVLIK;NVVLPTETEVAPAK;NVVLPTETEVAPAKDVTLLK;TKPLATTQPAK;TTTAAAVASTGPSSR;TTTLSGTAPAAGVVPSR;VALSSETEVALAR;VGSLDNVGHLPAGGAVK;WPTETDVSSAK	280630560	317688960	168877184	203975120	376803712	190630336
sp|P27824|CALX_HUMAN	12	AEEDEILNR;APVPTGEVYFADSFDR;EIEDPEDR;GTLSGWILSK;IPDPEAVKPDDWDEDAPAK;IPNPDFFEDLEPFR;IVDDWANDGWGLK;KIPNPDFFEDLEPFR;KPEDWDERPK;SDAEEDGGTVSQEEEDR;TDAPQPDVK;TPELNLDQFHDK	29180602	19026752	19839536	19173022	24946216	40260744
sp|P27918|PROP_HUMAN	6	C[+57.0214635]AGQQQDIR;C[+57.0214635]EELQGQK;LC[+57.0214635]TPLLPK;SGGLC[+57.0214635]QPC[+57.0214635]R;SISC[+57.0214635]QEIPGQQSR;YPPTVSMVEGQGEK	24331384	22917598	51047364	20596758	18605774	44320196
sp|P28062|PSB8_HUMAN	7	AIAYATHR;ASAGSYISALR;DSYSGGVVNMYHMK;FQHGVIAAVDSR;GPGLYYVDEHGTR;KGPGLYYVDEHGTR;VESTDVSDLLHQYR	22295720	20105440	71925280	44841272	20903452	36410400
sp|P28065|PSB9_HUMAN	6	DGSSGGVIYLVTITAAGVDHR;EGGQVYGTLGGMLTR;FTTDAIALAMSR;LSPLHER;VILGNELPK;VSAGEAVVNR	11352921	15134050	41062620	34109648	9069679	41503644
sp|P28066|PSA5_HUMAN	8	AIGSASEGAQSSLQEVYHK;EELEEVIK;EELEEVIKDI;GPQLFHMDPSGTFVQC[+57.0214635]DAR;GVNTFSPEGR;ITSPLMEPSSIEK;LFQVEYAIEAIK;LNATNIELATVQPGQNFHMFTK	23807200	27609424	38673720	34606268	24440868	39203396
sp|P28070|PSB4_HUMAN	4	AIHSWLTR;FQIATVTEK;QPVLSQTEAR;TQNPMVTGTSVLGVK	7080579	8.03368e+06	13716721	9254400	4.09706e+06	19786816
sp|P28072|PSB6_HUMAN	3	DGSSGGVIR;LAAIAESGVER;TTTGSYIANR	6.96605e+06	5026375	4.11727e+06	8.04287e+06	5.86323e+06	12460149
sp|P28074|PSB5_HUMAN	6	AIYQATYR;ATAGAYIASQTVK;DAYSGGAVNLYHVR;GPGLYYVDSEGNR;GYSYDLEVEQAYDLAR;RGPGLYYVDSEGNR	2152420	2.71569e+06	950021	1.85724e+06	4.14944e+06	2502625
sp|P28161|GSTM2_HUMAN	2	LGLDFPNLPYLIDGTHK;LYSQFLGK	1.09308e+06	602482	748237	3815930	650912	1.34893e+06
sp|P28325|CYTD_HUMAN	1	ISILNYK	567261	377646	57028764	2169959	1.21014e+06	133950680
sp|P28482|MK01_HUMAN	2	ELIFEETAR;NYLLSLPHK	13497389	2.31705e+06	3.28328e+06	2.64577e+06	4391033	5201073
sp|P28676|GRAN_HUMAN	2	ALTDFFR;LSPQTLTTIVK	181309	551547	326674	1.05574e+06	0	8881427
sp|P28799|GRN_HUMAN	12	APAHLSLPDPQALK;APAHLSLPDPQALKR;AVALSSSVMC[+57.0214635]PDAR;C[+57.0214635]ITPTGTHPLAK;EVVSAQPATFLAR;GSEIVAGLEK;GTC[+57.0214635]EQGPHQVPWMEK;LPAHTVGDVK;QGWAC[+57.0214635]C[+57.0214635]PYR;SC[+57.0214635]EKEVVSAQPATFLAR;WDAPLRDPALR;WPTTLSR	53203624	606665600	34182872	124760368	159196320	28025712
sp|P28827|PTPRM_HUMAN	11	AHLLLPQLK;AVSSFDPEIDLSNQSGR;DAPLKEIK;GAPVSVYQIVVEEERPR;GFGPPATNQFTTK;IYFQAASR;KLEVVEVK;LILMNPEGR;LWLQGIDVR;SNSPPGLLNVYVK;TYNGYWNTPLLPYK	45007284	56733204	25844964	35002284	42338156	21277272
sp|P28838|AMPL_HUMAN	15	AAGIDEQENWHEGK;ASANMDLMR;EKEDDVPQFTSAGENFDK;ETLNISGPPLK;FAEIIEK;GITFDSGGISIK;GSDEPPVFLEIHYK;GSPNANEPPLVFVGK;GVLFASGQNLAR;LFEASIETGDR;LYGSGDQEAWQK;QLMETPANEMTPTR;TFYGLHQDFPSVVLVGLGK;TIQVDNTDAEGR;TLIEFLLR	32667412	24249460	97329456	43852360	15108647	16937056
sp|P29218|IMPA1_HUMAN	8	EIQVIPLQR;EIQVIPLQRDDED;EKYPSHSFIGEESVAAGEK;LQVSQQEDITK;SILTDNPTWIIDPIDGTTNFVHR;SLLVTELGSSR;SSPVDLVTATDQK;YPSHSFIGEESVAAGEK	18238648	31153912	4430763	11541965	19976470	30689294
sp|P29323|EPHB2_HUMAN	1	VDTIAADESFSQVDLGGR	155587	156303	0	132598	0	0
sp|P29350|PTN6_HUMAN	3	GEPWTFLVR;TGIEEASGAFVYLR;VNAADIENR	479077	2.04452e+06	955804	2.96027e+06	4.56382e+06	3.02015e+06
sp|P29376|LTK_HUMAN	1	GATYVFR	6.9756e+06	8.38434e+06	897596	2.31956e+06	1.83994e+06	1784131
sp|P29401|TKT_HUMAN	24	AVELAANTK;AYGQALAK;DAIAQAVR;GITGVEDK;HQPTAIIAK;IIALDGDTK;ILATPPQEDAPSVDIANIR;ISSDLDGHPVPK;KAYGQALAK;KILATPPQEDAPSVDIANIR;KISSDLDGHPVPK;KLILDSAR;LDNLVAILDINR;LGQSDPAPLQHQMDIYQK;MFGIDRDAIAQAVR;MPSLPSYK;NSTFSEIFK;NSTFSEIFKK;SGKPAELLK;SVPTSTVFYPSDGVATEK;TSRPENAIIYNNNEDFQVGQAK;TVPFC[+57.0214635]STFAAFFTR;VLDPFTIKPLDR;VLDPFTIKPLDRK	120112800	56098888	363937504	552369090	86957160	421837312
sp|P29508|SPB3_HUMAN	25	AATYHVDR;DLSMIVLLPNEIDGLQK;DNTAQQIK;DNTAQQIKK;FKVEESYDLK;FMFDLFQQFR;FYQTSVESVDFANAPEESR;FYQTSVESVDFANAPEESRK;GKDLSMIVLLPNEIDGLQK;GLVLSGVLHK;INSWVESQTNEK;KFYQTSVESVDFANAPEESR;KVLHFDQVTENTTGK;LLTEFNK;LMEWTSLQNMR;QYTSFHFASLEDVQAK;STDAYELK;TNSILFYGR;TYLFLQEYLDAIK;TYLFLQEYLDAIKK;VDLHLPR;VEESYDLK;VEESYDLKDTLR;VLEIPYK;VLHFDQVTENTTGK	137381232	1072895360	358542848	579807300	634094400	401521376
sp|P29622|KAIN_HUMAN	19	ALWEKPFISSR;ATLDVDEAGTEAAAATSFAIK;DFYVDENTTVR;EIEEVLTPEMLMR;FFSAQTNR;FSISGSYVLDQILPR;FYYLIASETPGK;GDATVFFILPNQGK;GFQHLLHTLNLPGHGLETR;IAPANADFAFR;IVDLVSELK;IVDLVSELKK;KLELHLPK;LELHLPK;LFHTNFYDTVGTIQLINDHVK;LGFTDLFSK;VGSALFLSHNLK;VPMMLQDQEHHWYLHDR;WADLSGITK	133052600	440813696	115186176	265977040	224853552	245024336
sp|P29692|EF1D_HUMAN	1	SIQLDGLVWGASK	76142.8	53038.4	523460	432267	0	690300
sp|P29966|MARCS_HUMAN	4	AAEEPSKVEEK;AEDGATPSPSNETPK;GEAAAERPGEAAVASSPSK;VNGDASPAAAESGAK	4135527	6988439	7.3684e+06	8988243	14595241	19826206
sp|P30040|ERP29_HUMAN	8	DGDFENPVPYTGAVK;ESYPVFYLFR;FDTQYPYGEK;GALPLDTVTFYK;ILDQGEDFPASEMTR;QGQDNLSSVK;SLNILTAFQK;WAEQYLK	9233556	9965192	36515408	53725136	7.93668e+06	17646990
sp|P30041|PRDX6_HUMAN	11	DFTPVC[+57.0214635]TTELGR;DINAYNC[+57.0214635]EEPTEK;FHDFLGDSWGILFSHPR;LIALSIDSVEDHLAWSK;LPFPIIDDR;LSILYPATTGR;NFDEILR;VATPVDWK;VVFVFGPDK;VVFVFGPDKK;VVISLQLTAEK	43525636	42884960	39035636	65143820	29441018	64739128
sp|P30043|BLVRB_HUMAN	5	LPSEGPRPAHVVVGDVLQAADVDK;LQAVTDDHIR;NDLSPTTVMSEGAR;TVAGQDAVIVLLGTR;YVAVMPPHIGDQPLTGAYTVTLDGR	27765270	17390736	25245638	36453144	12926218	8304710
sp|P30044|PRDX5_HUMAN	11	ETDLLLDDSLVSIFGNR;ETDLLLDDSLVSIFGNRR;FSMVVQDGIVK;GVLFGVPGAFTPGC[+57.0214635]SK;KGVLFGVPGAFTPGC[+57.0214635]SK;LLADPTGAFGK;RFSMVVQDGIVK;THLPGFVEQAEALK;VGDAIPAVEVFEGEPGNK;VGDAIPAVEVFEGEPGNKVNLAELFK;VNLAELFK	263411872	362704384	60686352	253042048	78048624	152517472
sp|P30046|DOPD_HUMAN	1	FFPLESWQIGK	15073198	7199100	16567078	19970184	8.37344e+06	17874750
sp|P30047|GFRP_HUMAN	4	ALGNNFYEYYVDDPPR;IVLDKLER;MEVGPTMVGDEQSDPELMQHLGASK;RALGNNFYEYYVDDPPR	35149956	43200064	39415660	76634576	35387284	31788318
sp|P30048|PRDX3_HUMAN	3	GLFIIDPNGVIK;GTAVVNGEFK;HLSVNDLPVGR	4502716	2.72085e+06	5093356	3.84487e+06	1.65816e+06	8.23339e+06
sp|P30050|RL12_HUMAN	2	HSGNITFDEIVNIAR;QAQIEVVPSASALIIK	1.36788e+06	1.59954e+06	3.53935e+06	3.82998e+06	854732	1.90229e+06
sp|P30085|KCY_HUMAN	8	EMDQTMAANAQK;FLIDGFPR;IQTYLQSTKPIIDLYEEMGK;IVPVEITISLLK;KNPDSQYGELIEK;NPDSQYGELIEK;NQDNLQGWNK;YGYTHLSAGELLR	17290570	34147484	28211800	87112568	61073132	36754648
sp|P30086|PEBP1_HUMAN	10	C[+57.0214635]DEPILSNR;EWHHFLVVNMK;GNDISSGTVLSDYVGSGPPK;LYEQLSGK;LYTLVLTDPDAPSR;LYTLVLTDPDAPSRK;NRPTSISWDGLDSGK;VLTPTQVK;YVWLVYEQDRPLK;YVWLVYEQDRPLKC[+57.0214635]DEPILSNR	699120000	788008190	451341824	902671230	611888260	609522620
sp|P30101|PDIA3_HUMAN	27	DASIVGFFDDSFSEAHSEFLK;DGEEAGAYDGPR;DLLIAYYDVDYEK;DPNIVIAK;EATNPPVIQEEKPK;ELSDFISYLQR;FISDKDASIVGFFDDSFSEAHSEFLK;FLQDYFDGNLK;FLQDYFDGNLKR;FVMQEEFSR;GFPTIYFSPANK;IFRDGEEAGAYDGPR;KTFSHELSDFGLESTAGEIPVVAIR;LAPEYEAAATR;LNFAVASR;MDATANDVPSPYEVR;QAGPASVPLR;QAGPASVPLRTEEEFK;RLAPEYEAAATR;SEPIPESNDGPVK;TADGIVSHLK;TFSHELSDFGLESTAGEIPVVAIR;TVAYTEQK;VDC[+57.0214635]TANTNTC[+57.0214635]NK;VVVAENFDEIVNNENK;YGVSGYPTLK;YKELGEK	173771584	158152640	452076448	484431840	219003264	173951136
sp|P30520|PURA2_HUMAN	5	ELPVNAQNYVR;FIEDELQIPVK;TLPGWNTDISNAR;VGIGAFPTEQDNEIGELLQTR;VVDLLAQDADIVC[+57.0214635]R	2455904	2746759	5207646	4.12555e+06	1989138	12630826
sp|P30530|UFO_HUMAN	6	APLQGTLLGYR;C[+57.0214635]QLQVQGEPPEVHWLR;LAYQGQDTPEVLMDIGLR;LGSLHPHTPYHIR;TATITVLPQQPR;TSSFSC[+57.0214635]EAHNAK	115419784	205628608	34572204	91814568	112897184	73846920
sp|P30533|AMRP_HUMAN	2	VHEYNVLLETLSR;VSHQGYSTEAEFEEPR	154653	188319	584394	2.70058e+06	63702	0
sp|P30622|CLIP1_HUMAN	1	ELEELRK	1.68018e+06	3.26994e+06	2.75021e+06	5680247	1.67296e+06	2.85271e+06
sp|P30626|SORCN_HUMAN	2	LSPQAVNSIAK;SGTVDPQELQK	2.364e+06	4.18074e+06	497757	2.66292e+06	1.24057e+06	2.92345e+06
sp|P30711|GSTT1_HUMAN	3	GQHLSDAFAQVNPLK;VDEYLAWQHTTLR;VPDYWYPQDLQAR	1.72387e+06	3921549	1.00926e+06	3.67109e+06	190023	2984267
sp|P30740|ILEU_HUMAN	23	ADLSGMSGAR;EATTNAPFR;FAYGYIEDLK;FKLEESYTLNSDLAR;FQSLNADINK;FQSLNADINKR;GNTAAQLSK;GQTEGKIPELLASGMVDNMTK;HNSSGSILFLGR;IEEQLTLEK;IPELLASGMVDNMTK;KFAYGYIEDLK;KIEEQLTLEK;KTINQWVK;LEESYTLNSDLAR;LGVQDLFNSSK;LHEWTKPENLDFIEVNVSLPR;RGASYILK;TFHFNTVEEVHSR;TINQWVK;TYGADLASVDFQHASEDAR;TYGADLASVDFQHASEDARK;TYNFLPEFLVSTQK	230274576	276231840	327194816	414302688	265716496	5642123800
sp|P30837|AL1B1_HUMAN	1	EEIFGPVQPLFK	2183732	1.09571e+06	1.84026e+06	4.08569e+06	392414	195279
sp|P30838|AL3A1_HUMAN	20	DLYPVINGGVPETTELLK;EFYGEDAK;EFYGEDAKK;EKPLALYMFSSNDK;ERFDHILYTGSTGVGK;FDHILYTGSTGVGK;HLTPVTLELGGK;IIMTAAAK;IQQLEALQR;LIQEQEQELVGALAADLHK;LPEWAADEPVEK;NC[+57.0214635]DLDVAC[+57.0214635]R;SC[+57.0214635]LVRPLMNDEGLK;SFETFSHR;SLEEAIQFINQR;SLKEFYGEDAK;SPC[+57.0214635]YVDK;TRPLQFR;VAYGGTGDAATR;VMGLIEGQK	82151024	523266528	162732192	610484480	203438704	237862016
sp|P31025|LCN1_HUMAN	5	DHYIFYC[+57.0214635]EGELHGKPVR;GLSTESILIPR;HVAYIIR;NNLEALEDFEK;VTMLISGR	437097280	180368704	106609768	102009912	228690768	55248220
sp|P31146|COR1A_HUMAN	5	ADQC[+57.0214635]YEDVR;DAGPLLISLK;LEETVQAK;LQATVQELQK;QVALWDTK	1.45988e+06	2.37507e+06	5.57193e+06	4775938	2843601	18665836
sp|P31150|GDIA_HUMAN	19	DWNVDLIPK;FDLGQDVIDFTGHALALYR;FLMANGQLVK;FLVFVANFDENDPK;FQLLEGPPESMGR;GRDWNVDLIPK;IKLYSESLAR;KFDLGQDVIDFTGHALALYR;KQNDVFGEAEQ;LYSESLAR;MAGTAFDFENMK;MLLYTEVTR;NPYYGGESSSITPLEELYKR;NTNDANSC[+57.0214635]QIIIPQNQVNR;SPYLYPLYGLGELPQGFAR;TDDYLDQPC[+57.0214635]LETVNR;TFEGVDPQTTSMR;VVEGSFVYK;YIAIASTTVETTDPEK	79849248	104516656	171743136	261631584	138341584	201614320
sp|P31151|S10A7_HUMAN	1	GTNYLADVFEK	821795	1.84157e+06	433735	1.18142e+06	4.04337e+06	5.6418e+06
sp|P31153|METK2_HUMAN	4	FVIGGPQGDAGLTGR;NFDLRPGVIVR;TQVTVQYMQDR;YLDEDTIYHLQPSGR	2.97798e+06	2.30262e+06	8465646	8622299	1.81232e+06	1.66491e+06
sp|P31431|SDC4_HUMAN	3	AGSGSQVPTEPK;ETEVIDPQDLLEGR;KLEENEVIPK	2.16381e+06	18599550	19631404	16205426	12461796	3.0448e+06
sp|P31937|3HIDH_HUMAN	2	GSLLIDSSTIDPAVSK;SPILLGSLAHQIYR	1.92663e+06	1.18507e+06	2.7012e+06	2510321	1.88116e+06	1.86182e+06
sp|P31939|PUR9_HUMAN	7	AFTHTAQYDEAISDYFR;ALFEEVPELLTEAEK;ANYWWLR;DLIVATIAVK;HVSPAGAAVGIPLSEDEAK;TGLVEFAR;TLTPISAAYAR	3.32269e+06	1.18451e+06	7.21435e+06	7.30069e+06	2.16114e+06	2.21444e+06
sp|P31943|HNRH1_HUMAN	2	STGEAFVQFASQEIAEK;VHIEIGPDGR	28208850	32523196	1.79957e+06	2.23879e+06	1643811	847581
sp|P31946|1433B_HUMAN	9	AVTEQGHELSNEER;EAFEISK;LAEQAERYDDMAAAMK;QTTVSNSQQAYQEAFEISK;QTTVSNSQQAYQEAFEISKK;TAFDEAIAELDTLNEESYK;YDDMAAAMK;YLIPNATQPESK;YLSEVASGDNK	160501008	254301120	264419584	264037136	243271632	220267728
sp|P31947|1433S_HUMAN	7	GEELSC[+57.0214635]EER;MKGDYYR;SAYQEAMDISK;SNEEGSEEKGPEVR;VLSSIEQK;YEDMAAFMK;YLAEVATGDDK	45502092	53215788	85473128	90654520	83051320	85959280
sp|P31948|STIP1_HUMAN	21	AAALEAMK;AAALEFLNR;ALDLDSSC[+57.0214635]K;DAIHFYNK;DFDTALK;DPQALSEHLK;DPQALSEHLKNPVIAQK;EGLQNMEAR;GDYPQAMK;HDSPEDVK;HYTEAIK;IGNSYFK;LAYINPDLALEEK;LDPHNHVLYSNR;LILEQMQK;LLEFQLALK;LMDVGLIAIR;TLLSDPTYR;TVDLKPDWGK;TYEEGLK;TYEEGLKHEANNPQLK	48389688	60906876	55706704	106645960	46645632	58447844
sp|P31949|S10AB_HUMAN	6	C[+57.0214635]IESLIAVFQK;DGYNYTLSK;ISSPTETER;NQKDPGVLDR;TEFLSFMNTELAAFTK;YAGKDGYNYTLSK	271688928	136224320	65060716	89256776	108808696	135175904
sp|P31997|CEAM8_HUMAN	5	EVLLLVHNLPQDPR;GETVDANR;IIGYVISNQQITPGPAYSNR;LFIPNITTK;NSGSYAC[+57.0214635]HTTNSATGR	10584950	8873235	7172603	7000430	5838377	319568096
sp|P32019|I5P2_HUMAN	1	EFC[+57.0214635]FQNVK	3.50385e+06	2.9246e+06	4137355	4.71999e+06	3.05103e+06	2.80354e+06
sp|P32119|PRDX2_HUMAN	7	ATAVVDGAFK;GLFIIDGK;KEGGLGPLNIPLLADVTR;LSEDYGVLK;QITVNDLPVGR;RLSEDYGVLK;TDEGIAYR	101843544	110921296	38932336	78431440	68735568	73835096
sp|P32320|CDD_HUMAN	3	AVSEGYKDFR;KSAYC[+57.0214635]PYSHFPVGAALLTQEGR;SAYC[+57.0214635]PYSHFPVGAALLTQEGR	854432	1.71727e+06	582814	1479719	1.11204e+06	63364116
sp|P32942|ICAM3_HUMAN	7	GNPYPELR;HVLQC[+57.0214635]QAR;IALETSLSK;QPAVEEPAEVTATVLASR;TFVLPVTPPR;TSLTVVLLR;WEEELSR	18031266	39763364	27712246	18277332	22149720	28948772
sp|P33151|CADH5_HUMAN	8	ELDSTGTPTGK;HSIGYSIR;KPLIGTVLAMDPDAAR;VDAETGDVFAIER;VHDVNDNWPVFTHR;YEIVVEAR;YMSPPAGNR;YTFVVPEDTR	12811968	12128877	18463732	15426030	7999001	5026813
sp|P33241|LSP1_HUMAN	6	EDSDEVHLEELSLSK;EGPGPEDTVQDNLGAAGAEEEQEEHQK;QQHEGAQGALDSGEPPQC[+57.0214635]R;SQPDLPISK;SRWETGEVQAQSAAK;WETGEVQAQSAAK	6.50327e+06	5728705	13622330	38190340	2123604	8950631
sp|P33908|MA1A1_HUMAN	7	EPADAAIR;FDGGVEAIATR;GGHSSSLFGNIK;GLPPVDFVPPIGVESR;GYAWGLNELKPISK;LPEEIQR;SSSGLTYIAEWK	31872638	6.11807e+06	14668995	9576676	8651840	7.85011e+06
sp|P34059|GALNS_HUMAN	8	AIDGLNLLPTLLQGR;DPGERFPLSFASAEYQEALSR;EIDDSIGK;ETPNLDR;FPLSFASAEYQEALSR;LPLIFHLGR;QTTFEGGMR;YYEEFPINLK	66521644	46806304	37678716	54581380	61555224	74053488
sp|P34096|RNAS4_HUMAN	2	FNTFIHEDIWNIR;RVVIAC[+57.0214635]EGNPQVPVHFDG	2307731	2.68979e+06	759148	2.01023e+06	823647	1423389
sp|P34932|HSP74_HUMAN	12	AFSDPFVEAEK;AGGIETIANEYSDR;DKLSGEYEK;EDIYAVEIVGGATR;EFSITDVVPYPISLR;ELSTTLNADEAVTR;FQESEERPK;FVSEDDRNSFTLK;NAVEEYVYEMR;SNLAYDIVQLPTGLTGIK;VLATAFDTTLGGR;VTYMEEER	15054899	14358689	22176702	32722966	23752480	18911906
sp|P34949|MPI_HUMAN	7	DTFNGNLPFLFK;GGVLFIGANESVSLK;KVPEFQFLIGDEAATHLK;TEVPGSVTEYK;TLSQWIAENQDSLGSK;VLSVETPLSIQAHPNK;VPEFQFLIGDEAATHLK	31535076	52704524	12950520	29462634	21120746	12540964
sp|P35030|TRY3_HUMAN	2	DTLDNDIMLIK;LGEHNIKVLEGNEQFINAAK	13440832	11987391	5083564	5.65693e+06	12423942	6868488
sp|P35052|GPC1_HUMAN	6	GFSLSDVPQAEISGEHLR;MALSTASDDR;QAEALRPFGEAPR;SFVQGLGVASDVVR;SHAELETALR;VNPQGPGPEEK	14493690	18251028	4.65791e+06	13542862	11863583	3.62106e+06
sp|P35237|SPB6_HUMAN	17	ADFSGMSQTDLSLSK;FKLEESYDMESVLR;GNTAAQMAQILSFNK;GNWDEQFDK;GNWDEQFDKENTEER;HINTWVAEK;IAELLSPGSVDPLTR;KHINTWVAEK;LDMMDEEEVEVSLPR;LEESYDMESVLR;LVLVNAVYFR;NEEKPVQMMFK;NLGMTDAFELGK;SC[+57.0214635]DFLSSFR;SGGGGDIHQGFQSLLTEVNK;TGTQYLLR;TVEKELTYEK	143462512	138028416	119567800	171956656	140979952	377788928
sp|P35241|RADI_HUMAN	10	AFAAQEDLEK;ALELDQER;EVWFFGLQYVDSK;GYSTWLK;IALLEEAK;IQNWHEEHR;KTQNDVLHAENVK;NQEQLAAELAEFTAK;QIEEQTIK;QLQALSSELAQAR	24572550	19844286	15296329	30193556	21429090	14388281
sp|P35247|SFTPD_HUMAN	10	GAKGESGLPDVASLR;GESGLPDVASLR;KVELFPNGQSVGEK;NEAAFLSMTDSK;NEAAFLSMTDSKTEGK;QQVEALQGQVQHLQAAFSQYK;RLVVC[+57.0214635]EF;SAAENAALQQLVVAK;TAGFVKPFTEAQLLC[+57.0214635]TQAGGQLASPR;VELFPNGQSVGEK	550021820	836441280	767730940	583888770	1479717630	157167728
sp|P35270|SPRE_HUMAN	1	LLLINNAGSLGDVSK	1.03892e+06	1642765	2.21552e+06	2.38533e+06	561491	921400
sp|P35475|IDUA_HUMAN	4	AAVLIYASDDTR;LGRPVFPTAEQFR;QQVFEWK;SPLSWGLLR	6573024	7.68108e+06	10790921	14198829	7692680	9387588
sp|P35527|K1C9_HUMAN	32	DQIVDLTVGNNK;EEMSQLTGQNSGDVNVEINVAPGK;EIETYHNLLEGGQEDFESSGAGK;FEMEQNLR;FSSSGGGGGGGR;FSSSSGYGGGSSR;GGSGGSYGGGGSGGGYGGGSGSR;HGVQELEIELQSQLSK;HGVQELEIELQSQLSKK;IKFEMEQNLR;IQDWYDK;IQDWYDKK;KGPAAIQK;LASYLDKVQALEEANNDLENK;LEKEIETYHNLLEGGQEDFESSGAGK;MTLDDFR;NHKEEMSQLTGQNSGDVNVEINVAPGK;NYSPYYNTIDDLK;NYSPYYNTIDDLKDQIVDLTVGNNK;QEIEC[+57.0214635]QNQEYSLLLSIK;QEYEQLIAK;QFSSSYLSR;QGVDADINGLR;QVLDNLTMEK;SDLEMQYETLQEELMALKK;SGGGGGGGLGSGGSIR;SLEDTKNR;STMQELNSR;TLLDIDNTR;TLNDMRQEYEQLIAK;VQALEEANNDLENK;VQALEEANNDLENKIQDWYDK	1492065920	445523360	273860608	605614910	16992201700	197473136
sp|P35542|SAA4_HUMAN	4	EALQGVGDMGR;FRPDGLPK;GNYDAAQR;GPGGVWAAK	1521907	1.22872e+06	61258456	3.62763e+06	4.91265e+06	2.24449e+06
sp|P35573|GDE_HUMAN	2	HSPSIHQSVVAVSR;SGGGYIVVDPILR	2.60731e+06	3.52081e+06	1.1717e+06	2.30408e+06	1.78906e+06	2.20356e+06
sp|P35579|MYH9_HUMAN	40	ALEEAMEQK;ANLQIDQINTDLNLER;ASITALEAK;ASREEILAQAK;DELADEIANSSGK;DLEAHIDSANK;DVLLQVDDER;EEELQAALAR;EEILAQAK;ELEDATETADAMNR;EMEAELEDER;EQEVNILK;GALALEEK;GDLPFVVPR;HEAMITDLEER;HSQAVEELAEQLEQTKR;IAEFTTNLTEEEEK;IAQLEEELEEEQGNTELINDR;IAQLEEQLDNETK;IRELESQISELQEDLESER;KANLQIDQINTDLNLER;KEEELQAALAR;KFDQLLAEEK;KLEEEQIILEDQNC[+57.0214635]K;KLEGDSTDLSDQIAELQAQIAELK;LDPHLVLDQLR;LEEEQIILEDQNC[+57.0214635]K;LEGDSTDLSDQIAELQAQIAELK;LQEMEGTVK;LQQELDDLLVDLDHQR;LQVELDNVTGLLSQSDSK;MQQNIQELEEQLEEEESAR;NKHEAMITDLEER;QAQQERDELADEIANSSGK;QLEEAEEEAQR;THEAQIQEMR;TQLEELEDELQATEDAK;VEAQLQELQVK;VEEEEER;VSHLLGINVTDFTR	41014764	44739328	55637956	45120880	43398232	329049376
sp|P35606|COPB2_HUMAN	7	DNNQFASASLDR;GSNNVALGYDEGSIIVK;LESTLNYGMER;NWVVTGADDMQIR;VFNYNTLER;VHMFEAHSDYIR;VWQLGSSSPNFTLEGHEK	1.70153e+06	1.76729e+06	765630	1.59537e+06	2407458	22567664
sp|P35613|BASI_HUMAN	6	EDALPGQK;FFVSSSQGR;GGVVLKEDALPGQK;GSDQAIITLR;SELHIENLNMEADPGQYR;SESVPPVTDWAWYK	7197055	23535194	6580317	11495108	22299216	8567366
sp|P35754|GLRX1_HUMAN	2	AQEILSQLPIK;RAQEILSQLPIK	4196334	9233281	5.75071e+06	15896532	7981099	7285411
sp|P35858|ALS_HUMAN	20	AFWLDVSHNR;ALRDFALQNPSAVPR;ANVFVQLPR;DFALQNPSAVPR;DLHFLEELQLGHNR;ELVLAGNR;IRPHTFTGLSGLR;LAELPADALGPLQR;LAYLQPALFSGLAELR;LEALPNSLLAPLGR;LEYLLLSR;LHSLHLEGSC[+57.0214635]LGR;LSHNAIASLRPR;NLIAAVAPGAFLGLK;NLPEQVFR;SFEGLGQLEVLTLDHNQLQEVK;SLALGTFAHTPALASLGLSNNR;TFTPQPPGLER;VAGLLEDTFPGLLGLR;WLDLSHNR	264116656	130146296	577168000	366636064	269595264	78430376
sp|P35908|K22E_HUMAN	26	DVDNAYMIK;GFSSGSAVVSGGSR;GGGFGGGSSFGGGSGFSGGGFGGGGFGGGR;GGSGGGGSISGGGYGSGGGSGGR;GGSISGGGYGSGGGK;GGSSSGGGYGSGGGGSSSVK;GSSSGGGYSSGSSSYGSGGR;HGGGGGGFGGGGFGSR;KDVDNAYMIK;LNDLEEALQQAK;LNDLEEALQQAKEDLAR;LQGEIAHVK;MSGDLSSNVTVSVTSSTISSNVASK;NKLNDLEEALQQAK;NVQDAIADAEQR;NVQDAIADAEQRGEHALK;SISISVAGGGGGFGAAGGFGGR;SKEEAEALYHSK;SLVGLGGTK;TAAENDFVTLK;TAAENDFVTLKK;TSQNSELNNMQDLVEDYKK;VDLLNQEIEFLK;VDPEIQNVK;YEELQVTVGR;YLDGLTAER	528209856	109947480	129199032	159246832	483387968	96896384
sp|P36222|CH3L1_HUMAN	20	DKQHFTTLIK;EAGTLAYYEIC[+57.0214635]DFLR;EGDGSC[+57.0214635]FPDALDR;FPLTNAIK;FPLTNAIKDALAAT;FSNTDYAVGYMLR;GNQWVGYDDQESVK;GQEDASPDR;GQEDASPDRFSNTDYAVGYMLR;GTTGHHSPLFR;ILGQQVPYATK;LVC[+57.0214635]YYTSWSQYR;LVMGIPTFGR;QHFTTLIK;QLLLSAALSAGK;SFTLASSETGVGAPISGPGIPGR;SVPPFLR;THGFDGLDLAWLYPGR;TLLSVGGWNFGSQR;VTIDSSYDIAK	668098820	708114940	337620224	668378370	403248448	1000432830
sp|P36405|ARL3_HUMAN	1	ILLLGLDNAGK	2005075	2.59471e+06	2.06826e+06	1.72081e+06	624077	1.12299e+06
sp|P36639|8ODP_HUMAN	3	FQGQDTILDYTLR;LYTLVLVLQPQR;VQEGETIEDGAR	1.4552e+06	1.92998e+06	3122202	5.35376e+06	2011934	2.7107e+06
sp|P36871|PGM1_HUMAN	22	ADNFEYSDPVDGSISR;DLEALMFDR;EAIQLIAR;ELLSGPNR;FNISNGGPAPEAITDK;IAAANGIGR;IALYETPTGWK;IDAMHGVVGPYVK;KQSVEDILK;LIFTDGSR;LSGTGSAGATIR;LSLC[+57.0214635]GEESFGTGSDHIR;LYIDSYEK;LYIDSYEKDVAK;QEATLVVGGDGR;QQFDLENK;SGEHDFGAAFDGDGDR;SIFDFSALK;TIEEYAVC[+57.0214635]PDLK;TQAYQDQKPGTSGLR;VDLGVLGK;YDYEEVEAEGANK	157689792	69446192	79379280	134321600	65928560	99041712
sp|P36873|PP1G_HUMAN	4	AHQVVEDGYEFFAK;GVSFTFGAEVVAK;IKYPENFFLLR;YPENFFLLR	6.94111e+06	9792414	9358760	16146880	8.22093e+06	6389542
sp|P36955|PEDF_HUMAN	17	ALYYDLISSPDIHGTYK;DTDTGALLFIGK;ELLDTVTAPQK;IKSSFVAPLEK;KTSLEDFYLDEER;LAAAVSNFGYDLYR;LDLQEINNWVQAQMK;LKLSYEGEVTK;LQSLFDSPDFSK;LSYEGEVTK;SSFVAPLEK;SYGTRPR;TESIIHR;TSLEDFYLDEER;TVQAVLTVPK;VPMMSDPK;YGLDSDLSC[+57.0214635]K	688213180	614223100	1769792380	1311136000	1284187520	841481730
sp|P36969|GPX4_HUMAN	4	EFAAGYNVK;QEPGSNEEIKEFAAGYNVK;TEVNYTQLVDLHAR;YGPMEEPLVIEK	5656248	5384719	3.96461e+06	6488759	2.80128e+06	3.90573e+06
sp|P36980|FHR2_HUMAN	5	INHGILYDEEK;ITC[+57.0214635]AEEGWSPTPK;LQNNENNISC[+57.0214635]VER;LVYPSC[+57.0214635]EEK;TGDIVEFVC[+57.0214635]K	24766932	11936424	91336912	31706062	22185060	20109274
sp|P37173|TGFR2_HUMAN	2	FSTC[+57.0214635]DNQK;LPYHDFILEDAASPK	3345089	34143036	6016361	16996426	23931074	12188029
sp|P37802|TAGL2_HUMAN	10	DDGLFSGDPNWFPK;DDGLFSGDPNWFPKK;ENFQNWLK;GASQAGMTGYGMPR;GPAYGLSR;IQASTMAFK;NFSDNQLQEGK;NVIGLQMGTNR;QMEQISQFLQAAER;TLMNLGGLAVAR	55756908	64964244	42594324	88719632	45890400	40560452
sp|P37837|TALDO_HUMAN	19	AAQASDLEK;ALAGC[+57.0214635]DFLTISPK;FAADAVKLER;ILDWHVANTDK;ILDWHVANTDKK;KFAADAVK;KLGGSQEDQIK;KSYEPLEDPGVK;LFVLFGAEILK;LGGSQEDQIK;LLGELLQDNAK;LSFDKDAMVAR;LSSTWEGIQAGK;MESALDQLK;RLIELYK;SYEPLEDPGVK;TIVMGASFR;VSTEVDAR;WLHNEDQMAVEK	171444048	287699136	564065220	464019808	349376832	1024375870
sp|P38159|RBMX_HUMAN	2	ALEAVFGK;LFIGGLNTETNEK	1.21835e+06	5979470	1.46905e+06	5786446	4269270	4.36274e+06
sp|P38919|IF4A3_HUMAN	1	GIYAYGFEKPSAIQQR	812024	1.51873e+06	1.97281e+06	1.82479e+06	2170338	879559
sp|P39060|COIA1_HUMAN	4	AAVPIVNLK;AVGLAGTFR;LQDLYSIVR;TEAPSATGQASSLLGGR	6627977	5097168	8.31014e+06	4.1366e+06	5.87186e+06	6.6232e+06
sp|P39687|AN32A_HUMAN	7	ELVLDNSR;KLELSDNR;LELSDNR;LLPQLTYLDGYDR;LLPQLTYLDGYDRDDK;SLDLFNC[+57.0214635]EVTNLNDYR;SLDLFNC[+57.0214635]EVTNLNDYRENVFK	16896982	40793124	97629920	86574312	55232668	109802424
sp|P40121|CAPG_HUMAN	10	ANAQAAALYK;AQVEIVTDGEEPAEMIQVLGPKPALK;EGNPEEDLTADK;EVQGNESDLFMSYFPR;MQYAPNTQVEILPQGHESPIFK;QAALQVAEGFISR;TSTGAPAAIK;TSTGAPAAIKK;VSDATGQMNLTK;YQEGGVESAFHK	70519408	71977824	30620992	106364256	45433168	119105744
sp|P40123|CAP2_HUMAN	1	VPTISINK	2.05349e+06	3.39945e+06	3353789	9559997	4646803	30052812
sp|P40189|IL6RB_HUMAN	21	APC[+57.0214635]ITDWQQEDGTVHR;APSFWYK;C[+57.0214635]EWDGGR;C[+57.0214635]YLITVTPVYADGPGSPESIK;DASTWSQIPPEDTASTR;DNMLWVEWTTPR;GYWSDWSEEASGITYEDRPSK;IDPSHTQGYR;ILDYEVTLTR;LTWTNPSIK;NEAVLEWDQLPVDVQNGFIR;SDAAVLTIPAC[+57.0214635]DFQATHPVMDLK;SSFTVQDLKPFTEYVFR;TKDASTWSQIPPEDTASTR;TLPPFEANGK;TNHFTIPK;TVQLVWK;VGKNEAVLEWDQLPVDVQNGFIR;VKPNPPHNLSVINSEELSSILK;VTSDHINFDPVYK;YLATLTVR	382387872	461421888	65745452	210857456	178416256	149093568
sp|P40199|CEAM6_HUMAN	5	EVLLLAHNLPQNR;GERVDGNSLIVGYVIGTQQATPGPAYSGR;IGYSWYK;SDPVTLNVLYGPDGPTISPSK;VDGNSLIVGYVIGTQQATPGPAYSGR	172650576	252083264	152437552	146068400	299052512	175536112
sp|P40306|PSB10_HUMAN	3	LPFTALGSGQDAALAVLEDR;TLSSPTEPVK;TLSSPTEPVKR	63119488	51750092	27803356	28987304	34375740	42270492
sp|P40394|ADH7_HUMAN	13	AAVLWEQK;AMAVGATEC[+57.0214635]ISPK;FPVIVGHEATGIVESIGEGVTTVKPGDK;GVLADGTTR;IDDAAPPEK;IIGIDLNK;ILATGIC[+57.0214635]R;ISEGFELLNSGQSIR;KFDLDQLITHVLPFK;LVTEFLAK;NPDGNLC[+57.0214635]IR;QPFSIEEIEVAPPK;VIPLFLPQC[+57.0214635]R	11636010	45042180	34300292	128613640	39947736	45801888
sp|P40925|MDHC_HUMAN	16	DLDVAILVGSMPR;DVIATDKEDVAFK;EKMDLTAK;ELTEEKESAFEFLSSA;ENFSC[+57.0214635]LTR;ESAFEFLSSA;EVGVYEALK;EVGVYEALKDDSWLK;FVEGLPINDFSR;GEFVTTVQQR;KLSSAMSAAK;LGVTANDVK;LSSAMSAAK;NVIIWGNHSSTQYPDVNHAK;SQGAALDKYAK;VIVVGNPANTNC[+57.0214635]LTASK	95243024	93469600	217943072	371540256	149030336	313911296
sp|P40926|MDHM_HUMAN	5	ANTFVAELK;IFGVTTLDIVR;IQEAGTEVVK;VAVLGASGGIGQPLSLLLK;VDFPQDQLTALTGR	7.51244e+06	7628015	10951613	18292654	4806079	7.40504e+06
sp|P41208|CETN2_HUMAN	2	EAFDLFDADGTGTIDVK;LFDDDETGK	1156730	2.20572e+06	1.23762e+06	2.84663e+06	621944	1.26435e+06
sp|P41218|MNDA_HUMAN	5	EASSVSDFNQNFEVPNR;IIEIANK;MQEEYNR;SLLAYDLGLTTK;VFDINLK	11868224	28631494	8623463	20296640	24386434	20456616
sp|P41222|PTGDS_HUMAN	3	AQGFTEDTIVFLPQTDK;MATLYSR;TMLLQPAGSLGSYSYR	164530768	155087712	243455808	179501152	242625568	220526144
sp|P41236|IPP2_HUMAN	2	GNVDEELSK;TSTTSSMVASAEQPR	1.38645e+06	1.74442e+06	1567552	1.49299e+06	826688	872532
sp|P41250|GARS_HUMAN	7	ELSEALTR;IYLYLTK;LLEFNQGK;LPFAAAQIGNSFR;TFFSFPAVVAPFK;TVNVVQFEPSK;VDDSSGSIGR	17282506	22677636	12567686	20825928	15642810	14201239
sp|P41439|FOLR3_HUMAN	3	FYAAAMNAGAPSR;ILNVPLC[+57.0214635]K;TQPSPEDELYGQC[+57.0214635]SPWKK	208512208	26317918	17300506	1.1056e+06	19618102	8290186
sp|P42081|CD86_HUMAN	2	LHNLQIK;TSFDSDSWTLR	1.88258e+06	3.69674e+06	1.93744e+06	2.27305e+06	4.11469e+06	2885047
sp|P42330|AK1C3_HUMAN	6	DIVLVAYSALGSQR;HIDSAHLYNNEEQVGLAIR;NLHYFNSDSFASHPNYPYSDEY;RTPALIALR;SIGVSNFNR;SKDIVLVAYSALGSQR	19064110	21406612	14084650	29608402	18199738	26479416
sp|P42574|CASP3_HUMAN	2	EEIVELMR;SGTDVDAANLR	2036477	1.09562e+06	1.98296e+06	2.06029e+06	671010	4.82252e+06
sp|P42702|LIFR_HUMAN	1	GVENSSYLVALDK	3290785	4526131	1.0278e+06	1.59247e+06	1.85387e+06	491910
sp|P42785|PCP_HUMAN	2	SWDAINR;YYGESLPFGDNSFK	1281526	1101873	2.66188e+06	4.06766e+06	1.10685e+06	10102410
sp|P43034|LIS1_HUMAN	5	EEFTSGGPLGQK;GHTDSVQDISFDHSGK;TAPYVVTGSVDQTVK;VWDYETGDFER;VWVVATK	1.10275e+06	3.67449e+06	3706324	8235917	2.72026e+06	10130120
sp|P43121|MUC18_HUMAN	11	EAEEETTNDNGVLVLEPARK;EETGQVLER;EVTVPVFYPTEK;GATLALTQVTPQDER;GPVLQLHDLK;GPVLQLHDLKR;NGYPIPQVIWYK;QGQGQSEPGEYEQR;VHIQSSQTVESSGLYTLQSILK;VSPAAPER;VWLEVEPVGMLK	18756380	26009946	51868716	30683462	32261486	48565684
sp|P43234|CATO_HUMAN	6	DKQVVTQVR;DSEYPFK;GYSAYDFSDQEDEMAK;NSWGSSWGVDGYAHVK;QVVTQVR;TGSTPYWIVR	47287272	28423040	15246415	35205308	25170104	32079914
sp|P43251|BTD_HUMAN	12	DAQEVHC[+57.0214635]DEATK;GDMFLVANLGTK;GDMFLVANLGTKEPC[+57.0214635]HSSDPR;HNLYFEAAFDVPLK;ILSGDPYC[+57.0214635]EK;KHNLYFEAAFDVPLK;LSC[+57.0214635]MAIR;LSSGLVTAALYGR;QEALELMNQNLDIYEQQVMTAAQK;SHLIIAQVAK;VDLITFDTPFAGR;WNPC[+57.0214635]LEPHR	277894624	317134432	203202544	263817072	237796112	150029952
sp|P43353|AL3B1_HUMAN	7	AAQLQGLGR;FDYIFFTGSPR;FSFDTFSHHR;FYGDDPQSSPNLGR;LLPALQSTITR;NLATQLDSAFIR;VAIGGQSDESDR	6966310	16613629	4382238	11702898	8.04379e+06	11581373
sp|P43487|RANG_HUMAN	2	FASENDLPEWK;TLEEDEEELFK	503109	1.93643e+06	3.5415e+06	6.9899e+06	1.64823e+06	1.89231e+06
sp|P43490|NAMPT_HUMAN	2	AVPEGFVIPR;STQAPLIIRPDSGNPLDTVLK	316325	277034	1.48855e+06	646994	178926	6.18728e+06
sp|P43652|AFAM_HUMAN	37	AESPEVC[+57.0214635]FNEESPK;AIPVTQYLK;C[+57.0214635]QAYESNR;DADPDTFFAK;DGLKYHYLIR;DMVEYKDR;EGKFTDSENVC[+57.0214635]QER;ESLLNHFLYEVAR;FLVNLVK;FTDSENVC[+57.0214635]QER;FTDSENVC[+57.0214635]QERDADPDTFFAK;FTFEYSR;GQC[+57.0214635]IINSNK;GQC[+57.0214635]IINSNKDDRPK;HELTDEELQSLFTNFANVVDK;HFQNLGK;HPDLSIPELLR;HVC[+57.0214635]GALLK;IAPQLSTEELVSLGEK;IC[+57.0214635]AMEGLPQK;IVQIYKDLLR;KSDVGFLPPFPTLDPEEK;LC[+57.0214635]FFYNK;LKHELTDEELQSLFTNFANVVDK;LPNNVLQEK;MVQQEC[+57.0214635]K;RHPDLSIPELLR;RPC[+57.0214635]FESLK;RPC[+57.0214635]FESLKADK;SC[+57.0214635]C[+57.0214635]EEQNKVNC[+57.0214635]LQTR;SDVGFLPPFPTLDPEEK;TDRFLVNLVK;TINPAVDHC[+57.0214635]C[+57.0214635]K;TLPEC[+57.0214635]SKLPNNVLQEK;VMNHIC[+57.0214635]SK;VNC[+57.0214635]LQTR;VVHFIYIAILSQK	2241114880	2554569470	2904908290	2232542460	2955955970	1413733380
sp|P45877|PPIC_HUMAN	3	IVIGLFGK;TPFVVEIADW;TVENFVALATGEK	10646655	14109992	5.86868e+06	8466238	4214457	4.15361e+06
sp|P46108|CRK_HUMAN	6	DSSTSPGDYVLSVSENSR;IHYLDTTTLIEPVSR;QEAVALLQGQR;QEEAEYVR;QGSGVILR;SSWYWGR	9190325	11212237	7021736	12999157	5062070	6262058
sp|P46109|CRKL_HUMAN	3	IHYLDTTTLIEPAPR;TALALEVGDIVK;VGMIPVPYVEK	3.91128e+06	4797742	3.59119e+06	5949612	1.97038e+06	3226880
sp|P46926|GNPI1_HUMAN	6	EVMILITGAHK;FFDGELTK;IIQFNPGPEK;LIILEHYSQASEWAAK;LVDPLYSIK;TLAMDTILANAR	11746908	4.96786e+06	13279739	18095446	7536442	5686586
sp|P46940|IQGA1_HUMAN	19	ALESGDVNTVWK;ALQSPALGLR;DHINDIIK;EEIQSSISGVTAAYNR;EQLWLANEGLITR;ERDVYEELLTQAEIQGNINK;FALGIFAINEAVESGDVGK;FLSAIVSSVDK;GLQQQNSDWYLK;IFYPETTDIYDR;ILAIGLINEALDEGDAQK;IPADTFAALK;LAAVALINAAIQK;LEGVLAEVAQHYQDTLIR;LGLAPQIQDLYGK;LIVDVIR;LTAEEMDER;RLAAVALINAAIQK;TLQALQIPAAK	7941967	20557292	10088202	29370208	10786751	47208968
sp|P47755|CAZA2_HUMAN	4	DIQDSLTVSNEVQTAK;EGAAHAFAQYNLDQFTPVK;FTITPSTTQVVGILK;LLLNNDNLLR	8053986	9496532	6922876	16184038	8559586	12490488
sp|P47756|CAPZB_HUMAN	8	DYLLC[+57.0214635]DYNR;KLEVEANNAFDQYR;LEVEANNAFDQYR;LVEDMENK;SGSGTMNLGGSLTR;SPWSNKYDPPLEDGAMPSAR;STLNEIYFGK;YDPPLEDGAMPSAR	9336952	13123220	10961697	22711696	13005605	29726118
sp|P47914|RL29_HUMAN	1	AQAAAPASVPAQAPK	620820	438370	1.39358e+06	1.87068e+06	1.82497e+06	1.48362e+06
sp|P47929|LEG7_HUMAN	5	AVVGDAQYHHFR;GPGVPFQR;GQPFEVLIIASDDGFK;LDTSEVVFNSK;LVEVGGDVQLDSVR	2.38023e+06	2.41892e+06	1.87088e+06	2540792	99157232	2608928
sp|P48147|PPCE_HUMAN	14	ELPDVLER;FIATLQYIVGR;GIDASDYQTVQIFYPSK;LPEADDIQYPSMLLLTADHDDR;LYYHVLGTDQSEDILC[+57.0214635]AEFPDEPK;MTELYDYPK;NILQLHDLTTGALLK;QSNPLLIHVDTK;TFPLDVGSIVGYSGQK;VFLDPNILSDDGTVALR;VINIDFRDPEESK;VLYVQDSLEGEAR;WMGGAELSDDGR;YFYFYNTGLQNQR	13767193	15245404	21308418	49510904	19999010	39556948
sp|P48163|MAOX_HUMAN	6	AIVVTDGER;GHIASVLNAWPEDVIK;GLFITIHDR;IWLVDSK;QQLNIHGLLPPSFNSQEIQVLR;VLTSDIEK	9710441	7.4111e+06	11459414	16920594	10757576	6270872
sp|P48444|COPD_HUMAN	2	LFTAESLIGLK;VTQVDGNSPVR	389594	743251	1.26192e+06	1.43463e+06	1683606	3.71946e+06
sp|P48506|GSH1_HUMAN	6	DPLTLFEEK;LDFLIPLSK;SLFFPDEAINK;VLETLQEK;VVINVPIFK;WGVISASVDDR	45920940	44444508	21070540	34768756	20862180	22411160
sp|P48551|INAR2_HUMAN	1	SILSWELK	1.4284e+06	2.67413e+06	835886	996508	3.26222e+06	751148
sp|P48594|SPB4_HUMAN	3	FYQTSVESTDFANAPEESR;FYQTSVESTDFANAPEESRK;KFYQTSVESTDFANAPEESR	2328901	30881836	6245230	12546307	14922771	6.55878e+06
sp|P48595|SPB10_HUMAN	18	ADFSGMSSAR;AFVEINEQGTEAAAGSGSEIDIR;AVGLQLYYK;DINSWVER;FKLEDSYDLK;GIWEHQFLVQNTTEKPFR;GTTAAQMAQVLQFNR;IQNLLPDDSVDSTTR;KDINSWVER;LEDSYDLK;LHIFHIEKPK;MILVNALYFK;NLFLSNVFHK;STLSSMGMSDAFSQSK;TNTILFYGR;TYAFHNK;TYFGAEPQPVNFVEASDQIR;TYFGAEPQPVNFVEASDQIRK	45762428	63115404	46830160	60929336	51022444	344042432
sp|P48637|GSHB_HUMAN	18	AIEHADGGVAAGVAVLDNPYPV;AIENELLAR;ALAEGVLLR;ASYILMEK;ATFAGLYSLDVGEEGDQAIAEALAAPSR;EGGGNNLYGEEMVQALK;EGIAQTVFLGLNR;HVLSVLSK;IEPEPFENC[+57.0214635]LLRPGSPAR;LFVDGQEIAVVYFR;QDDFTAR;QIEINTISASFGGLASR;QQLEELAR;QYSLQNWEAR;RTFEDISEK;SADGSPALK;SDYMFQR;TFEDISEK	128617232	180271408	131470496	136246192	155908912	151009312
sp|P48740|MASP1_HUMAN	1	APGELEHGLITFSTR	85605	81394	1.82977e+06	425042	0	47433.2
sp|P48960|CD97_HUMAN	7	ELNSPILFAFSHLESSDGEAGR;ELNSPILFAFSHLESSDGEAGRDPPAK;FIPEDPK;GGHWATEGC[+57.0214635]QVLGSK;HGIPNNQK;QELLC[+57.0214635]AFWK;TSSAEVTIQNVIK	122562696	185486480	132456296	183015568	160886304	89234776
sp|P49189|AL9A1_HUMAN	10	AFEPATGR;ANDTTFGLAAGVFTR;EILDKFTEEVVK;EVNLAVQNAK;GIKPVTLELGGK;IGDPLLEDTR;MGPLINRPHLER;VEPADASGTEK;VSFTGSVPTGMK;VTIEYYSQLK	48672464	45147032	137600064	89967512	68455880	57690276
sp|P49247|RPIA_HUMAN	5	AGPVVTDNGNFILDWK;FGGVVELR;FIVIADFR;NNQVLGIGSGSTIVHAVQR;WSEVNTAIK	2.9559e+06	11146656	16330435	6.07709e+06	6249189	45862732
sp|P49321|NASP_HUMAN	2	SGNVAELALK;SIEVIENR	4.14316e+06	8904404	11612658	6659369	11168093	7638001
sp|P49354|FNTA_HUMAN	7	DAIELNAANYTVWHFR;DVYDYFR;HSTENDSPTNVQQ;NNSVWNQR;QWVIQEFK;VLVEWLR;YFVISNTTGYNDR	19609210	11189952	16300152	23417218	34875244	17921880
sp|P49407|ARRB1_HUMAN	1	VQYAPERPGPQPTAETTR	1.71657e+06	950015	214510	1.80012e+06	467276	454738
sp|P49419|AL7A1_HUMAN	3	DLPLAQGIK;GAPTTSLISVAVTK;IWADIPAPK	412001	1369990	3015579	1.52507e+06	720248	360110
sp|P49459|UBE2A_HUMAN	1	VSAIVEQSWR	93414.8	706119	893296	1.41945e+06	405127	571825
sp|P49591|SYSC_HUMAN	1	LLIDEAILK	7.4064e+06	12039290	5925932	33425766	15941558	22402988
sp|P49641|MA2A2_HUMAN	12	AALLLDQYR;AITEANVAER;DGQLEVILDR;EAVVVDYGVR;FVVLFNPLEQER;GAEVLYSLAAAHAR;LTLHTAQALGVSSLK;SNVLLVPLGDDFR;TLQAEEDTLPSAETALILHR;TVIQLDSSPR;VIDSGTSDFALSNR;YPLSDFTLLTEAR	13499068	24692508	1.92293e+06	16260610	8.10247e+06	8879886
sp|P49720|PSB3_HUMAN	6	DAVSGMGVIVHIIEK;FGIQAQMVTTDFQK;FGPYYTEPVIAGLDPK;LNLYELK;LYIGLAGLATDVQTVAQR;RFGPYYTEPVIAGLDPK	7147810	9788566	14097079	14967170	5018711	15611824
sp|P49721|PSB2_HUMAN	6	APFAAHGYGAFLTLSILDR;FILNLPTFSVR;NGIHDLDNISFPK;NGYELSPTAAANFTR;VAASNIVQMK;YYTPTISR	13049351	16806510	23739898	27081584	11408137	32610496
sp|P49747|COMP_HUMAN	2	DTDLDGFPDEK;SSTGPGEQLR	1.28294e+06	1.00969e+06	1.82845e+06	2211998	1.59605e+06	2850303
sp|P49788|TIG1_HUMAN	3	VHVVFSTER;VLAEVQEGR;YNPESLLQEGEGR	1.39609e+06	2.62251e+06	1.10616e+06	1265372	4714588	1938294
sp|P49863|GRAK_HUMAN	1	NDIMLVK	7805766	11850838	2452316	8076563	12238332	5628372
sp|P49908|SEPP1_HUMAN	4	DDFLIYDR;DMPASEDLQDLQK;LPTDSELAPR;QPPAWSIR	18959478	11003805	9310956	18127782	8019956	5.7998e+06
sp|P49913|CAMP_HUMAN	7	AIDGINQR;FALLGDFFR;GSFDISC[+57.0214635]DK;GSFDISC[+57.0214635]DKDNK;SSDANLYR;TTQQSPEDC[+57.0214635]DFK;TTQQSPEDC[+57.0214635]DFKK	4529456	4856585	9665870	14625676	6889527	790911620
sp|P50135|HNMT_HUMAN	4	DLQEPEFSAK;ETSSEYQSR;KLPGIIGR;TSNLENVK	8595167	8432834	2828648	11318499	10377331	7106375
sp|P50225|ST1A1_HUMAN	1	THLPLALLPQTLLDQK	675324	188526	0	99199.2	0	0
sp|P50238|CRIP1_HUMAN	1	EVYFAER	24852320	41550312	76057520	124848728	34802372	32510238
sp|P50395|GDIB_HUMAN	18	DLGTESQIFISR;EIRPALELLEPIEQK;EPEKEIRPALELLEPIEQK;FKIPGSPPESMGR;FLVYVANFDEK;FLVYVANFDEKDPR;FVSISDLLVPK;IPGSPPESMGR;LSAIYGGTYMLNKPIEEIIVQNGK;MTGSEFDFEEMK;MTGSEFDFEEMKR;NPYYGGESASITPLEDLYKR;QLIC[+57.0214635]DPSYVK;TDDYLDQPC[+57.0214635]YETINR;TFEGIDPK;VTEGSFVYK;YIAIVSTTVETK;YIAIVSTTVETKEPEK	74567104	95731368	151818608	221252608	122618664	191983344
sp|P50452|SPB8_HUMAN	8	GFQSLLSEVNR;GKWNEQFDR;HINDWVAEK;ISEVLDAGTVDPLTK;LGMIDAFDEAK;LKLEESYDLEPFLR;VQVFLPR;WNEQFDR	10825940	14410499	17966762	21383382	12761342	58294724
sp|P50453|SPB9_HUMAN	9	ADLSAMSAER;AFQSLLTEVNK;AGTQYLLR;AQLLELPYAR;GNTATQMAQALSLNTEEDIHR;IEELLPGSSIDAETR;LQEDYDMESVLR;STEVEVLLPK;WNEPFDETYTR	5879844	3.17038e+06	8489908	6.07644e+06	2.41051e+06	32547130
sp|P50502|F10A1_HUMAN	5	AIDLFTDAIK;AIEINPDSAQPYK;LDYDEDASAMLK;QDPSVLHTEEMR;VAAIEALNDGELQK	10130697	20944278	15600428	28628456	12302489	16702367
sp|P50552|VASP_HUMAN	7	DESANQEEPEAR;QEEASGGPTAPK;QQPGPSEHIER;QVWGLNFGSK;VKEEIIEAFVQELR;VPAQSESVR;YNQATPNFHQWR	2.59053e+06	2651324	3.62262e+06	13310150	2753751	8427400
sp|P50583|AP4A_HUMAN	2	DYDVEIR;GHVEPGEDDLETALR	419504	742254	758559	1.43573e+06	2.06271e+06	3.50777e+06
sp|P50895|BCAM_HUMAN	21	AGAAGTAEATAR;DASFHC[+57.0214635]AAHYSLPEGR;DYVC[+57.0214635]VVR;EASGLLSLTSTLYLR;EGDEVTLIC[+57.0214635]SAR;EGDTVQLLC[+57.0214635]R;GDGSPSPEYTLFR;GQSGTYGC[+57.0214635]R;GRSPPYQLDSQGR;GTLSVMEDSAQEIATC[+57.0214635]NSR;LASAEMQGSELQVTMHDTR;LEVPVEMNPEGYMTSR;LNVFAKPEATEVSPNK;LSVPPLVEVMR;LSWSQLGGSPAEPIPGR;LVLAEAQVGDER;LVLAEAQVGDERDYVC[+57.0214635]VVR;QGWVSSSLTLK;SPPYQLDSQGR;VAYLDPLELSEGK;VEDYDAADDVQLSK	252123200	130341848	99456856	110422352	148899568	72286328
sp|P50897|PPT1_HUMAN	1	ETIPLQETSLYTQDR	568266	1288163	2.87295e+06	1.20309e+06	913361	374479
sp|P50990|TCPQ_HUMAN	3	FAEAFEAIPR;LATNAAVTVLR;LVPGGGATEIELAK	3.25827e+06	2.7398e+06	2.83344e+06	2.43834e+06	1.98015e+06	2.40055e+06
sp|P50995|ANX11_HUMAN	11	AHLVAVFNEYQR;DAQELYAAGENR;GTITDAPGFDPLR;GTITDAPGFDPLRDAEVLR;GVGTDEAC[+57.0214635]LIEILASR;LLISLSQGNR;NTPAFFAER;QQILLSFK;SETDLLDIR;SLYHDISGDTSGDYR;TPVLFDIYEIK	45167788	76200440	74163816	110080400	93769432	39765020
sp|P51148|RAB5C_HUMAN	1	GVDLQENNPASR	570332	741091	204645	625850	290199	146418
sp|P51149|RAB7A_HUMAN	10	ATIGADFLTK;DEFLIQASPR;DPENFPFVVLGNK;EAINVEQAFQTIAR;FQSLGVAFYR;LVTMQIWDTAGQER;NNIPYFETSAK;TLDSWRDEFLIQASPR;TSLMNQYVNK;VIILGDSGVGK	8917398	11707363	17234888	33053354	11622714	41460016
sp|P51153|RAB13_HUMAN	1	LLLIGDSGVGK	4628448	5692782	4.15486e+06	7663336	4.54677e+06	5.27259e+06
sp|P51161|FABP6_HUMAN	4	ESNIQTMGGK;LLGISSDVIEK;LVEVSTIGGVTYER;LVVNFPNYHQTSEIVGDK	4.04427e+06	9788967	2.56314e+06	9016947	3.29922e+06	8956542
sp|P51606|RENBP_HUMAN	2	LFYQVAEYTFR;QQNPGHTLEAGWFLLR	17289642	13394672	2.87807e+06	4193107	2.23601e+06	642557
sp|P51688|SPHM_HUMAN	6	ADLAAQYTTVGR;HVGPETVYPFDFAYTEENGSVLQVGR;MDQGVGLVLQELR;SLPLLLSQAGVR;SRDPHETQNLATDPR;TNLYWPGTAEPLLVSSPEHPK	14227788	10224990	3.04337e+06	12195952	8058805	8.1159e+06
sp|P51857|AK1D1_HUMAN	2	SLGVSNFNR;TAAQIVLR	19464004	27270588	23045466	23592808	23237422	22039306
sp|P51858|HDGF_HUMAN	11	AGDLLEDSPK;DLFPYEESK;DLFPYEESKEK;EAATLEVERPLPMEVEK;EAENPEGEEK;GFSEGLWEIENNPTVK;IDEMPEAAVK;KGFSEGLWEIENNPTVK;LVIDEPAK;SC[+57.0214635]VEEPEPEPEAAEGDGDKK;YQVFFFGTHETAFLGPK	10578673	24673214	47794352	55618884	25721920	51765152
sp|P51884|LUM_HUMAN	14	EDAVSAAFK;FNALQYLR;ILGPLSYSK;ISETSLPPDMYEC[+57.0214635]LR;ISNIPDEYFK;ISNIPDEYFKR;LKEDAVSAAFK;LKNIPTVNENLENYYLEVNQLEK;NIPTVNENLENYYLEVNQLEK;NNQIDHIDEK;RFNALQYLR;SLEDLQLTHNK;SLEYLDLSFNQIAR;SVPMVPPGIK	402493760	271793568	393583872	308028736	447093824	234757312
sp|P51991|ROA3_HUMAN	4	EDSVKPGAHLTVK;IETIEVMEDR;IFVGGIKEDTEEYNLR;LFIGGLSFETTDDSLR	365322	499024	2.299e+06	4.04693e+06	570256	2.92664e+06
sp|P52209|6PGD_HUMAN	17	AGQAVDDFIEK;DAFDRNPELQNLLLDDFFK;FQFDGDK;GILFVGSGVSGGEEGAR;HEMLPASLIQAQR;IISYAQGFMLLR;LVPLLDTGDIIIDGGNSEYR;LVPLLDTGDIIIDGGNSEYRDTTR;NPELQNLLLDDFFK;RIILLVK;SFLEDIR;SFLEDIRK;TIFQGIAAK;TVSKVDDFLANEAK;VDDFLANEAK;VVGAQSLK;YGPSLMPGGNK	19251414	37716928	100795744	208781584	31226202	99276040
sp|P52565|GDIR1_HUMAN	6	AEEYEFLTPVEEAPK;IDKTDYMVGSYGPR;SIQEIQELDK;SIQEIQELDKDDESLR;TDYMVGSYGPR;YKEALLGR	32070336	37610412	18513890	47183016	19646182	42753064
sp|P52566|GDIR2_HUMAN	9	APEPHVEEDDDDELDSK;APNVVVTR;ATFMVGSYGPRPEEYEFLTPVEEAPK;ELQEMDKDDESLIK;KTLLGDGPVVTDPK;LNYKPPPQK;TLLGDGPVVTDPK;TLLGDGPVVTDPKAPNVVVTR;YVQHTYR	66204700	54595012	74446880	98550296	40235444	168691136
sp|P52597|HNRPF_HUMAN	3	ITGEAFVQFASQELAEK;QSGEAFVELGSEDDVK;SYSDPPLK	1.15086e+06	1.4158e+06	2734020	2.7706e+06	831097	2581696
sp|P52758|RIDA_HUMAN	1	APGAIGPYSQAVLVDR	1.63733e+06	1.60416e+06	174763	721691	654192	1.07495e+06
sp|P52790|HXK3_HUMAN	7	FDASVDQASINPGK;FLSEIESDSLALR;FSSLVAATVR;GQASPAPAVR;HVAVLDEDR;LLEETLAPFR;NVAGVPGDSGR	4878860	5044855	4305503	10312243	5313834	7470826
sp|P52799|EFNB2_HUMAN	6	FLPGQGLVLYPQIGDK;FQEFSPNLWGLEFQK;SIVLEPIYWNSSNSK;TVGQYEYYK;VGQDASSAGSTR;VYMVDKDQADR	10340594	9660322	4053644	7.89361e+06	6.4547e+06	4.99224e+06
sp|P52888|THOP1_HUMAN	2	FYLDLYPR;VDQALHTQTDADPAEEYAR	442482	484342	1.76999e+06	3011093	351317	2.38118e+06
sp|P52895|AK1C2_HUMAN	3	LLEMILNKPGLK;LNDGHFMPVLGFGTYAPAEVPK;SKDIVLVAYSALGSHR	339145	3.71638e+06	1.47627e+06	3.54268e+06	1.80652e+06	1586678
sp|P52907|CAZA1_HUMAN	5	DVQDSLTVSNEAQTAK;EASDPQPEEADGGLK;FITHAPPGEFNEVFNDVR;FTITPPTAQVVGVLK;IEGYEDQVLITEHGDLGNSR	7.5058e+06	7.98027e+06	8404595	19192860	9816675	21413048
sp|P53004|BIEA_HUMAN	11	DQNIFVQK;FGFPAFSGISR;FGVVVVGVGR;GSLLFTAGPLEEER;KSPLSWIEEK;LLGQFSEK;MTVC[+57.0214635]LETEK;NPHPSSAFLNLIGFVSR;SGSLENVPNVGVNK;SPLSWIEEK;YLSFHFK	37062320	72146400	36990472	89378064	60162188	48983828
sp|P53041|PPP5_HUMAN	9	AEGYEVAHGGR;AFLEENNLDYIIR;DYETVVK;FYSQAIELNPSNAIYYGNR;LLYPDHFHLLR;LSTLVETTLK;TEC[+57.0214635]AEPPRDEPPADGALK;TQANDYFK;VLIMHGGLFSEDGVTLDDIR	4.49271e+06	9285590	9168845	14695786	4972082	12348060
sp|P53367|ARFP1_HUMAN	1	KYENILK	12780429	12623980	11103974	16212671	11000100	5786401
sp|P53634|CATC_HUMAN	15	GIYHHTGLR;GTDEC[+57.0214635]AIESIAVAATPIPK;ILHLPTSWDWR;KVGTASENVYVNIAHLK;KVVVYLQK;MKEDC[+57.0214635]FR;NSWGTGWGENGYFR;NVHGINFVSPVR;NWAC[+57.0214635]FTGK;RGTDEC[+57.0214635]AIESIAVAATPIPK;VGTASENVYVNIAHLK;VVVYLQK;YAQDFGLVEEAC[+57.0214635]FPYTGTDSPC[+57.0214635]K;YDHNFVK;YYSSEYHYVGGFYGGC[+57.0214635]NEALMK	150036976	242104432	161411280	324415264	385634368	200808464
sp|P53999|TCP4_HUMAN	4	EQISDIDDAVR;GISLNPEQWSQLK;GISLNPEQWSQLKEQISDIDDAVR;KGISLNPEQWSQLK	348318	2091814	5.08185e+06	2.25803e+06	1876809	61487120
sp|P54108|CRIS3_HUMAN	5	DPAFTALLTTQTQVQR;MEWNKEAAANAQK;RAVSPPAR;WANQC[+57.0214635]NYR;YEDLYSNC[+57.0214635]K	2825973	5189767	5599030	5.02449e+06	5065551	49636920
sp|P54289|CA2D1_HUMAN	3	IDLYDVR;KIDLYDVR;YSETLKPDNFEESGYTFIAPR	29569030	35726852	22161628	30638306	135942992	25952798
sp|P54578|UBP14_HUMAN	2	AQLFALTGVQPAR;VSIVTPEDILR	4.7321e+06	2.3821e+06	2.19192e+06	2.29597e+06	1.6546e+06	4292893
sp|P54652|HSP72_HUMAN	2	DNNLLGKFDLTGIPPAPR;QTQTFTTYSDNQSSVLVQVYEGER	6127974	7742760	9727538	13958270	5967238	11058549
sp|P54725|RD23A_HUMAN	7	DAFPVAGQK;EDKSPSEESAPTTSPESVSGSVPSSGSSGR;ILSDDVPIR;ILSDDVPIRDYR;MEPDETVK;NFVVVMVTK;TLQQQTFK	10097219	16425110	15098142	24473520	10362770	11097895
sp|P54727|RD23B_HUMAN	8	ASFNNPDR;AVEYLLMGIPGDR;EQVIAALR;IDIDPEETVK;ILNDDTALK;NFVVVMVTKPK;NQPQFQQMR;QIIQQNPSLLPALLQQIGR	47472092	62759604	63765048	72000168	37102156	50525436
sp|P54760|EPHB4_HUMAN	6	DLVEPWVVVR;EDLTYALR;EVPPAVSDIR;GAPC[+57.0214635]TTPPSAPR;TYEVC[+57.0214635]DVQR;VDTVAAEHLTR	25954824	31427990	3.14666e+06	14837920	16994698	14678979
sp|P54764|EPHA4_HUMAN	2	IDTIAADESFTQVDIGDR;VYPANEVTLLDSR	2.83412e+06	3.79724e+06	1.13607e+06	2.05935e+06	3.44522e+06	708371
sp|P54802|ANAG_HUMAN	15	AAAVSEAEADFYEQNSR;FLLGSWLEQAR;GDTVDLAK;GSTGVAAAAGLHR;KDPVPDLAAWVTSFAAR;LLGPGPAADFSVSVER;LLLTSAPSLATSPAFR;LPRPLPAVPGELTEATPNR;NVFQLEQAFVLSK;QAVQELVSLYYEEAR;QLAGLVANYYTPR;SDVFEAWR;SFGMTPVLPAFAGHVPEAVTR;YDLLDLTR;YGVSHPDAGAAWR	29245260	41640096	18966548	45295352	22148150	12957750
sp|P54819|KAD2_HUMAN	4	AMVASGSELGK;AVLLGPPGAGK;LQAYHTQTTPLIEYYR;NGFLLDGFPR	3793515	4711426	5.78971e+06	7.52561e+06	2.10396e+06	11763887
sp|P55008|AIF1_HUMAN	4	LIGEVSSGSGETFSYPDFLR;QFLDDPK;YSSDEDLPSK;YSSDEDLPSKLEGFK	22283772	10692362	14456502	25832904	33626944	16515855
sp|P55058|PLTP_HUMAN	4	AGALQLLLVGDK;AVEPQLQEEER;FLEQELETITIPDLR;GAFFPLTER	8.32543e+06	6326251	9806964	6767986	8857180	3.32674e+06
sp|P55072|TERA_HUMAN	11	DHFEEAMR;DVDLEFLAK;EMVELPLR;ETVVEVPQVTWEDIGGLEDVKR;GGNIGDGGGAADR;KGDIFLVR;LAGESESNLR;LDQLIYIPLPDEK;LGDVISIQPC[+57.0214635]PDVK;MDELQLFR;WALSQSNPSALR	67205888	60128208	109756304	13651419	55777276	67100100
sp|P55083|MFAP4_HUMAN	2	ADGEYWLGLQNMHLLTLK;GFYYSLK	30448032	18008618	25552824	16523461	12980924	5515346
sp|P55145|MANF_HUMAN	3	DRDVTFSPATIENELIK;DVTFSPATIENELIK;QIDLSTVDLK	2979115	2176214	4.16034e+06	5779078	2647951	2.90371e+06
sp|P55263|ADK_HUMAN	5	ELFDELVK;IVIFTQGR;SLIANLAAANC[+57.0214635]YK;VAQWMIQQPHK;YSLKPNDQILAEDK	2.46719e+06	5.47515e+06	13090848	15696531	8005278	14594231
sp|P55290|CAD13_HUMAN	5	INENTGSVSVTR;SIVVSPILIPENQR;TLEGPVPLEVIVIDQNDNRPIFR;VNSDGGLVALR;YEVSSPYFK	11922621	12742294	10203687	8848499	6143158	2248467
sp|P55786|PSA_HUMAN	17	AFFESHPAPSAER;AGIISTVEVLK;DAESIHQYLLQR;DLSLPPVDR;DNWEELYNR;DVFSPIGER;LGLQNDLFSLAR;LGWDPKPGEGHLDALLR;LNLGTVGFYR;LSVEGFAVDK;NVKPDQWVK;QILSADLR;SPVYLTVLK;TQYSSAMLESLLPGIR;VLGATLLPDLIQK;VLTFALSEEVRPQDTVSVIGGVAGGSK;YQGGFLISR	15662848	29086152	72128352	108221744	56618916	101796920
sp|P55822|SH3BG_HUMAN	2	KQQEVVGFLEANK;QQEVVGFLEANK	25717642	25090324	18424834	34451480	32952844	27923480
sp|P55854|SUMO3_HUMAN	2	TENDHINLK;VAGQDGSVVQFK	25613704	36421420	30099500	45338872	42373728	36897080
sp|P55884|EIF3B_HUMAN	4	DQYSVIFESGDR;DRPQEADGIDSVIVVDNVPQVGPDR;GIALWGGEK;GTQGVVTNFEIFR	268521	431099	2788658	4286421	556353	807667
sp|P55899|FCGRN_HUMAN	1	LFLEAFK	374021	903858	93503.5	435237	251466	39865.7
sp|P56537|IF6_HUMAN	3	HGLLVPNNTTDQELQHIR;NSLPDTVQIR;TSIEDQDELSSLLQVPLVAGTVNR	5.38087e+06	6961999	2.99697e+06	5.07869e+06	12099019	9805750
sp|P58499|FAM3B_HUMAN	6	FIQSAAPK;GLELPSEIQR;NAIEALGSK;SIGERPVLK;SLLFMVTYDDGSTR;SSWVFIAAK	29597138	120789784	5.02519e+06	35494320	23463220	16825136
sp|P58546|MTPN_HUMAN	5	EFMWALK;GADINAPDK;GPDGLTAFEATDNQAIK;NGDLDEVK;NGDLDEVKDYVAK	4.72862e+06	22519996	17045844	29165086	36161160	22364656
sp|P59665|DEF1_HUMAN	2	IPAC[+57.0214635]IAGER;YGTC[+57.0214635]IYQGR	234726	265444	6536147	3366683	146935	42057656
sp|P59998|ARPC4_HUMAN	4	AENFFILR;ELLLQPVTISR;IVAEEFLK;VLIEGSINSVR	9722022	11227604	11646788	23958996	12177107	10882767
sp|P60174|TPIS_HUMAN	18	DC[+57.0214635]GATWVVLGHSER;FFVGGNWK;HVFGESDELIGQK;IAVAAQNC[+57.0214635]YK;IIYGGSVTGATC[+57.0214635]K;KFFVGGNWK;KQSLGELIGTLNAAK;LDEREAGITEK;QSLGELIGTLNAAK;RHVFGESDELIGQK;SNVSDAVAQSTR;TATPQQAQEVHEK;VAHALAEGLGVIAC[+57.0214635]IGEK;VIADNVKDWSK;VPADTEVVC[+57.0214635]APPTAYIDFAR;VTNGAFTGEISPGMIK;VVFEQTK;VVLAYEPVWAIGTGK	520767072	376790464	765133950	828882880	531696896	2022628350
sp|P60510|PP4C_HUMAN	2	DFIIFEAAPQETR;EILVEESNVQR	688489	1498006	3529092	4.0351e+06	839441	2.127e+06
sp|P60520|GBRL2_HUMAN	1	AIFLFVDK	224717	412727	509080	1.03632e+06	0	436088
sp|P60660|MYL6_HUMAN	4	DQGTYEDYVEGLR;EAFQLFDR;HVLVTLGEK;NKDQGTYEDYVEGLR	3936077	6829222	8971869	13700514	10250149	9469573
sp|P60709|ACTB_HUMAN	13	C[+57.0214635]DVDIRK;DLTDYLMK;DLYANTVLSGGTTMYPGIADR;DSYVGDEAQSK;DSYVGDEAQSKR;EITALAPSTMK;GYSFTTTAER;HQGVMVGMGQK;IIAPPERK;IKIIAPPER;KDLYANTVLSGGTTMYPGIADR;LC[+57.0214635]YVALDFEQEMATAASSSSLEK;VAPEEHPVLLTEAPLNPK	586762370	487930528	1253212420	1475927940	619038080	681459070
sp|P60842|IF4A1_HUMAN	5	ATQALVLAPTR;ELAQQIQK;GYDVIAQAQSGTGK;QFYINVER;VLITTDLLAR	6340878	13696421	11921770	13804636	15948968	14585559
sp|P60900|PSA6_HUMAN	6	AINQGGLTSVAVR;HITIFSPEGR;ILTEAEIDAHLVALAER;ILTEAEIDAHLVALAERD;LLDSSTVTHLFK;QTESTSFLEK	16329711	18405774	33705576	38488544	14930423	36694328
sp|P60903|S10AA_HUMAN	2	EFPGFLENQK;EFPGFLENQKDPLAVDK	7.48064e+06	12448645	4960167	17250372	4478696	3633414
sp|P60953|CDC42_HUMAN	1	TPFLLVGTQIDLR	785708	367609	300560	2328023	100510	371200
sp|P60981|DEST_HUMAN	2	HFVGMLPEK;YALYDASFETK	3582463	6.1196e+06	3.38751e+06	12065622	4325603	5931857
sp|P60983|GMFB_HUMAN	4	ETNNAAIIMK;FIVYSYK;LVVLDEELEGISPDELKDELPER;NTEDLTEEWLR	7504902	8978690	7.22658e+06	12068034	9228344	7.00263e+06
sp|P61019|RAB2A_HUMAN	1	GAAGALLVYDITR	625964	651933	444172	812087	522112	523859
sp|P61026|RAB10_HUMAN	1	AFLTLAEDILR	824825	583446	263372	582975	367602	359590
sp|P61077|UB2D3_HUMAN	1	SQWSPALTISK	2.12589e+06	3.90795e+06	1.42294e+06	2.96889e+06	2.57618e+06	2742525
sp|P61086|UBE2K_HUMAN	2	GEIAGPPDTPYEGGR;VDLVDENFTELR	711509	1.11438e+06	437368	1.14806e+06	840497	2.04164e+06
sp|P61088|UBE2N_HUMAN	4	LLAEPVPGIK;TNEAQAIETAR;WSPALQIR;YFHVVIAGPQDSPFEGGTFK	9561798	16459082	4579950	12284841	5.95425e+06	7021949
sp|P61158|ARP3_HUMAN	3	AEPEDHYFLLTEPPLNTPENR;EFSIDVGYER;LSEELSGGR	14633162	10080729	36156620	12840112	15124416	8754184
sp|P61160|ARP2_HUMAN	3	GYAFNHSADFETVR;HLWDYTFGPEK;ILLTEPPMNPTK	2.05227e+06	2.84518e+06	3.84607e+06	6973192	2.47521e+06	2.60224e+06
sp|P61204|ARF3_HUMAN	3	DAVLLVFANK;MLAEDELR;NISFTVWDVGGQDK	5996015	7968235	3320208	9200200	3.56667e+06	3.40038e+06
sp|P61224|RAP1B_HUMAN	1	LVVLGSGGVGK	3.48121e+06	4789340	2763875	7.0788e+06	3.89283e+06	6.30213e+06
sp|P61457|PHS_HUMAN	5	AFGFMTR;AVGWNELEGR;DQLLPNLR;LDHHPEWFNVYNK;LSAEERDQLLPNLR	52947076	57382144	17960894	29841000	46101192	48203048
sp|P61604|CH10_HUMAN	6	FLPLFDR;GGEIQPVSVK;KFLPLFDR;VLLPEYGGTK;VLQATVVAVGSGSK;VVLDDKDYFLFR	14893756	13022912	21102634	24161462	6050006	15828729
sp|P61626|LYSC_HUMAN	10	ATNYNAGDR;GISLANWMC[+57.0214635]LAK;LGMDGYR;QYVQGC[+57.0214635]GV;RLGMDGYR;STDYGIFQINSR;TPGAVNAC[+57.0214635]HLSC[+57.0214635]SALLQDNIADAVAC[+57.0214635]AK;VVRDPQGIR;WESGYNTR;YWC[+57.0214635]NDGK	4671689200	11781144600	1621670660	25210837000	3922146820	16660446200
sp|P61769|B2MG_HUMAN	4	IEKVEHSDLSFSK;SNFLNC[+57.0214635]YVSGFHPSDIEVDLLK;VEHSDLSFSK;VNHVTLSQPK	732440000	600170430	362162752	503341952	348591264	472083520
sp|P61916|NPC2_HUMAN	10	AVVHGILMGVPVPFPIPEPDGC[+57.0214635]K;DC[+57.0214635]GSVDGVIK;DC[+57.0214635]GSVDGVIKEVNVSPC[+57.0214635]PTQPC[+57.0214635]QLSK;DKTYSYLNK;EVNVSPC[+57.0214635]PTQPC[+57.0214635]QLSK;LVVEWQLQDDK;SEYPSIK;SGINC[+57.0214635]PIQK;TYSYLNK;TYSYLNKLPVK	968598590	571314750	357654016	749203710	588362300	426738112
sp|P61956|SUMO2_HUMAN	1	TENNDHINLK	634656	689642	1.58642e+06	1.01737e+06	1.55368e+06	1280673
sp|P61960|UFM1_HUMAN	3	ITLTSDPR;VLSVPESTPFTAVLK;VPAATSAIITNDGIGINPAQTAGNVFLK	26364472	16906788	40827316	35979920	40673464	32367336
sp|P61964|WDR5_HUMAN	1	TLIDDDNPPVSFVK	0	0	117034	235298	0	580288
sp|P61970|NTF2_HUMAN	2	LSSLPFQK;NINDAWVC[+57.0214635]TNDMFR	13345716	15347339	14677566	11960476	17594714	15465845
sp|P61978|HNRPK_HUMAN	5	IDEPLEGSEDR;IILDLISESPIK;LLIHQSLAGGIIGVK;NTDEMVELR;TDYNASVSVPDSSGPER	1.35026e+06	1.90378e+06	5768789	10333163	1411491	5585691
sp|P61981|1433G_HUMAN	9	ATVVESSEK;AYSEAHEISK;EHMQPTHPIR;NC[+57.0214635]SETQYESK;NVTELNEPLSNEER;RATVVESSEK;TAFDDAIAELDTLNEDSYK;YLAEVATGEK;YLAEVATGEKR	52264344	58673588	124587496	131553664	112720440	75245624
sp|P62136|PP1A_HUMAN	4	LLEVQGSRPGK;LNLDSIIGR;NVQLTENEIR;YGQFSGLNPGGRPITPPR	4508841	4657761	10268018	11921159	4412522	4787452
sp|P62140|PP1B_HUMAN	3	GVSFTFGADVVSK;IVQMTEAEVR;YQYGGLNSGRPVTPPR	4.78346e+06	5344961	2.28681e+06	6.05158e+06	21216328	8506422
sp|P62166|NCS1_HUMAN	1	VVEELTR	1.49196e+06	2.1548e+06	4.11469e+06	4.0478e+06	3.79192e+06	3.92161e+06
sp|P62195|PRS8_HUMAN	1	LEGGSGGDSEVQR	3.01816e+06	4.02706e+06	5.86732e+06	3.14779e+06	6.28529e+06	4.83881e+06
sp|P62241|RS8_HUMAN	1	LTPEEEEILNK	14144931	41479.3	188819	472187	67852.1	725739
sp|P62258|1433E_HUMAN	16	AAFDDAIAELDTLSEESYK;AASDIAMTELPPTHPIR;EAAENSLVAYK;EALQDVEDENQ;EDLVYQAK;HLIPAANTGESK;IISSIEQK;IISSIEQKEENK;KEAAENSLVAYK;LAEQAERYDEMVESMK;QMVETELK;VAGMDVELTVEER;YDEMVESMK;YDEMVESMKK;YLAEFATGNDR;YLAEFATGNDRK	153220080	321228832	323826272	351460256	377033088	316911168
sp|P62310|LSM3_HUMAN	1	GDGVVLVAPPLR	0	0	0	46997.7	0	1020675
sp|P62312|LSM6_HUMAN	1	GNNVLYISTQK	36174.2	37894.2	0	0	40559.7	1513286
sp|P62314|SMD1_HUMAN	1	NREPVQLETLSIR	1538955	149311	1.86567e+06	1.6107e+06	821508	5.02315e+06
sp|P62316|SMD2_HUMAN	2	GDSVIVVLR;REEEEFNTGPLSVLTQSVK	2.67566e+06	3464865	5.02893e+06	4249800	2376083	5.02094e+06
sp|P62318|SMD3_HUMAN	1	FLILPDMLK	87990.2	617717	587696	266610	665342	1441013
sp|P62328|TYB4_HUMAN	4	ETIEQEK;ETIEQEKQAGES;NPLPSKETIEQEK;TETQEKNPLPSK	59443464	92630792	39396500	44186572	210277712	59966120
sp|P62491|RB11A_HUMAN	6	AQIWDTAGQER;AVPTDEAR;GAVGALLVYDIAK;HLTYENVER;STIGVEFATR;VVLIGDSGVGK	6856942	7176694	3396871	9338061	5631122	17905296
sp|P62714|PP2AB_HUMAN	7	ESNVQEVR;GAGYTFGQDISETFNHANGLTLVSR;NVVTIFSAPNYC[+57.0214635]YR;RTPDYFL;SPDTNYLFMGDYVDR;YGNANVWK;YSFLQFDPAPR	6240134	9381956	19524220	21066768	6057986	14553050
sp|P62736|ACTA_HUMAN	4	KDLYANNVLSGGTTMYPGIADR;QEYDEAGPSIVHR;QEYDEAGPSIVHRK;YPIEHGIITNWDDMEK	30401556	21321214	79646712	69437008	31286768	29614932
sp|P62805|H4_HUMAN	11	DAVTYTEHAK;DAVTYTEHAKR;DNIQGITKPAIR;DNIQGITKPAIRR;ISGLIYEETR;KTVTAMDVVYALK;RISGLIYEETR;TVTAMDVVYALK;TVTAMDVVYALKR;VFLENVIR;VFLENVIRDAVTYTEHAK	44447432	59186416	49205612	85869744	34438912	2464652540
sp|P62820|RAB1A_HUMAN	4	EFADSLGIPFLETSAK;GAHGIIVVYDVTDQESFNNVK;QWLQEIDR;TITSSYYR	10707376	18960836	5941008	8321803	9900974	6825415
sp|P62826|RAN_HUMAN	5	FNVWDTAGQEK;HLTGEFEK;LVLVGDGGTGK;NLQYYDISAK;SNYNFEKPFLWLAR	7.78527e+06	6.29099e+06	11671138	14441944	6982999	2.58041e+06
sp|P62857|RS28_HUMAN	2	EGDVLTLLESER;VEFMDDTSR	851579	1.86153e+06	1.96096e+06	4346628	576670	2.10793e+06
sp|P62873|GBB1_HUMAN	2	AGVLAGHDNR;LIIWDSYTTNK	2.63439e+06	3.66344e+06	1.34118e+06	2696681	2.25693e+06	2.22022e+06
sp|P62937|PPIA_HUMAN	10	EGMNIVEAMER;FEDENFILK;HTGPGILSMANAGPNTNGSQFFIC[+57.0214635]TAK;ITIADC[+57.0214635]GQLE;KITIADC[+57.0214635]GQLE;SIYGEKFEDENFILK;TEWLDGKHVVFGK;VKEGMNIVEAMER;VSFELFADK;VSFELFADKVPK	350962560	338970624	444579712	686668670	351324256	355361760
sp|P62942|FKB1A_HUMAN	3	GWEEGVAQMSVGQR;QEVIRGWEEGVAQMSVGQR;RGQTC[+57.0214635]VVHYTGMLEDGK	16626121	24314790	20133610	38970104	18817760	22026792
sp|P62993|GRB2_HUMAN	13	AKAEEMLSK;ATADDELSFK;ESESAPGDFSLSVK;FGNDVQHFK;FNSLNELVDYHR;GDFIHVMDNSDPNWWK;HDGAFLIR;NQQIFLR;NYVTPVNR;QRHDGAFLIR;RGDFIHVMDNSDPNWWK;VLNEEC[+57.0214635]DQNWYK;YFLWVVK	34253036	46861336	68887704	104092832	37312132	45174852
sp|P63104|1433Z_HUMAN	12	DIC[+57.0214635]NDVLSLLEK;EKIETELR;FLIPNASQAESK;GIVDQSQQAYQEAFEISK;GIVDQSQQAYQEAFEISKK;KGIVDQSQQAYQEAFEISK;SVTEQGAELSNEER;SVTEQGAELSNEERNLLSVAYK;TAFDEAIAELDTLSEESYK;YDDMAAC[+57.0214635]MK;YLAEVAAGDDK;YLAEVAAGDDKK	166431904	276384928	346009024	359384384	349779040	317594688
sp|P63165|SUMO1_HUMAN	1	QGVPMNSLR	1.58588e+06	1.70993e+06	3.22148e+06	3.29355e+06	2.78676e+06	2.31468e+06
sp|P63167|DYL1_HUMAN	1	NFGSYVTHETK	837525	1.82947e+06	220303	1.15809e+06	1.95725e+06	1.77295e+06
sp|P63208|SKP1_HUMAN	4	ENQWC[+57.0214635]EEK;NDFTEEEEAQVR;RTDDIPVWDQEFLK;TDDIPVWDQEFLK	2.64141e+06	13101823	12514035	16045940	9417542	9856688
sp|P63241|IF5A1_HUMAN	7	EDLRLPEGDLGK;IVEMSTSK;KYEDIC[+57.0214635]PSTHNMDVPNIK;LPEGDLGK;NDFQLIGIQDGYLSLLQDSGEVR;RNDFQLIGIQDGYLSLLQDSGEVR;VHLVGIDIFTGK	16191529	19760492	30084238	66872656	32277376	15350061
sp|P63244|RACK1_HUMAN	4	DETNYGIPQR;DVLSVAFSSDNR;LWDLTTGTTTR;VWQVTIGTR	4017460	11569507	11722672	32935332	16273422	25919772
sp|P63279|UBC9_HUMAN	5	DDYPSSPPK;DHPFGFVAVPTK;GTPWEGGLFK;KDHPFGFVAVPTK;MLFKDDYPSSPPK	2859644	9567214	14649800	21101842	9345274	19239226
sp|P63302|SELW_HUMAN	2	KLEDEFPGR;LEDEFPGR	3793681	3.03648e+06	2.43375e+06	1.49272e+06	3.09844e+06	1.36811e+06
sp|P63313|TYB10_HUMAN	2	ETIEQEKR;NTLPTKETIEQEK	1.9658e+06	1.44269e+06	2.11725e+06	1.61469e+06	5098166	1.5931e+06
sp|P67809|YBOX1_HUMAN	2	EDGNEEDKENQGDETQGQQPPQR;GAEAANVTGPGGVPVQGSK	557740	425650	4050080	3.02131e+06	919404	3.69834e+06
sp|P67936|TPM4_HUMAN	8	AEGDVAALNR;EKAEGDVAALNR;IQALQQQADEAEDR;IQALQQQADEAEDRAQGLQR;KIQALQQQADEAEDR;LVILEGELERAEER;MEIQEMQLK;TIDDLEEK	29117544	17611258	46532336	61813072	21293280	15716272
sp|P68036|UB2L3_HUMAN	4	ADLAEEYSK;ADLAEEYSKDR;IEINFPAEYPFKPPK;NIQVDEANLLTWQGLIVPDNPPYDK	9454812	17175968	14471556	31738802	8586885	15361690
sp|P68104|EF1A1_HUMAN	8	EHALLAYTLGVK;IGGIGTVPVGR;LPLQDVYK;QLIVGVNK;QTVAVGVIK;STTTGHLIYK;THINIVVIGHVDSGK;YYVTIIDAPGHR	43966632	49390468	38140604	67258528	73082080	21865690
sp|P68133|ACTS_HUMAN	1	DLYANNVMSGGTTMYPGIADR	13111095	15611797	29817578	41265156	12066330	12686172
sp|P68363|TBA1B_HUMAN	5	AVFVDLEPTVIDEVR;EDMAALEK;EIIDLVLDR;LISQIVSSITASLR;SIQFVDWC[+57.0214635]PTGFK	25854330	27102170	34073900	65558544	33451098	18369576
sp|P68371|TBB4B_HUMAN	1	INVYYNEATGGK	2460186	3.97804e+06	3044358	5.60071e+06	3.51225e+06	1.69579e+06
sp|P68402|PA1B2_HUMAN	2	ELFSPLHALNFGIGGDTTR;IIVLGLLPR	6437029	12078385	7360360	26252392	9660638	9311073
sp|P68431|H31_HUMAN	4	EIAQDFK;EIAQDFKTDLR;STELLIR;YRPGTVALR	14033739	17391290	18946194	28443308	11312948	633575940
sp|P68871|HBB_HUMAN	4	EFTPPVQAAYQK;GTFATLSELHC[+57.0214635]DK;SAVTALWGK;VNVDEVGGEALGR	277221344	70370624	162606144	106596664	168028144	286563008
sp|P69849|NOMO3_HUMAN	1	FLLFSSLVTK	953118	1.16186e+06	2.50973e+06	1.47215e+06	1.35622e+06	702970
sp|P69905|HBA_HUMAN	4	FLASVSTVLTSK;MFLSFPTTK;TYFPHFDLSHGSAQVK;VGAHAGEYGAEALER	128496912	23800192	71696360	42479800	51728404	115594624
sp|P78310|CXAR_HUMAN	1	VHFTSNDLK	491988	401552	0	445730	175397	58557.5
sp|P78324|SHPS1_HUMAN	12	AKPSAPVVSGPAAR;ATPQHTVSFTC[+57.0214635]ESHGFSPR;C[+57.0214635]TATSLIPVGPIQWFR;EDVHSQVIC[+57.0214635]EVAHVTLQGDPLR;GTANLSETIR;LTC[+57.0214635]QVEHDGQPAVSK;NNMDFSIR;RNNMDFSIR;SVLVAAGETATLR;TETASTVTENK;VPPTLEVTQQPVR;VTTVSDLTK	130437824	230036320	72662536	55498548	130242496	163004768
sp|P78330|SERB_HUMAN	5	LALIQPSR;LIAEQPPHLTPGIR;LNIPATNVFANR;NVQVFLISGGFR;SIVEHVASK	9086335	15819790	2720896	4842486	7030992	4.81876e+06
sp|P78417|GSTO1_HUMAN	17	EDPTVSALLTSEK;EDYAGLKEEFR;EFTKLEEVLTNK;FC[+57.0214635]PFAER;GIRHEVININLK;GSAPPGPVPEGSIR;HEVININLK;KLLPDDPYEK;LEEVLTNK;LEEVLTNKK;LLPDDPYEK;LNEC[+57.0214635]VDHTPK;LWMAAMK;MILELFSK;NKPEWFFK;SQNKEDYAGLK;VPSLVGSFIR	263020832	416096896	480310976	799076030	644997890	475702624
sp|P78552|I13R1_HUMAN	2	IKPSFNIVPLTSR;SIEVPLNER	8477490	12430735	2754314	5746878	8919997	4054071
sp|P80108|PHLD_HUMAN	9	AQYVLISPEASSR;ETTLGDMTGK;FGSSLITVR;GIVAAFYSGPSLSDKEK;IADVTSGLIGGEDGR;ILEGFQPSGR;NQVVIAAGR;QVLLVGAPTYDDVSK;TLLLVGSPTWK	5.56186e+06	3956707	36927200	14415210	6154444	27551528
sp|P80188|NGAL_HUMAN	14	ELTSELK;ELTSELKENFIR;EYFKITLYGR;KC[+57.0214635]DYWIR;MYATIYELK;MYATIYELKEDK;SLGLPENHIVFPVPIDQC[+57.0214635]IDG;SYNVTSVLFR;SYPGLTSYLVR;TFVPGC[+57.0214635]QPGEFTLGNIK;TKELTSELK;VPLQQNFQDNQFQGK;VVSTNYNQHAMVFFK;WYVVGLAGNAILR	421244512	772384190	458503680	849247360	925877120	7054266900
sp|P80303|NUCB2_HUMAN	8	ADIEEIK;DQLKEVWEETDGLDPNDFDPK;ELDLVSHHVR;IEPPDTGLYYDEYLK;LHDVNSDGFLDEQELEALFTK;LVTLEEFLK;QVIDVLETDK;VQNIHPVESAK	126578344	83991320	74570856	155006272	216654768	410458976
sp|P80511|S10AC_HUMAN	4	GHFDTLSK;GHFDTLSKGELK;KGHFDTLSK;LEEHLEGIVNIFHQYSVR	21912758	20495696	71948224	42941192	28068892	247781376
sp|P80723|BASP1_HUMAN	15	AAEAAAAPAESAAPAAGEEPSKEEGEPK;AEGAATEEEGTPK;AEGAATEEEGTPKESEPQAAAEPAEAK;AEPPKAPEQEQAAPGPAAGGEAPK;APEQEQAAPGPAAGGEAPK;AQGPAASAEEPKPVEAPAANSDQTVTVK;AQGPAASAEEPKPVEAPAANSDQTVTVKE;EKPDQDAEGKAEEK;ESEPQAAAEPAEAK;ETPAATEAPSSTPK;GYNVNDEK;KAEGAATEEEGTPK;KTEAPAAPAAQETK;SDGAPASDSKPGSSEAAPSSK;TEAPAAPAAQETK	9567616	38634860	44378164	83096952	56105188	184683296
sp|P81605|DCD_HUMAN	4	DAVEDLESVGK;ENAGEDPGLAR;GAVHDVKDVLDSVL;LGKDAVEDLESVGK	20019426	16483022	7.37429e+06	10279727	42622840	9425449
sp|P82970|HMGN5_HUMAN	1	ITEAPASEK	1.0006e+06	1.18044e+06	3.11369e+06	2.74116e+06	2656080	3250485
sp|P84090|ERH_HUMAN	1	ADTQTYQPYNK	1.81585e+06	2.00567e+06	1.80597e+06	2.04774e+06	2.03155e+06	4.50876e+06
sp|P84101|SERF2_HUMAN	2	DDGLSAAAR;DSEIMQQK	2.09532e+06	2.38766e+06	3.68664e+06	5270438	3.13588e+06	14083357
sp|P98088|MUC5A_HUMAN	47	AC[+57.0214635]PPLSC[+57.0214635]SLDEAR;AEDAPGVPLR;AESHPEVNIEHLGQVVQC[+57.0214635]SR;AESHPEVSIEHLGQVVQC[+57.0214635]SR;DEGYTFC[+57.0214635]ESPR;DPC[+57.0214635]TANPFR;DPC[+57.0214635]TANPFRK;DSTQDSFR;EEGLVC[+57.0214635]R;EQASGLC[+57.0214635]YNYQIR;ETYNNIIR;FHPGDVIYHTTDGTGGC[+57.0214635]ISAR;GETWATPNC[+57.0214635]SEATC[+57.0214635]EGNNVISLRPR;GNC[+57.0214635]GDSSSMYSLEGNTVEHR;GPDFC[+57.0214635]PQK;GTDSGDFDTLENLR;GTFLDDTGK;GVQLGGWR;HQDGLVVVTTK;HQDGLVVVTTKK;IFLGGFELK;KPVHGVMTNEIIFNNK;LSPSC[+57.0214635]PDALAPK;LSPSC[+57.0214635]PDALAPKDPC[+57.0214635]TANPFR;LTPMEFGNLQK;LYPAGSTIYR;MC[+57.0214635]LNYEVR;NQDQQGPFK;NQLPPIC[+57.0214635]YNYEIR;NSFEDPC[+57.0214635]SLSVENEK;RPEEITR;SHPEVSIEHLGQVVQC[+57.0214635]SR;SIILEYHQDR;SLIIQQQGC[+57.0214635]SSSEPVR;SQESAAPTLSR;SVTLSLDGAQTVVVIK;SVVGDVLEFGNSWK;SYRPGAVVPSDK;TFDGDVFR;TSIFINLSPEFK;VDGVVIQLTK;VEVIGTDESQEVPYTIR;VLC[+57.0214635]C[+57.0214635]ETPK;VLC[+57.0214635]C[+57.0214635]ETPR;VVTENVPC[+57.0214635]GTTGTTC[+57.0214635]SK;WFDVDFPSPGPHGGDK;WFDVDFPSPGPHGGDKETYNNIIR	33223262	48804608	240606432	318937856	446724928	1116462980
sp|P98160|PGBM_HUMAN	20	AQAGANTRPC[+57.0214635]PS;ASYAQQPAESR;DFISLGLQDGHLVFR;EQAWQRPDGQPATR;GHTPTQPGALNQR;GSIQVDGEELVSGR;GSVYIGGAPDVATLTGGR;IQVVVLSASDASPPPVK;LEGDTLIIPR;LLSGPYFWSLPSR;RGSIQVDGEELVSGR;SIEYSPQLEDAGSR;SIVPQGGSHSLR;SLPEVPETIELEVR;SPAYTLVWTR;SPGPNVAVNAK;TSTASGLLLWQGVEVGEAGQGK;VDSYGGSLR;VTVTSEGGR;YELGSGLAVLR	41902004	42497944	35314116	50313880	40456808	33219988
sp|P98172|EFNB1_HUMAN	4	AEAGRPYEYYK;FQEFSPNYMGLEFK;GSLGDSDGKHETVNQEEK;NLEPVSWSSLNPK	20717772	18796536	8788113	12986590	20647596	12051857
sp|P98173|FAM3A_HUMAN	4	DSWVFVGAK;LFSELGSR;SPFEQHVK;VVSGAANVIGPK	14097533	9305977	2.6211e+06	9627343	6.06352e+06	6.08029e+06
sp|P99999|CYC_HUMAN	7	ADLIAYLK;ADLIAYLKK;GIIWGEDTLMEYLENPKK;KTGQAPGYSYTAANK;MIFVGIK;TGPNLHGLFGR;TGQAPGYSYTAANK	52765592	55940288	55194440	56317520	38647144	110173904
sp|Q00688|FKBP3_HUMAN	2	GWDEALLTMSK;SEETLDEGPPK	524213	632694	1.80105e+06	3129736	517307	1503889
sp|Q00796|DHSO_HUMAN	7	ALEAFETFK;AMGAAQVVVTDLSATR;EIGADLVLQISK;ESPQEIAR;LENYPIPEPGPNEVLLR;SVNVKPLVTHR;VAIEPGAPR	11135152	17215856	30382254	35331128	16177652	19897624
sp|Q00839|HNRPU_HUMAN	2	SSGPTSLFAVTVAPPGAR;VSELKEELK	136492	220755	4624836	1.76168e+06	463683	1.258e+06
sp|Q01105|SET_HUMAN	1	LNEQASEEILK	127678	426878	2172605	2615995	402207	1.62717e+06
sp|Q01459|DIAC_HUMAN	13	APYYNYK;ASWIAQK;ATYIQNYR;DIIDPAFR;DPAGHFHQVWYDNPQSISLK;EIEGSQVTFDVAWSPK;ETTDSFHR;GAPC[+57.0214635]SDAAGR;GDVSLKDIIDPAFR;HHPDFEVFVFDVGQK;QQTEEMWEVLKPK;SYDWSQITTVATFGK;YDSELMC[+57.0214635]YAHSK	136706768	129923632	97235192	140676720	127016544	162398976
sp|Q01469|FABP5_HUMAN	7	ELGVGIALR;ELGVGIALRK;FEETTADGR;FEETTADGRK;GFDEYMK;TTQFSC[+57.0214635]TLGEK;TTQFSC[+57.0214635]TLGEKFEETTADGR	66579424	106632832	59225480	177040240	259665232	57510724
sp|Q01518|CAP1_HUMAN	13	ALLVTASQC[+57.0214635]QQPAENK;EFHTTGLAWSK;EIGGDVQK;EMNDAAMFYTNR;EPAVLELEGKK;INSITVDNC[+57.0214635]K;KEPAVLELEGK;LEAVSHTSDMHR;LSDLLAPISEQIK;NSLDC[+57.0214635]EIVSAK;QVAYIYK;TLWNGQK;VENQENVSNLVIEDTELK	16406315	30456792	22494820	47160312	31482734	101721824
sp|Q01844|EWS_HUMAN	2	AAVEWFDGK;GDATVSYEDPPTAK	661924	1.38706e+06	1.77637e+06	4101206	1.73851e+06	5436916
sp|Q01973|ROR1_HUMAN	1	EVVSSTGVLFVK	1.55904e+06	1.49714e+06	884575	1.013e+06	531191	532183
sp|Q02413|DSG1_HUMAN	12	ALNSMGQDLERPLELR;DGSNVIVTER;EQYGQYALAVR;ESSNVVVTER;IHSDC[+57.0214635]AANQQVTYR;ISGVGIDQPPYGIFVINQK;LADISLGK;QEPSDSPMFIINR;TMNNFLDR;TYVVTGNMGSNDK;VGDFVATDLDTGRPSTTVR;YQGTILSIDDNLQR	17174400	18196662	21277432	20580020	92906160	23869318
sp|Q02487|DSC2_HUMAN	11	AYDPETR;GPGVDQEPR;IFVFLEHQTK;KLTDPTGWVTIDENTGSIK;LSYQNDPPFGSYVVPITVR;LTDPTGWVTIDENTGSIK;NLFYVER;SFTILLSNTENQEK;TNEGVLC[+57.0214635]VVKPLNYEEK;TSYVTSVEENTVDVEILR;VTVEDKDLVNTANWR	56779012	52691328	20586946	26278046	49746676	14351198
sp|Q02818|NUCB1_HUMAN	18	APAAHPEGQLK;DLAQYDAAHHEEFKR;DLELLIQTATR;ELDFVSHHVR;ELQQAVLHMEQR;EVWEELDGLDPNR;FEEELAAR;FHPDTDDVPVPAPAGDQK;LPEVEVPQHL;LQAANAEDIK;LSQETEALGR;LVTLEEFLASTQR;NEEDDMREMEEER;RFEEELAAR;VNVPGSQAQLK;YLESLGEEQR;YLESLGEEQRK;YLQEVIDVLETDGHFR	45272272	67235264	88874512	98765056	45956924	26983812
sp|Q02985|FHR3_HUMAN	3	AQTTVTC[+57.0214635]TEK;EGIVEYPR;VYVPQSR	118692768	8.38815e+06	35326596	11492906	15256843	11907741
sp|Q03113|GNA12_HUMAN	1	ILLLGAGESGK	4.17811e+06	9103561	2.74256e+06	4.86437e+06	3662129	6576417
sp|Q03252|LMNB2_HUMAN	1	GQSSWGTGESFR	229818	706129	548291	169695	304055	1.81943e+06
sp|Q03405|UPAR_HUMAN	3	C[+57.0214635]NEGPILELENLPQNGR;LWEEGEELELVEK;NQSYMVR	2983832	9901297	3689538	6.74005e+06	8975037	6522885
sp|Q03591|FHR1_HUMAN	3	ITC[+57.0214635]TEEGWSPTPK;STDTSC[+57.0214635]VNPPTVQNAHILSR;TGESAEFVC[+57.0214635]K	0	6879345	74098360	16758634	7147688	7.58241e+06
sp|Q04695|K1C17_HUMAN	19	ADLEMQIENLK;ADLEMQIENLKEELAYLK;ALEEANTELEVK;ASLEGNLAETENR;ATMQNLNDR;DAEDWFFSK;DAEDWFFSKTEELNR;DYSQYYR;GSSGLGGGSSR;ILTATVDNANILLQIDNAR;LLEGEDAHLTQYK;LLEGEDAHLTQYKK;LSGGLGAGSC[+57.0214635]R;LSVEADINGLR;LSVEADINGLRR;QFTSSSSIK;RLLEGEDAHLTQYK;TIEELQNK;TIVEEVQDGK	17276892	11255589	26336434	22810234	1004904510	9729730
sp|Q04756|HGFA_HUMAN	7	DSALSWEYC[+57.0214635]R;EALVPLVADHK;LC[+57.0214635]NIEPDER;TTDVTQTFGIEK;VANYVDWINDR;VQLSPDLLATLPEPASPGR;YEYLEGGDR	9711003	15609830	49824356	30567826	20142996	16666432
sp|Q04760|LGUL_HUMAN	10	DFLLQQTMLR;FEELGVK;FSLYFLAYEDK;FSLYFLAYEDKNDIPK;GFGHIGIAVPDVYSAC[+57.0214635]K;IAWALSR;KSLDFYTR;RFEELGVK;SLDFYTR;VLGMTLIQK	123747344	165760864	117808208	187888032	155381600	148532528
sp|Q04837|SSBP_HUMAN	3	DVAYQYVK;IDYGEYMDK;SGDSEVYQLGDVSQK	6187760	12224220	5.96488e+06	7333242	6714198	6999957
sp|Q04917|1433F_HUMAN	11	AVTELNEPLSNEDR;AVTELNEPLSNEDRNLLSVAYK;ELETVC[+57.0214635]NDVLSLLDK;EQMQPTHPIR;KNSVVEASEAAYK;NC[+57.0214635]NDFQYESK;NSVVEASEAAYK;NSVVEASEAAYKEAFEISK;YDDMASAMK;YLAEVASGEK;YLAEVASGEKK	21368450	40886228	71495592	74500712	52629060	51560572
sp|Q05315|LEG10_HUMAN	2	FNVSYLK;YQVMVNGQSSYTFDHR	4163981	2.06979e+06	130783536	10309588	2.41868e+06	53121448
sp|Q06033|ITIH3_HUMAN	12	DYIFGNYIER;EHLVQATPENLQEAR;EVSFDVELPK;FAHNVVTMR;FTVSVNVAAGSK;GHGATNDLTFTEEVDMK;GHVSFKPSLDQQR;GKYEMYLK;GMTNINDGLLR;LVDEDMNSFK;SLPEGVANGIEVYSTK;YHFVTPLTSMVVTKPEDNEDER	28464874	14039626	117595192	14441364	25457130	12734219
sp|Q06323|PSME1_HUMAN	8	APLDIPVPDPVK;APLDIPVPDPVKEK;IEDGNNFGVAVQEK;ISELDAFLK;IVVLLQR;LMVMEIR;NAYAVLYDIILK;QLVHELDEAEYR	6205639	16668390	11577532	20511130	7954649	12208772
sp|Q06418|TYRO3_HUMAN	2	GLAPASAPQNLHAIR;LTVSQGQPVK	2.58258e+06	11588070	1.83359e+06	2172085	4.14425e+06	2.21304e+06
sp|Q06481|APLP2_HUMAN	7	EWEEAELQAK;FIYGGC[+57.0214635]GGNR;HYQHVLAVDPEK;LNMHVNIQTGK;SQVMTHLHVIEER;WEPDPTGTK;WYFDLSK	16476252	30987468	25727306	33426504	14761189	91523032
sp|Q06830|PRDX1_HUMAN	13	ADEGISFR;ATAVMPDGQFK;DISLSDYK;GLFIIDDK;GLFIIDDKGILR;IGHPAPNFK;KQGGLGPMNIPLVSDPK;LVQAFQFTDK;QGGLGPMNIPLVSDPK;QGGLGPMNIPLVSDPKR;SVDETLR;TIAQDYGVLK;TIAQDYGVLKADEGISFR	283211040	368379360	139882848	317232256	173956608	246682832
sp|Q07021|C1QBP_HUMAN	4	AFVDFLSDEIK;AFVDFLSDEIKEER;EVSFQSTGESEWK;MSGGWELELNGTEAK	4691926	4.63499e+06	7085982	8506148	4707207	4247772
sp|Q07812|BAX_HUMAN	1	TGALLLQGFIQDR	125575	546671	50230.6	340354	230966	57511.2
sp|Q07954|LRP1_HUMAN	64	AALSGANVLTLIEK;ADGSGSVVLR;AGTSPGTPNR;ATALAIMGDK;AVTDEEPFLIFANR;AWMDGSHR;DC[+57.0214635]PDGSDEAPEIC[+57.0214635]PQSK;DIFVTSK;DQITC[+57.0214635]ISK;DQTWREDVVTNGIGR;DVIEVAQMK;EDVVTNGIGR;EDYIEFASLDGSNR;ETGSGGWPNGLTVDYLEK;ETLVQDNIQWPTGLAVDYHNER;ETVITMSGDDHPR;EYAGYLLYSER;GDYSVLVPGLR;GIALDPAMGK;GPVGLAIDFPESK;GVGGAPPTVTLLR;GVLFQPC[+57.0214635]ER;GYLFWTEWGQYPR;HTVDQTRPGAFER;IEAASMSGAGR;IFFSDIHFGNIQQINDDGSR;ILQDDLTC[+57.0214635]R;ILWIDAR;ITIVENVGSVEGLAYHR;ITWPNGLTLDYVTER;IVFPHGITLDLVSR;IYWADAR;KPEHELFLVYGK;LDGLC[+57.0214635]IPLR;LSVIGSIR;LWWADQVSEK;LYFSDATLDKIER;LYWVDAFYDR;MYDAQQQQVGTNK;NAVVQGLEQPHGLVVHPLR;NLFWTSYDTNK;NLFWTSYDTNKK;NLNAPVQPFEDPEHMK;NVIALAFDYR;QGLNNAVALDFDYR;SDAIYSAR;SERPPIFEIR;SGFSLGSDGK;SGQQAC[+57.0214635]EGVGSFLLYSVHEGIR;SIHLSDER;SLDPFKPFIIFSNR;TAC[+57.0214635]GVGEFR;TGIGVQLK;TLLFSGQK;TNTQPFDLQVYHPSR;TPNGLAIDHR;TTLLAGDIEHPR;TVLVSSGLR;TVLWPNGLSLDIPAGR;VFFTDYGQIPK;VYDESIQLDHK;VYWSDVR;YDGSGHMEVLR;YVVISQGLDKPR	205550128	386875264	188048656	237236144	284147712	91903840
sp|Q07955|SRSF1_HUMAN	1	DGYDYDGYR	102735	288032	2.41002e+06	1.88178e+06	1771408	4187269
sp|Q08188|TGM3_HUMAN	8	DAATDVASR;FDILPSR;FSSQELILR;IDVPTLGPK;ISYAQYEK;ITWLYDNTTGK;VITNFNSAHDTDR;VPDESEVVVER	6204858	4.1018e+06	4.1862e+06	4.72749e+06	57324336	4075768
sp|Q08209|PP2BA_HUMAN	1	IITEGASILR	511608	2.0193e+06	1.9207e+06	1.73181e+06	294528	1.57904e+06
sp|Q08257|QOR_HUMAN	10	DLSLLSHGGR;GTIEINPR;ILGTAGTEEGQK;IVLQNGAHEVFNHR;KPLLPYTPGSDVAGVIEAVGDNASAFK;QGAAIGIPYFTAYR;SDIAVPIPK;VAEAHENIIHGSGATGK;VFEFGGPEVLK;VFTSSTISGGYAEYALAADHTVYK	31202154	80327688	48610088	49464536	47359496	38354008
sp|Q08334|I10R2_HUMAN	3	FQITPQYDFEVLR;IENEYETWTMK;NILQWESPAFAK	3230290	4.65084e+06	1.21099e+06	3.02541e+06	3.45917e+06	2.81503e+06
sp|Q08345|DDR1_HUMAN	8	AVSVPLGGR;DLGPPMVAR;DRWGQEVISGNEDPEGVVLK;EEEYLQVDLQR;GPAMAWEGEPMR;LHLVALVGTQGR;WGQEVISGNEDPEGVVLK;YALGMQDR	30166396	41286032	19041760	27472268	20239000	17754492
sp|Q08380|LG3BP_HUMAN	26	AAFGQGSGPIMLDEVQC[+57.0214635]TGTEASLADC[+57.0214635]K;AAIPSALDTNSSK;ASHEEVEGLVEK;ASHEEVEGLVEKIR;AVDTWSWGER;DAGVVC[+57.0214635]TNETR;ELSEALGQIFDSQR;GLNLTEDTYKPR;GQWGTVC[+57.0214635]DNLWDLTDASVVC[+57.0214635]R;IDITLSSVK;IYTSPTWSAFVTDSSWSAR;KSQLVYQSR;KTLQALEFHTVPFQLLAR;LADGGATNQGR;LADGGATNQGRVEIFYR;LASAYGAR;RIDITLSSVK;SDLAVPSELALLK;SQLVYQSR;STHTLDLSR;STSSFPC[+57.0214635]PAGHFNGFR;TLQALEFHTVPFQLLAR;TVIRPFYLTNSSGVD;YSSDYFQAPSDYR;YYPYQSFQTPQHPSFLFQDK;YYPYQSFQTPQHPSFLFQDKR	7081271300	12017597400	4700918800	5686114800	9209837600	4023649280
sp|Q08554|DSC1_HUMAN	11	ALDPEISSGEGLR;EPFNLFYIEK;HFSIHPDTGVITTTTPFLDR;IDVEILR;IEDDNDNAPYFEHR;ILEDGSIYTTHDLILSSER;QNLDYNYYSVPIQIK;QVILQVGVINEAQFSK;VIQSQDGFPAGQELLGYK;VQDQDLPNTPHSK;VTATDLDEPDTLHTR	13994367	8497386	8240390	8201541	164855136	15430370
sp|Q08623|HDHD1_HUMAN	3	EELVEESQTK;EVFPTAALMPGAEK;FSPPPAMEK	11461517	8535405	8.09077e+06	4.45815e+06	15681629	5.71263e+06
sp|Q08722|CD47_HUMAN	3	EGETIIELK;IEVSQLLK;STVPTDFSSAK	8.21385e+06	16624406	2664334	4946637	6842171	3.60635e+06
sp|Q09028|RBBP4_HUMAN	1	TVALWDLR	2.37237e+06	1.61849e+06	2.72375e+06	1.75942e+06	1.59068e+06	1.538e+06
sp|Q09327|MGAT3_HUMAN	4	FHYLLDNPYQEPR;NLRPDDVFIIDDADEIPAR;QDGWIADDYLR;TFLTQDGVSR	4.377e+06	6.82663e+06	3.03876e+06	5.71066e+06	4.65845e+06	4.57791e+06
sp|Q09666|AHNK_HUMAN	4	ADIDVSGPK;ADLDVSGPK;AEGPEVDVNLPK;VDVEVPDVSLEGPEGK	4608061	5.63421e+06	3767951	7404019	3.24658e+06	2.74912e+06
sp|Q0VD83|APOBR_HUMAN	11	AILDGEEAR;EADAGETEEPGAEGAGKGEEVVVVEK;EAVGGQEAGESFEGQVDLR;EEADLLGVR;ETEDEEAEADR;GSQVEAFESR;MEELVQAEEAQEER;QTEYGAVPGER;TEEAAESQTAGR;VWVLEEEGDEER;VWVLEEEGDEEREAEVSPFPK	13739860	6.47297e+06	18708398	10365136	5.236e+06	39686176
sp|Q10471|GALT2_HUMAN	3	FYFEELGK;NFYYAAVPSAR;WYLENVYPELR	3.47485e+06	3878920	4.14973e+06	3716440	2.31678e+06	3096039
sp|Q10472|GALT1_HUMAN	6	ATEEDSQVPSIR;GNQLWEYDPVK;HYFSLGEIR;NFFYIISPGVTK;SQQWLLR;VDYGDISSR	7.42003e+06	9336036	2.35213e+06	7.41729e+06	5098568	4582872
sp|Q10567|AP1B1_HUMAN	3	AVWLPAMK;DIPNENEAQFQIR;GLEISGTFTR	1.05709e+06	1.65478e+06	1.01288e+06	7568221	1.58753e+06	6815659
sp|Q10588|BST1_HUMAN	8	ALLSPEQR;DMGFQYSC[+57.0214635]INDYRPVK;FMPLSDVLYGR;GEGTSAHLR;GFFADYEIPNLQK;SLFWENSHLLVNSFADNTR;SLFWENSHLLVNSFADNTRR;VADFLSWC[+57.0214635]R	202483856	245891184	107645040	123764448	193206192	290522912
sp|Q12765|SCRN1_HUMAN	9	AIIESDQEQGR;DEAWVLETIGK;DEVQEVVYFSAADHEPESK;DGLVVFGK;MDAEHPELR;SIFKPFIFVDDVK;STMLELEK;TQSPC[+57.0214635]FGDDDPAK;VEC[+57.0214635]TYISIDQVPR	16140656	24681830	19142662	26363992	23313606	23501736
sp|Q12792|TWF1_HUMAN	1	MLYAATR	210598	840834	522573	1.03719e+06	441965	4.15131e+06
sp|Q12805|FBLN3_HUMAN	16	ADQVC[+57.0214635]INLR;DIDEC[+57.0214635]DIVPDAC[+57.0214635]K;EDEMC[+57.0214635]WNYHGGFR;EHIVDLEMLTVSSIGTFR;ELPQSIVYK;GSFAC[+57.0214635]QC[+57.0214635]PPGYQK;IKSGNENGEFYLR;IPSNPSHR;LNC[+57.0214635]EDIDEC[+57.0214635]R;NPADPQRIPSNPSHR;NPC[+57.0214635]QDPYILTPENR;QTSPVSAMLVLVK;RNPADPQR;SGNENGEFYLR;SVPSDIFQIQATTIYANTINTFR;TC[+57.0214635]QDINEC[+57.0214635]ETTNEC[+57.0214635]R	423578592	264201600	37481580	90468328	100625568	127296656
sp|Q12841|FSTL1_HUMAN	7	GAQTQTEEEMTR;IQVDYDGHC[+57.0214635]K;LDSSEFLK;LSFQEFLK;NFDNGDSR;TYLNHC[+57.0214635]ELHR;YVQELQK	19763256	36918876	9016429	32536532	23898024	14777465
sp|Q12860|CNTN1_HUMAN	43	APPSQPPR;ASPFPVYK;ATSVALTWSR;AVDLIPWMEYEFR;DAKTDPPIIEGNMEAAR;DETMSPSTAFQVK;DGEYVVEVR;ELTITWAPLSR;ENIHYQR;FIPLIPIPER;GDGPYSLVAVINSAQDAPSEAPTEVGVK;GEPSIPSNR;GFGPIFEEQPINTIYPEESLEGK;GMVLLC[+57.0214635]DPPYHFPDDLSYR;GPPGPPGGLR;GSDNHSPISK;HSIEVPIPR;IFNIQLEDEGIYEC[+57.0214635]EAENIR;IKTDGAAPNVAPSDVGGGGGR;ILALAPTFEMNPMK;IVESYQIR;KAPPSQPPR;KVLEPMPSTAEISTSGAVLK;MNNGDVDLTSDR;NDGGIYTC[+57.0214635]FAENNR;NFMLDSNGELLIR;STEATLSFGYLDPFPPEERPEVR;TDGAAPNVAPSDVGGGGGR;TDPPIIEGNMEAAR;TILSDDWK;TTKPYPADIVVQFK;VLEPMPSTAEISTSGAVLK;VLSSSEISVHWEHVLEK;VLYRPDGQHDGK;VQVTSQEYSAR;VTVTNPDTGR;VVATNTLGR;YSMVGGNLVINNPDK;YSMVGGNLVINNPDKQK;YTC[+57.0214635]TAQTIVDNSSASADLVVR;YVHKDETMSPSTAFQVK;YWAAHDK;YWAAHDKEEAANR	662790660	963268990	95273248	515500256	538991490	206834784
sp|Q12866|MERTK_HUMAN	5	AIPSPPTEVSIR;GGVGPFSDPVK;HTVGHIILSEHK;INNEEIVSDPIYIEVQGLPHFTK;QQDGELVGYR	11134326	26591950	9413563	12572421	9681444	6.06684e+06
sp|Q12907|LMAN2_HUMAN	13	DHDTFLAVR;DNFHGLAIFLDTYPNDETTER;DRLVPGPVFGSK;DWEMHVHFK;EGSIWNHQPC[+57.0214635]FLK;LFQLMVEHTPDEESIDWTK;LPTGYYFGASAGTGDLSDNHDIISMK;LTVMTDLEDKNEWK;LVPGPVFGSK;NC[+57.0214635]IDITGVR;NLHGDGIALWYTR;NRDHDTFLAVR;WTELAGC[+57.0214635]TADFR	126709408	126733752	25471428	78072936	90894024	64645416
sp|Q12913|PTPRJ_HUMAN	12	AGSPTAPVHDESLVGPVDPSSGQQSR;AVSISPTNVILTWK;DTEVLLVGLEPGTR;FSGFEASHGPIK;GDPLGTEGGLDASNTER;GLIDGAESYVSFSR;SPDGASEYVYHLVIESK;TKGDPLGTEGGLDASNTER;TPSSTGPSPVFDIK;VITEPIPVSDLR;VLLESIGSHEELTQDSR;YC[+57.0214635]FEIVPK	66573612	153894000	72397888	70392760	98739880	48200536
sp|Q12931|TRAP1_HUMAN	1	GVVDSEDIPLNLSR	9749475	15650618	12370013	16641535	13040116	12212977
sp|Q13011|ECH1_HUMAN	6	AVVISGAGK;EVDVGLAADVGTLQR;SPVAVQSTK;VIGNQSLVNELAFTAR;VNLLYSR;YQETFNVIER	14710077	4801368	9988584	13770041	5587006	6.31051e+06
sp|Q13126|MTAP_HUMAN	2	GTMVTIEGPR;IGIIGGTGLDDPEILEGR	1.27453e+06	2660098	1.1143e+06	2517739	2.089e+06	2.74387e+06
sp|Q13137|CACO2_HUMAN	1	DWIGIFR	1.29754e+06	1.67226e+06	314147	1.08003e+06	421581	924903
sp|Q13162|PRDX4_HUMAN	5	DYGVYLEDSGHTLR;IPLLSDLTHQISK;ISKPAPYWEGTAVIDGEFK;LVQAFQYTDK;QITLNDLPVGR	8491222	2.80074e+06	3.7024e+06	6.6453e+06	2.19948e+06	3.84091e+06
sp|Q13185|CBX3_HUMAN	3	KVEEAEPEEFVVEK;VEEAEPEEFVVEK;WKDSDEADLVLAK	637379	1407381	3.19699e+06	3.9981e+06	1.21212e+06	3438193
sp|Q13228|SBP1_HUMAN	37	C[+57.0214635]GNC[+57.0214635]GPGYSTPLEAMK;DGFNPADVEAGLYGSHLYVWDWQR;DGLIPLEIR;EEIVYLPC[+57.0214635]IYR;EGSVMLQVDVDTVK;EGSVMLQVDVDTVKGGLK;EPLGPALAHELR;FLHNPDAAQGFVGC[+57.0214635]ALSSTIQR;FLYFSNWLHGDLR;FYKNEGGTWSVEK;GGFVLLDGETFEVK;GGPVQVLEDEELK;GGPVQVLEDEELKSQPEPLVVK;GPREEIVYLPC[+57.0214635]IYR;GTWERPGGAAPLGYDFWYQPR;HEIVQTLSLK;HEIVQTLSLKDGLIPLEIR;HNVMISTEWAAPNVLR;IYVVDVGSEPR;LNPNFLVDFGK;LNPNFLVDFGKEPLGPALAHELR;LPMPNLK;LTGQLFLGGSIVK;LVLPSLISSR;LYITTSLYSAWDK;NEGGTWSVEK;NTGTEAPDYLATVDVDPK;QFYPDLIR;QYDISDPQRPR;RLYITTSLYSAWDK;RVAGGPQMIQLSLDGK;SPQYC[+57.0214635]QVIHR;SQPEPLVVK;TKLVLPSLISSR;VAGGPQMIQLSLDGK;VAGGPQMIQLSLDGKR;YPGGDC[+57.0214635]SSDIWI	2691094780	3002852610	1197906560	2344220930	2007428990	1825535490
sp|Q13231|CHIT1_HUMAN	19	ADGLYPNPR;DNQWVGFDDVESFK;EGGMLAYYEVC[+57.0214635]SWK;FTDMVATANNR;FTTLVQDLANAFQQEAQTSGK;KYSFDGLDLDWEYPGSQGSPAVDK;LILGMPTYGR;LLLSAAVPAGQTYVDAGYEVDK;LVC[+57.0214635]YFTNWAQYR;QEESGAAASLNVDAAVQQWLQK;QTFVNSAIR;RQEESGAAASLNVDAAVQQWLQK;SFTLASSSDTR;SSFYSC[+57.0214635]AAGR;TLLAIGGWNFGTQK;VGAPATGSGTPGPFTK;VTGHNSPLYK;YPLIQTLR;YSFDGLDLDWEYPGSQGSPAVDKER	7261761	10720331	18035142	15104550	16204642	409152512
sp|Q13277|STX3_HUMAN	2	HIEEDEVR;LYSIILSAPIPEPK	1429419	3.20794e+06	3.42246e+06	3.90847e+06	2.77345e+06	2.92022e+06
sp|Q13303|KCAB2_HUMAN	3	AEVVLGNIIK;EKVEVQLPELFHK;HIIEGLK	701066180	620460990	1269904510	4661054	670437120	18260248
sp|Q13308|PTK7_HUMAN	11	ADGSSLPEWVTDNAGTLHFAR;DDVTGEEAR;FAQGSSLSFAAVDR;GLPEPSVWWEHAGVR;HPASEAEIQPQTQVTLR;INSVEVYDGTWYR;NQMLISEDSR;QPSSQDALQGR;VFTAGSEER;VVLAPQDVVVAR;WIEAGPVVLK	40292320	33392860	15681760	24254858	24213378	12216950
sp|Q13332|PTPRS_HUMAN	28	DENVYEC[+57.0214635]VAQNSVGEITVHAK;DFLPVDPSASNGR;DQIGVSGGVASFVC[+57.0214635]QATGDPKPR;EDITTTR;EVNGIPPTTTQILLEALEK;FETIEFDESAGAVLR;GAVLGRPTLSVQQTPEGSLLAR;GGLGEEAAEVLSIPEDTPR;HNVDDSLLTTVGSLLEDETYTVR;ITTVAHTEVGPGPESSPVVVR;LTVLREDQLPSGFPNIDMGPQLK;NVLELTDVK;SETSITLSWSPPR;SPQGLGAFTPVVR;SQDGPYQIK;SQDGPYQIKEDITTTR;SRGGLGEEAAEVLSIPEDTPR;TDEDVPSAPPR;TFDPTTSYVVEDLKPNTEYAFR;TGEQAPASAPR;TQQGVPGQPMNLR;VLAFTSVGDGPLSDPIQVK;VYYTMEPEHPVGNWQK;WEPPAGTAEDQVLGYR;WLPPVPAER;YEC[+57.0214635]VATNSAGVR;YRPLGSEDPEPK;YSSPANLYVR	293207904	320364352	27378950	109102584	79772872	85580736
sp|Q13404|UB2V1_HUMAN	4	LLEELEEGQK;VVLQELR;WQNSYSIK;WTGMIIGPPR	13331750	17097124	8771709	16544350	6.64496e+06	10946386
sp|Q13409|DC1I2_HUMAN	1	EAVAPVQEESDLEK	162057	252121	866744	849408	224503	1.28599e+06
sp|Q13421|MSLN_HUMAN	19	ANVDLLPR;AREIDESLIFYK;EIDESLIFYK;EIDESLIFYKK;ELAVALAQK;FVAESAEVLLPR;GLLPVLGQPIIR;GSLLSEADVR;IQSFLGGAPTEDLK;LLGPHVEGLK;LLGPHVEGLKAEER;LRTDAVLPLTVAEVQK;LSTEQLR;MSPEDIR;MSPEDIRK;QLDVLYPK;RPLPQVATLIDR;TDAVLPLTVAEVQK;VNAIPFTYEQLDVLK	1779107840	838020350	84407680	1471853570	396881216	382181760
sp|Q13442|HAP28_HUMAN	2	EEEEQKEGGDGAAGDPK;GVEGLIDIENPNR	1.05123e+06	890440	3.99083e+06	2.62174e+06	8.23652e+06	1.45561e+06
sp|Q13443|ADAM9_HUMAN	1	QVSYVIQAEGK	0	1.28055e+06	0	791364	424984	0
sp|Q13449|LSAMP_HUMAN	10	AANEVSSADVK;C[+57.0214635]EASAVPAPDFEWYRDDTR;EFEGEEEYLEILGITR;HSLEYSLR;INSANGLEIK;QGDTAILR;SGIIFAGHDK;TSQVYLIVQVPPK;VDVYDEGSYTC[+57.0214635]SVQTQHEPK;VTVNYPPTITESK	22870704	111770616	39668460	24446780	30567730	23030878
sp|Q13509|TBB3_HUMAN	2	MSSTFIGNSTAIQELFK;SGAFGHLFRPDNFIFGQSGAGNNWAK	1.62015e+06	2.52834e+06	2.35656e+06	6140878	2503471	1.68208e+06
sp|Q13510|ASAH1_HUMAN	11	ESLDVYELDAK;GQFETYLR;HPFFLDDR;LPGLLGNFPGPFEEEMK;LTVYTTLIDVTK;NMINTFVPSGK;STYPPSGPTYR;TSQENISFETMYDVLSTKPVLNK;WHELMLDK;WKHPFFLDDR;WYVVQTNYDR	127344288	121686744	55686648	120513304	95912960	48360424
sp|Q13554|KCC2B_HUMAN	1	LTQYIDGQGRPR	0	0	0	0	84910.6	2.30503e+06
sp|Q13555|KCC2G_HUMAN	1	FYFENLLSK	971949	1312462	2.37371e+06	1.33866e+06	731585	3.85589e+06
sp|Q13561|DCTN2_HUMAN	1	YADLPGIAR	311635	315834	245448	1.21869e+06	147033	87811.1
sp|Q13642|FHL1_HUMAN	2	AIVAGDQNVEYK;QVIGTGSFFPK	6.88717e+06	2.53479e+06	4092105	12861419	1.83121e+06	4581426
sp|Q13685|AAMP_HUMAN	2	AVVGYEDGTIR;DASLVVTTSGDHK	167537	260402	1.83476e+06	1.8055e+06	740856	176460
sp|Q13740|CD166_HUMAN	19	ALFLETEQLK;ALFLETEQLKK;C[+57.0214635]LGNGNPPPEEFLFYLPGQPEGIR;EMDPVTQLYTMTSTLEYK;ESLTLIVEGKPQIK;KSVQYDDVPEYK;KTDPSGLSK;LDVPQNLMFGK;QIGDALPVSC[+57.0214635]TISASR;QPSKPEIVSK;RESLTLIVEGKPQIK;SMIASTAITVHYLDLSLNPSGEVTR;SSNTYTLTDVR;SVQYDDVPEYK;SVQYDDVPEYKDR;VFKQPSKPEIVSK;VLHPLEGAVVIIFK;WKYEKPDGSPVFIAFR;YEKPDGSPVFIAFR	409086464	576544260	233775600	301511104	400266752	234616288
sp|Q13813|SPTN1_HUMAN	10	AALLELWELR;AQLADSFHLQQFFR;DLASVQALLR;DVEDEETWIR;HQAFEAELSANQSR;IDGITIQAR;ITALDEFATK;REELITNWEQIR;SADESGQALLAAGHYASDEVR;VNEVNQFAAK	14530786	10239012	8874993	11101536	7.4718e+06	18413060
sp|Q13822|ENPP2_HUMAN	17	AAEC[+57.0214635]PAGFVRPPLIIFSVDGFR;AGTFFWSVVIPHER;DIEHLTSLDFFR;EIDKIVGQLMDGLK;GESHWVDDDC[+57.0214635]EEIK;IEDIHLLVER;IVGQLMDGLK;KPLDVYK;NGVNVISGPIFDYDYDGLHDTEDK;RIEDIHLLVER;SYPEILTLK;TEFLSNYLTNVDDITLVPGTLGR;TYLHTYESEI;VRDIEHLTSLDFFR;VWNYFQR;WVEELMK;WWGGQPLWITATK	73825432	37296420	71172808	58630388	20660262	23456146
sp|Q13867|BLMH_HUMAN	6	DGEAVWFGC[+57.0214635]DVGK;EHVKPLFNMEDK;IGPITPLEFYR;LYTVEYLSNMVGGR;MNDILNHK;TLYNNQPIDFLK	9509760	7.90259e+06	19733074	12450363	9830655	16694489
sp|Q13907|IDI1_HUMAN	7	AELGIPLEEVPPEEINYLTR;AFSVFLFNTENK;AQSDGIWGEHEIDYILLVR;IIAATFLFK;KNVTLNPDPNEIK;LKAELGIPLEEVPPEEINYLTR;NVTLNPDPNEIK	48640464	20011304	53081124	53230564	29361848	37957920
sp|Q13938|CAYP1_HUMAN	16	ALRPPMSQAR;EAVIAAAFAK;FLDNFDSSEK;GASGIQGLAR;LDRSGDGVVTVDDLR;LGLVLDQAEAEGVC[+57.0214635]R;LGLVLDQAEAEGVC[+57.0214635]RK;NGSGTLDLEEFLR;RFLDNFDSSEK;SGDGVVTVDDLR;SGDGVVTVDDLRGVYSGR;SGEWTEDEVLR;SGEWTEDEVLRR;SLDADEFR;SLDADEFRQGLAK;WDRNGSGTLDLEEFLR	1825623170	2407824130	1116093700	2315776260	1350947840	2108548740
sp|Q13951|PEBB_HUMAN	2	AQQEDALAQQAFEEAR;EYVDLER	2.16834e+06	1.36064e+06	1.16516e+06	1.41246e+06	8972960	32746366
sp|Q14011|CIRBP_HUMAN	2	GFGFVTFENIDDAK;YGQISEVVVVK	21910576	42041896	376219	2960378	611604	2631826
sp|Q14019|COTL1_HUMAN	14	AAYNLVR;AGGANYDAQTE;DDGSAVIWVTFK;EFVISDR;EFVISDRK;ELEEDFIK;ELEEDFIKSELK;EVVQNFAK;FALITWIGENVSGLQR;FTTGDAMSK;FTTGDAMSKR;KAGGANYDAQTE;KELEEDFIK;TGTDKTLVK	200250464	294995104	390740480	835698500	398424768	305458528
sp|Q14103|HNRPD_HUMAN	2	GFC[+57.0214635]FITFK;IFVGGLSPDTPEEK	2.23907e+06	4318054	6227247	11031576	4246779	18512370
sp|Q14108|SCRB2_HUMAN	1	VEEVGPYTYR	5149210	6803038	10030262	4961794	5122570	2.25036e+06
sp|Q14116|IL18_HUMAN	7	EDELGDR;EMNPPDNIK;GMAVTISVK;ISTLSC[+57.0214635]ENK;KEDELGDR;SDIIFFQR;TIFIISMYK	25609394	26745702	17209588	27543708	19871954	21929000
sp|Q14118|DAG1_HUMAN	9	EGAMSAQLGYPVVGWHIANK;FVGDPALVLNDIHK;GGLSAVDAFEIHVHR;GVHYISVSATR;LGC[+57.0214635]SLNQNSVPDIHGVEAPAR;LVPVVNNR;SFSEVELHNMK;VTIPTDLIASSGDIIK;VVENGALLSWK	28159552	37790924	29639974	23051152	13030212	5796417
sp|Q14126|DSG2_HUMAN	13	AWITAPVALR;DNWISVDSVTSEIK;GITEPPFGIFVFNK;GNNVEKPLELR;GQIIGNFQAFDEDTGLPAHAR;ILDVNDNIPVVENK;IVAISEDYPR;IVSLEPAYPPVFYLNK;LEDRDNWISVDSVTSEIK;LPDFESR;NLDFSVIVANK;QAQVQIR;QESTSVLLQQSEK	37216744	40991144	14547873	16505753	22978014	18090104
sp|Q14165|MLEC_HUMAN	8	FAEVYFAQSQQK;GYYDNPK;LNGHVVVK;LSVQGEVSTFTGK;LYIEFVK;SNPEDQILYQTER;VGHSTAHDEIIPMSIR;YNEETFGYEVPIKEEGDYVLVLK	25922266	36341608	7369996	18787144	26829376	22188986
sp|Q14194|DPYL1_HUMAN	2	GSPLVVISQGK;QIGENLIVPGGVK	1.22804e+06	1.11028e+06	1.12375e+06	2.70634e+06	510812	301231
sp|Q14247|SRC8_HUMAN	2	TVPVEAVTSK;YGLFPANYVELR	369556	748352	2297414	2.58557e+06	417966	3.15857e+06
sp|Q14315|FLNC_HUMAN	1	YGGDEIPYSPFR	2.73092e+06	8.01044e+06	2.51883e+06	6529473	6576107	72197872
sp|Q14376|GALE_HUMAN	1	TWNAVLLR	1758422	2.58858e+06	652149	905744	2.53293e+06	1.62869e+06
sp|Q14392|LRC32_HUMAN	1	GGLETSLR	2.90066e+06	2.39344e+06	684482	829390	1.12064e+06	1034964
sp|Q14393|GAS6_HUMAN	7	DGEATLEVDGTR;DLVQPINPR;GQSEVSAAQLQER;IAVAGDLFQPER;LLDLDEAAYK;LVAEFDFR;SPVLTFAGGLPDVPVTSAPVTAFYR	18144888	24551520	12444590	7288699	5.18981e+06	7884209
sp|Q14444|CAPR1_HUMAN	1	YQEVTNNLEFAK	261983	836853	836037	590999	169220	560132
sp|Q14508|WFDC2_HUMAN	4	C[+57.0214635]C[+57.0214635]SAGC[+57.0214635]ATFC[+57.0214635]SLPNDK;DQC[+57.0214635]QVDSQC[+57.0214635]PGQMK;EGSC[+57.0214635]PQVNINFPQLGLC[+57.0214635]R;VSC[+57.0214635]VTPNF	3114773	56166232	25915444	54618860	69815064	117114920
sp|Q14515|SPRL1_HUMAN	8	HIQETEWQSQEGK;HSASDDYFIPSQAFLEAER;KLSENTDFLAPGVSSFTDSNQQESITK;LLAGDHPIDLLLR;SSSQELGLK;TGLEAISNHK;TGLEAISNHKETEEK;VLTHSELAPLR	2.46741e+06	26113674	42267148	17397352	18018328	1.75285e+06
sp|Q14520|HABP2_HUMAN	10	DEIPHNDIALLK;EEFHEQSFR;GQC[+57.0214635]LITQSPPYYR;KEEFHEQSFR;LIANTLC[+57.0214635]NSR;LKPVDGHC[+57.0214635]ALESK;LPGFDSC[+57.0214635]GK;NPDADEKPWC[+57.0214635]FIK;RPGVYTQVTK;YSHYNERDEIPHNDIALLK	13930354	13855947	15058245	19859306	8768552	7.0579e+06
sp|Q14574|DSC3_HUMAN	5	EVTVLLEHQK;GVDKEPLNLFYIER;QVNLEIGVNNEAPFAR;SFTIWLSDK;YSILQQTPR	4.56015e+06	5182194	3988742	6.1596e+06	23589276	5440629
sp|Q14624|ITIH4_HUMAN	29	AEAQAQYSAAVAK;AGFSWIEVTFK;ANTVQEATFQMELPK;EKAEAQAQYSAAVAK;ETLFSVMPGLK;FAHTVVTSR;FKPTLSQQQK;GPDVLTATVSGK;GSEMVVAGK;ILDDLSPR;ITFELVYEELLK;LALDNGGLAR;LGVYELLLK;LQDRGPDVLTATVSGK;MNFRPGVLSSR;NGIDIYSLTVDSR;NMEQFQVSVSVAPNAK;NPLVWVHASPEHVVVTR;NVVFVIDK;QGPVNLLSDPEQGVEVTGQYER;QLGLPGPPDVPDHAAYHPFR;RLGVYELLLK;SIQNNVR;SPEQQETVLDGNLIIR;TGLLLLSDPDK;VRPQQLVK;VTIGLLFWDGR;WKETLFSVMPGLK;YIFHNFMER	271418464	185556656	829241280	206149712	201048448	190563648
sp|Q14651|PLSI_HUMAN	2	IENC[+57.0214635]NYAVELGK;KIENC[+57.0214635]NYAVELGK	824645	1629800	716030	1.12907e+06	899596	12574831
sp|Q14697|GANAB_HUMAN	16	AEKDEPGAWEETFK;AFFAGSQR;DAQHYGGWEHR;DENSVELTMAEGPYK;EPWLLPSQHNDIIR;FGAVWTGDNTAEWDHLK;GLLEFEHQR;IDELEPR;LDLLEDR;LSFQHDPETSVLVLR;NPEPELLVR;QYASLTGTQALPPLFSLGYHQSR;SLLLSVNAR;VLLVLELQGLQK;YFTWDPSR;YRVPDVLVADPPIAR	21767536	16595629	38520492	33953964	20901524	7941267
sp|Q14847|LASP1_HUMAN	13	EPAAPVSIQR;GFSVVADTPELQR;GKGFSVVADTPELQR;IVYPTEK;LKQQSELQSQVR;MGPSGGEGMEPER;MGPSGGEGMEPERR;QQSELQSQVR;QSFTMVADTPENLR;TGDTGMLPANYVEAI;TQDQISNIK;YHEEFEK;YKEEFEK	23297412	29559296	63674048	100897600	25271480	47074096
sp|Q14894|CRYM_HUMAN	2	FADTVQGEVR;LVTFYEDR	10143286	6.40049e+06	2.79767e+06	5447492	4325484	3.90528e+06
sp|Q14914|PTGR1_HUMAN	1	VVGAVGSDEK	1.21907e+06	1.44643e+06	217125	922212	874756	2688938
sp|Q14934|NFAC4_HUMAN	1	GGEELVLTGSNFLPDSK	5.08188e+06	5.10332e+06	8925433	6782304	6051561	4.85641e+06
sp|Q14956|GPNMB_HUMAN	5	AYVPIAQVK;EDANGNIVYEK;EHNQLNGWSSDENDWNEK;FHDVLGNERPSAYMR;IPDENC[+57.0214635]QINR	39400060	51606412	18156532	27232146	43185648	29593390
sp|Q14982|OPCM_HUMAN	2	QGESATLR;STILYAGNDK	802006	264848816	37407452	900662	2.99465e+06	81671968
sp|Q14CN4|K2C72_HUMAN	1	FLEQQNQVLETK	64928160	22731780	16268738	32065946	639184190	12162139
sp|Q15019|SEPT2_HUMAN	2	MQEMIAR;TIISYIDEQFER	2.24891e+06	1.78226e+06	2.52981e+06	2.15306e+06	10582238	1.29195e+06
sp|Q15056|IF4H_HUMAN	2	AYSSFGGGR;EALTYDGALLGDR	2.69824e+06	3.07811e+06	2.88017e+06	5.2532e+06	1.69491e+06	2758987
sp|Q15063|POSTN_HUMAN	1	AAAITSDILEALGR	2.80241e+06	2.83874e+06	5.26275e+06	743415	1.76298e+06	2.15192e+06
sp|Q15080|NCF4_HUMAN	1	AGDVIFLLSR	328520	379994	151975	976482	235696	81871.6
sp|Q15109|RAGE_HUMAN	5	GGDPRPTFSC[+57.0214635]SFSPGLPR;HPETGLFTLQSELMVTPAR;IGEPLVLK;VLSPQGGGPWDSVAR;VYQIPGKPEIVDSASELTAGVPNK	134785360	98887256	19889502	46534368	22274470	12687493
sp|Q15113|PCOC1_HUMAN	3	GFLLWYSGR;YDALEVFAGSGTSGQR;YDSVSVFNGAVSDDSR	5685258	4.0355e+06	8000584	3713307	1.62676e+06	1.6414e+06
sp|Q15121|PEA15_HUMAN	2	ISEEDELDTK;SEEITTGSAWFSFLESHNK	2.29329e+06	2860865	1.51213e+06	3.11373e+06	2029326	1.08673e+06
sp|Q15124|PGM5_HUMAN	2	IIFSDASR;QEFDLENK	15823005	6.72359e+06	6126430	12316174	4991209	9450863
sp|Q15149|PLEC_HUMAN	2	LPVEVAYK;VQMEELSK	8256760	75003176	70345368	5319560	21413352	64485460
sp|Q15166|PON3_HUMAN	1	ILIGTVFHK	958091	540666	3.23046e+06	1.28635e+06	812404	303011
sp|Q15181|IPYR_HUMAN	2	AAPFSLEYR;YVANLFPYK	2954001	2589413	406764	1.4898e+06	450252	848352
sp|Q15185|TEBP_HUMAN	5	DVNVNFEK;GESGQSWPR;KGESGQSWPR;LNWLSVDFNNWK;LTFSC[+57.0214635]LGGSDNFK	5439046	3.95059e+06	4810893	10528205	3.89443e+06	6944048
sp|Q15223|NECT1_HUMAN	3	ITQVTWQK;LKGEAEYQEIR;VEFLRPSFTDGTIR	14093676	19694812	9827641	11244530	12856722	9628701
sp|Q15257|PTPA_HUMAN	8	FGSLLPIHPVTSG;FPVIQHFK;KEIHTVPDMGK;LVALLNTLDR;TGPFAEHSNQLWNISAVPSWSK;VDDQIAIVFK;VNQGLIR;WIDETPPVDQPSR	18129468	11936935	13570562	13631420	13888627	23867652
sp|Q15274|NADC_HUMAN	4	DNHVVAAGGVEK;VALNTLAR;YDLGGLVMVK;YGLLVGGAASHR	5200924	54998796	4114116	9962238	12814436	7840173
sp|Q15286|RAB35_HUMAN	1	LLIIGDSGVGK	4628448	5692782	4.15486e+06	7663336	4.54677e+06	5.27259e+06
sp|Q15365|PCBP1_HUMAN	2	IANPVEGSSGR;IITLTGPTNAIFK	2.32591e+06	2.2345e+06	6.10693e+06	2.52455e+06	1540551	957006
sp|Q15404|RSU1_HUMAN	1	DNDLISLPK	8473304	10196395	10026166	8638123	9291677	10614337
sp|Q15413|RYR3_HUMAN	1	LPTFVNVPK	3.89171e+06	4858278	311586	1.15375e+06	1.75649e+06	1.41413e+06
sp|Q15435|PP1R7_HUMAN	2	ELYLSHNGIEVIEGLENNNK;IEGLQNLVNLR	1321388	8765191	15738075	9460060	7.53992e+06	4732600
sp|Q15485|FCN2_HUMAN	2	LGEFWLGNDNIHALTAQGTSELR;VDGSVDFYR	383699	279522	5986005	1.05071e+06	649005	1.02754e+06
sp|Q15517|CDSN_HUMAN	4	ENPVKGSPGVPSFAAGPPISEGK;GSPGVPSFAAGPPISEGK;IILQPC[+57.0214635]GSK;IYPVGYFTK	4.55225e+06	1.16312e+06	82528248	44129020	106000120	3.38309e+06
sp|Q15582|BGH3_HUMAN	22	ADHHATNGVVHLIDK;DGTPPIDAHTR;DLLNNHILK;EGVYTVFAPTNEAFR;ELANILK;FSMLVAAIQSAGLTETLNR;GDELADSALEIFK;ILGDPEALR;IPSETLNR;LTLLAPLNSVFK;NHIIKDQLASK;NNVVSVNK;QAGLGNHLSGSER;RVLTDELK;SLQGDKLEVSLK;SPYQLVLQHSR;STVISYEC[+57.0214635]C[+57.0214635]PGYEK;VLTDELK;VLTPPMGTVMDVLK;YGTLFTMDR;YHIGDEILVSGGIGALVR;YLYHGQTLETLGGK	408912832	174169824	47504192	81217056	88433784	79808800
sp|Q15599|NHRF2_HUMAN	2	LIEVNGQNVEGLR;LLVVDQETDEELR	1.05608e+06	1.69872e+06	182786	1.34059e+06	312317	1.41045e+06
sp|Q15631|TSN_HUMAN	6	EAVTEILGIEPDR;EILTLLQGVHQGAGFQDIPK;FPAEQYYR;KVEEVVYDLSIR;TKFPAEQYYR;VVQSLEQTAR	3.36424e+06	4716887	3276801	3.5503e+06	1.91912e+06	8509589
sp|Q15746|MYLK_HUMAN	1	LIDFGLAR	632016	676081	568429	661842	522455	900626
sp|Q15782|CH3L2_HUMAN	11	ENTHFTVLIHELAEAFQK;GFHPMVDSSTSR;GNQWVGYDDVK;GPSSYYNVEYAVGYWIHK;ILLSIGGYLFGSK;LLLTAGVSAGR;LQDQQVPYAVK;LVC[+57.0214635]YFTNWSQDR;NHNFDGLDVSWIYPDQK;QMIDNSYQVEK;SC[+57.0214635]NQGPYPLVQAVK	31736986	20498316	39374188	25461054	12149381	41306332
sp|Q15828|CYTM_HUMAN	5	AAQAAVASYNMGSNSIYYFR;AQSQLVAGIK;DLSPDDPQVQK;VTGDHVDLTTC[+57.0214635]PLAAGAQQEK;YFLTMEMGSTDC[+57.0214635]R	56670072	40851768	9541762	43493420	23359326	33511418
sp|Q15843|NEDD8_HUMAN	3	EGIPPQQQR;EIEIDIEPTDK;EIEIDIEPTDKVER	23395618	13559552	7409384	13223984	11816623	8596776
sp|Q15848|ADIPO_HUMAN	3	GDIGETGVPGAEGPR;IFYNQQNHYDGSTGK;NGLYADNDNDSTFTGFLLYHDTN	1.97462e+06	1.22084e+06	20952930	3674849	2561578	4369426
sp|Q15942|ZYX_HUMAN	1	SPGAPGPLTLK	413330	276916	1.11694e+06	2.46343e+06	1.05034e+06	198466
sp|Q16270|IBP7_HUMAN	10	AGAAAGGPGVSGVC[+57.0214635]VC[+57.0214635]K;DNLAIQTR;EDAGEYEC[+57.0214635]HASNSQGQASASAK;GGPEKHEVTGWVLVSPLSK;GTC[+57.0214635]EQGPSIVTPPK;HEVTGWVLVSPLSK;ITVVDALHEIPVK;ITVVDALHEIPVKK;TELLPGDR;TELLPGDRDNLAIQTR	25264728	29234420	31978594	63770080	24034364	36491440
sp|Q16348|S15A2_HUMAN	2	NWYSLVIR;WTLQAIR	1.01192e+06	2.2018e+06	3708451	542540	1.19003e+06	2.23206e+06
sp|Q16363|LAMA4_HUMAN	1	IQVSMMFDGQSAVEVHSRTSMDDLK	14946875	71198304	13051173	232496112	34784272	61406824
sp|Q16378|PROL4_HUMAN	4	DRPARHPQEQPLW;FPSVSLQEASSFFQR;HPPPPPFQNQQRPPR;HPQEQPLW	14221903	59725448	12976395	865518530	11718692	71451696
sp|Q16531|DDB1_HUMAN	29	ALVSEWK;ALVSEWKEPQAK;ALYYLQIHPQELR;DLLFILTAK;DSAATTDEER;EATADDLIK;EMLGGEIIPR;ETDDTLVLSFVGQTR;GAVYSMVEFNGK;GDFILVGDLMR;IAVMELFRPK;IEVQDTSGGTTALRPSASTQALSSSVSSSK;IGRPSETGIIGIIDPEC[+57.0214635]R;IVVFQYSDGK;LEELHVIDVK;LEIYVVTAEGLRPVK;LGDSQLVK;LLASINSTVR;LPSFELLHK;LYDGLFK;LYEWTTEK;QSGESIDIITR;SDPNRETDDTLVLSFVGQTR;SVLLLAYKPMEGNFEEIAR;TVPLYESPR;TYEVSLR;VTLGTQPTVLR;YLAIAPPIIK;YLLGDMEGR	32673678	56417960	87497576	109386784	71502936	90133552
sp|Q16543|CDC37_HUMAN	2	LQAEAQQLR;TEEDSEEVR	17343412	12457623	24301414	21114992	14656341	81014296
sp|Q16555|DPYL2_HUMAN	7	DNFTLIPEGTNGTEER;GTVVYGEPITASLGTDGSHYWSK;IAVGSDADLVIWDPDSVK;IVLEDGTLHVTEGSGR;KPFPDFVYK;SSAEVIAQAR;VFNLYPR	16716227	17155886	17467872	17603004	12374962	9744842
sp|Q16610|ECM1_HUMAN	15	APYPNYDR;AWEDTLDK;DILTIDIGR;ELLALIQLER;ELPSLQHPNEQK;EVGPPLPQEAVPLQK;FC[+57.0214635]EAEFSVK;LLPAQLPAEK;LLPAQLPAEKEVGPPLPQEAVPLQK;LVWEEAMSR;NLPATDPLQR;NVALVSGDTENAK;QGETLNFLEIGYSR;QHVVYGPWNLPQSSYSHLTR;RAPYPNYDR	103038712	82239256	197346064	108938056	95057344	77226768
sp|Q16651|PRSS8_HUMAN	3	LGAHQLDSYSEDAK;NRPGVYTLASSYASWIQSK;VTELQPR	201117696	156206624	60365712	142937840	187923872	90048528
sp|Q16658|FSCN1_HUMAN	2	LINRPIIVFR;YLAPSGPSGTLK	838274	937812	3.53207e+06	4409460	1.44185e+06	3216399
sp|Q16674|MIA_HUMAN	2	GQVVYVFSK;LGYFPSSIVR	612793	2.0541e+06	903490	19701000	721142	2567827
sp|Q16698|DECR_HUMAN	6	EQWDTIEELIR;FFSPLQK;FNVIQPGPIK;LDPTGTFEK;VAFITGGGTGLGK;VAGHPNIVINNAAGNFISPTER	7472971	7020446	7656324	12003266	5483807	7059633
sp|Q16706|MA2A1_HUMAN	7	AAEILYYFALR;FIWSEISYLSK;FLSSSLYTALTEAR;TFNDYFR;VEDSGIFTIK;VLLAPLGDDFR;YLVVYNPLEQDR	18128642	13469732	16634662	15409990	19166018	19671312
sp|Q16719|KYNU_HUMAN	8	DVFQELEK;FTNLLTSILDSAETK;FTNLLTSILDSAETKN;IEDILEVIEK;KPVVNIITPSHVEER;VALHLDEEDKLR;VAPVPLYNSFHDVYK;YLNAGAGGIAGAFIHEK	6.54977e+06	9023386	22792564	22497814	9325044	12642669
sp|Q16762|THTR_HUMAN	2	FLGTEPEPDAVGLDSGHIR;VLDASWYSPGTR	716623	3576301	2.87338e+06	3637616	1.1959e+06	2.43662e+06
sp|Q16769|QPCT_HUMAN	3	LQAIEHELHELGLLK;SFSNIISTLNPTAK;YPGSPGSYAAR	13339848	8369666	9125397	5759535	9767927	9961471
sp|Q16775|GLO2_HUMAN	7	ALLEVLGR;EAAIVDPVQPQK;HVEPGNAAIR;ITHLSTLQVGSLNVK;LTTVLTTHHHWDHAGGNEK;TVQQHAGETDPVTTMR;VYC[+57.0214635]GHEYTINNLK	52274944	66614740	59615800	110216528	64974828	63263320
sp|Q16851|UGPA_HUMAN	5	EFPTVPLVK;GLPDNISSVLNK;GTVIIIANHGDR;NENTFLDLTVQQIEHLNK;SFENSLGINVPR	3.58883e+06	5952973	4.3352e+06	5.52538e+06	3.59656e+06	4590679
sp|Q16853|AOC3_HUMAN	7	DAFC[+57.0214635]VFEQNQGLPLR;EALAIVFFGR;KLLEMEEQAAFLVGSATPR;NLVTMTTAPR;SPVPPGPAPPLQFYPQGPR;YQLAVTQR;YVDGGFGMGK	25820536	31980892	30061842	26974904	35091524	14418678
sp|Q16881|TRXR1_HUMAN	17	FLIATGERPR;GFDQDMANK;IGLETVGVK;KIGLETVGVK;KVVYENAYGQFIGPHR;LMHQAALLGQALQDSR;LYAGSTVK;MIEAVQNHIGSLNWGYR;QFVPIKVEQIEAGTPGR;SYDYDLIIIGGGSGGLAAAK;VELTPVAIQAGR;VEQIEAGTPGR;VMVLDFVTPTPLGTR;VVAQSTNSEEIIEGEYNTVMLAIGR;VVGFHVLGPNAGEVTQGFAAALK;VVYENAYGQFIGPHR;YLGIPGDK	22631970	39481852	41311792	71452392	22691340	118946976
sp|Q24JP5|T132A_HUMAN	3	AEELVNTAPLTGVPQHVPVR;EPGVTSIEVR;SETFLLLQPWPR	5.89582e+06	8178047	157458	955102	466180	692779
sp|Q2M3W8|ZN181_HUMAN	1	EPWMMEK	13226700	14479132	7.04342e+06	9247908	14105631	5.47272e+06
sp|Q2NKX8|ERC6L_HUMAN	1	ADIGPNLDQLK	252101	9383256	2.99149e+06	65062.2	48636.8	116811
sp|Q2QD12|RPEL1_HUMAN	1	SVINLLR	2264554	1340553	973008	1.68517e+06	1.04591e+06	4.21005e+06
sp|Q2TAA2|IAH1_HUMAN	2	SVDIPENR;VSSLPLLLPYWR	2402294	1.58886e+06	496802	911359	1504930	2309203
sp|Q32MK0|MYLK3_HUMAN	1	IIDFGLAR	632016	676081	568429	661842	522455	900626
sp|Q32MZ4|LRRF1_HUMAN	2	IAAESSENVDC[+57.0214635]PENPK;SAVEAQNEVTENPK	100192	397799	1.52656e+06	2.14478e+06	312597	3661366
sp|Q3B8N2|LEG9B_HUMAN	1	SIILSGTVLPSAQR	2.13106e+06	4.29118e+06	6156494	7412159	2552699	1232716
sp|Q4KMG0|CDON_HUMAN	1	DGQDIAPGSNWR	6.77238e+06	6060558	4.82576e+06	2.84395e+06	7.1068e+06	6.08407e+06
sp|Q4LDG9|DNAL1_HUMAN	3	DWAEFVK;HSAENNWIEEATK;IANLNGLK	5306542	11466303	6008968	7272994	11779599	10620576
sp|Q53FA7|QORX_HUMAN	8	EDFSEATLK;EVAKPSPGEGEVLLK;GSLITSLLR;IYPVTEIQEAHK;KEDFSEATLK;LGAAAGFNYK;MAGAIPLVTAGSQK;VAASALNR	27114004	25211900	30111424	40834896	33409342	38940028
sp|Q53GD3|CTL4_HUMAN	6	DEDDEAYGKPVK;NEFSQTVGEVFYTK;NNGSLDRPYYMSK;QRDEDDEAYGKPVK;VILEYIDHK;VTDLLLFFGK	2718646	11481316	3.53378e+06	14755134	10348382	15240385
sp|Q53H82|LACB2_HUMAN	1	EQQILTLFR	848738	1.59181e+06	1.82777e+06	2320286	1.19231e+06	1.42275e+06
sp|Q53TN4|CYBR1_HUMAN	1	NLALDEAGQR	1.8959e+06	3.65164e+06	153971	389662	529708	157471
sp|Q562R1|ACTBL_HUMAN	1	VAPDEHPILLTEAPLNPK	113318480	106276168	271368960	353624416	125613512	149245696
sp|Q58FF8|H90B2_HUMAN	1	HSQFLGYPITLYLEK	1.10859e+06	1.41968e+06	1.57728e+06	1.8482e+06	903686	378752
sp|Q5D862|FILA2_HUMAN	3	FSNSSSSNEFSK;HQEEESETEEDEEDTPGHK;SVVTVIDVFYK	4300696	932112	481152	1.60821e+06	7246648	582780
sp|Q5FWF7|FBX48_HUMAN	1	IFSQLDIR	4.52049e+06	10115212	15437801	9602603	19738588	20464860
sp|Q5JRA6|TGO1_HUMAN	1	GWPEVWAGSVGR	78038.3	777854	313926	1.19086e+06	217795	460171
sp|Q5JS37|NHLC3_HUMAN	6	FNIPHSVTLDSAGR;ILVFTEDGYFLR;KYSSFGDLVQVLGTPGK;LDVGWPK;TGAVYVAEIGAK;YSSFGDLVQVLGTPGK	21677658	25674748	5.65583e+06	17068892	12193687	14828422
sp|Q5JXA9|SIRB2_HUMAN	1	WFQGAGLSR	1.06819e+06	511977	758241	715229	1044624	565540
sp|Q5KU26|COL12_HUMAN	19	AISTNSELSTFR;DLQDLHK;DRETVLSSAL;EEQQWIK;EIFEDAK;ESHWIGLTDSER;ESHWIGLTDSERENEWK;FNQLEER;IKNDFQNLQQVFLQAK;KDTDWLK;LQASGDALVDR;MQQDLMR;NDFQNLQQVFLQAK;NLITNLQR;SDILDLR;SSHLVFINTR;SVDDTSQAIQR;TLTSNLNEVR;WLDGTSPDYK	40856912	168140944	27174004	73169872	68461600	24184690
sp|Q5RHP9|ERIC3_HUMAN	15	AASEGEQGLEK;AEEGETETEVR;AEGQGGVDVVLR;EAMEEDEAPQHR;ETVVPIFEATPGFEK;EVLAGSETAEEK;GAEGAAEAEGVR;GEAALWGEAGAVHEAPLR;LGEGGSDPIGQAAAK;LKAEEGETETEVR;LSPFTGEAEASR;MQVSEGSPEEGSLAK;TQEAVAEEDPIMAEK;VVAVEVLHGGGETAETAAEER;VVVEELAR	19126318	31349828	20852836	44995048	30941754	57546884
sp|Q5SRE7|PHYD1_HUMAN	2	DNSLFVPTPVQR;TEFSTQEEEQLR	2.3384e+06	80112.9	85979.1	600802	684888	1.00389e+06
sp|Q5SZK8|FREM2_HUMAN	20	AFQELGVR;AGIAISAFNLK;ALLSPGLAGAAGVPAEEAIVLANR;DGSLSDNLVLR;FDVTDGINPLIDR;GVEPVEDR;GYLGETSFISIGTR;IAYRPPGQELGVATR;LEVVAGLR;LITPFELTVEDR;MVVQESQLTPLR;NLIQYVHLGQEGIR;SFTVAELAAGQVVYQHDDR;SLPLSSFTQR;TVLIIVIPVDDETPR;VAQFQFQVEDR;VDSTPLFQVALGR;VGILSGLGALPR;VVILDDLGQPALEGIEK;YGELLHYPQVPGGAR	95053376	110700616	158305248	99271832	233837632	100828640
sp|Q5T013|HYI_HUMAN	9	AAGSSGFEAVEVAWPYAETPEALAR;AEMEAVFLENLR;EFLPIVGHVQVAQVPGR;EGLEQAVR;GDTVEGLSWLR;GEMGLGAVPGR;HAAGVLAQEDLVGLLEPINTR;ITDPQYFLDTPQQAAAILQK;LVLINTPPGDQEK	32714468	30052986	28067390	28326372	31251524	36769696
sp|Q5T6V5|QSPP_HUMAN	6	AQILVADTWSVLEGK;DVTLFEGK;GEMLSYGDR;LPQVLAHLGALK;SDTDVSMPLVEER;VAELLLAK	74320504	7.47915e+06	9771098	24279272	11885228	11518706
sp|Q5T750|XP32_HUMAN	1	TFGVSPLR	2.31981e+06	1.31304e+06	377043	1189426	1.13379e+06	653587
sp|Q5T9S5|CCD18_HUMAN	1	LVISELR	858746	1.97982e+06	1803456	1.62401e+06	1976483	1.84819e+06
sp|Q5TAX3|TUT4_HUMAN	1	IQDILTR	2.04184e+06	2.56051e+06	1427219	2.87509e+06	1.85154e+06	966704
sp|Q5TD94|RSH4A_HUMAN	1	TTSVIPEAGTPYPDPLEQSSDKR	251566	475555	2182799	1.04425e+06	944249	1.46812e+06
sp|Q5TFE4|NT5D1_HUMAN	2	GLALDLEDGNFLK;LANNGTVLR	4960398	11747779	1.81031e+06	13564660	1.82414e+06	1.58864e+06
sp|Q5TFQ8|SIRBL_HUMAN	3	GSPDHVEFK;NGNELSDFQTNVDPAGDSVSYSIHSTAK;TETASTLTENK	143111	33373180	305449	415565	66414.5	187533
sp|Q5TZA2|CROCC_HUMAN	1	LALLEEAR	41008428	49023748	32156518	57022084	41273360	38547128
sp|Q5VT79|AXA81_HUMAN	1	AWIEQEGVTVK	32920688	24969464	21844870	21176948	13151206	6173788
sp|Q5VY09|IER5_HUMAN	1	IVSISLGK	2.26048e+06	3.09909e+06	4984280	4.58863e+06	2.32099e+06	6302342
sp|Q5W064|LIPJ_HUMAN	1	YDLPASIDFTVK	1.53305e+06	1.52099e+06	2914921	1.35825e+06	833285	861574
sp|Q5Y7A7|2B1D_HUMAN	1	DILEDER	44306168	13890324	9882194	20189880	5644298	5870405
sp|Q5ZPR3|CD276_HUMAN	2	NPVLQQDAHSSVTITPQR;SPTGAVEVQVPEDPVVALVGTDATLR	2.77511e+06	3272086	642387	1.06066e+06	4429763	1.07075e+06
sp|Q674X7|KAZRN_HUMAN	1	DLLEREK	391579	3.54657e+06	507068	6.47078e+06	523156	1.16523e+06
sp|Q687X5|STEA4_HUMAN	1	TTLLPSGAEVLSYSEAAK	392979	1.65758e+06	81665.7	259128	83272.7	119149
sp|Q68D42|TM215_HUMAN	1	EVVELLR	267343	821919	1.50237e+06	1.01466e+06	9466305	5471794
sp|Q68D85|NR3L1_HUMAN	3	AQGTVQLEVVASPASR;FPHPIEISEDVITGPTIK;LPGIQLEEAGEYR	1.99811e+06	3371711	1.21832e+06	2550393	2.62046e+06	254810
sp|Q68DU8|KCD16_HUMAN	1	YILDYLR	6.29142e+06	8931575	3.62369e+06	6.70277e+06	3.51761e+06	2.6819e+06
sp|Q6BCY4|NB5R2_HUMAN	7	AYTPVSSDDDR;FGLPSPDHVLGLPVGNYVQLLAK;IDNELVVR;IGETIFFR;NVHPQYPEGGK;YPLPLIEK;YSSGFVTADMIK	8422722	3.86353e+06	6767504	27636680	13115303	29595808
sp|Q6EMK4|VASN_HUMAN	6	ESHVTLASPEETR;HIQPGAFDTLDR;LAGLGLQQLDEGLFSR;NLHDLDVSDNQLER;SLTLGIEPVSPTSLR;YLQGSSVQLR	14264414	16074010	37105376	14912629	13878550	7.29619e+06
sp|Q6GTX8|LAIR1_HUMAN	4	FRIDSVSEGNAGPYR;GPVGVQTFR;IDSVSEGNAGPYR;WSEQSDYLELLVK	21390494	47324008	17748652	30451032	51970060	38861472
sp|Q6IBS0|TWF2_HUMAN	6	DDLSFAGYQK;EFGGGHIKDELFGTVK;ETIELVHTEPTDVAQLPSR;HQTLQGLAFPLQPEAQR;VVIEDEQLVLGASQEPVGR;WDQDYDR	2.47802e+06	2.67524e+06	1.98412e+06	5115836	1.99171e+06	20331040
sp|Q6JBY9|CPZIP_HUMAN	3	APGSPLSSEGAAGEGVR;KLEEGAAVK;VQNEEVGPEHDSQETK	8.10827e+06	8843467	12908020	15228322	21862738	13889016
sp|Q6KB66|K2C80_HUMAN	8	GQLEANLLQVLEK;LAQLEAALQQAK;LDPAVQQLK;NQLLETR;SAEYGSSLQSSR;SLEEAEAYSR;TAEEQGELAFQDAK;VTVNPGLLVPLDVK	2.67365e+06	3530576	2.1542e+06	3.04161e+06	33740808	6576794
sp|Q6N021|TET2_HUMAN	1	QYTGNSNMPGGLPR	17640542	18690986	12086573	9233219	15910456	19783754
sp|Q6NUS6|TECT3_HUMAN	2	AGDPILTYFPK;WSVISLLR	1.52668e+06	5216551	486207	1.06326e+06	1.35336e+06	727493
sp|Q6P1N9|TATD1_HUMAN	3	HQDDLQDVIGR;NNPDLYLK;QFELSEQTK	1.2224e+06	1.96757e+06	1.96953e+06	3.60432e+06	1.50904e+06	2987203
sp|Q6P4A8|PLBL1_HUMAN	14	EDLNSPNPSPGGC[+57.0214635]YDTK;GDPC[+57.0214635]NTIC[+57.0214635]C[+57.0214635]R;GTLYIVEQIPTYVEYSEQTDVLR;GYWPSYNVPFHEK;IYNWSGYPLLVQK;KGYWPSYNVPFHEK;LGLDYSYDLAPR;QVIPETLLSWQR;TTGWGILEIR;VANMMADSGK;VQDFMEK;VTDTASMK;WADIFSK;YNSGTYNNQYMVLDLK	18853052	13636825	26014846	36136540	32903610	315288832
sp|Q6P587|FAHD1_HUMAN	2	GLPWTLAK;IITLEEGDIILTGTPK	1.64041e+06	1.3752e+06	1.68123e+06	2.65802e+06	718865	1.20437e+06
sp|Q6P5S2|LEG1H_HUMAN	9	ESPGQLSDYR;FAPDNEQNILWGLPLQYGWQYR;FC[+57.0214635]YDVSSC[+57.0214635]R;LLPPPKNER;SFEDRYDYYSK;SIGYLC[+57.0214635]TEK;SSFPETMNK;WNTFYQYLQSPFSK;YLWAAHTSTLADNIK	22585866	71344840	36211580	668021760	139379408	311845056
sp|Q6PI73|LIRA6_HUMAN	1	GYFDTFLLTK	0	502926	147515	1.23609e+06	719194	641190
sp|Q6QNK2|AGRD1_HUMAN	2	GSVELYTR;GVTLLYYGR	6345724	7341641	1.91568e+06	2448513	3168125	1155284
sp|Q6UVK1|CSPG4_HUMAN	6	ASEAVEDTFR;ASSSAGTDPQLLLYR;GGPAQDLTFR;GVLSYLEPR;LSDGQGFTQDDIQAGR;SQVLFSVTR	28066028	19372174	34265492	19858956	46749444	18175614
sp|Q6UWP8|SBSN_HUMAN	3	ALDGINSGITHAGR;FGQGAHHAAGQAGNEAGR;FGQGVHHAAGQAGNEAGR	0	213683	223628	42576.8	7045555	39858.4
sp|Q6UWV6|ENPP7_HUMAN	1	LLLVSFDGFR	4.21591e+06	2.12388e+06	2.29213e+06	3.26192e+06	1.52414e+06	2.83415e+06
sp|Q6UX06|OLFM4_HUMAN	11	DYSPQHPNK;EYVQLISVYEK;GFSYLYGAWGR;GLYWVAPLNTDGR;LDIVMHK;LEFTAHVLSQK;LETLDKNNVLAIR;LYVYNDGYLLNYDLSVLQKPQ;NNVLAIR;TEEIFYYYDTNTGK;VQSINYNPFDQK	8371972	7.39433e+06	8309524	6.81362e+06	10006215	234041776
sp|Q6UX15|LAYN_HUMAN	6	DGGQLVSIESEDEQK;DGGQLVSIESEDEQKLIEK;LNFEEAK;RLNFEEAK;VIYFHDTSR;YSDEKPAVPSR	15121987	10359306	12121285	9284717	59937340	4.11772e+06
sp|Q6UX71|PXDC2_HUMAN	13	ASVGQDSPEPR;DLWVNIDQMEK;DLWVNIDQMEKDK;EIPVLVTQISSTNHPVK;EITVATGGFIYTGEVVHR;HRQDWVDSGC[+57.0214635]PEESK;IHGILSNTHR;IQQIPNVR;IYGPSDSASR;QDWVDSGC[+57.0214635]PEESK;TIYEYHR;VELQMSK;VGLSDAFVVVHR	97297408	242927232	67766008	139191216	167627568	51485480
sp|Q6UX73|CP089_HUMAN	7	AEAIGYAYPTR;ATVFLEQR;EFQLTLQPGFWK;LEAAIQR;LPEINLDGMVGVR;WAQEPLLQPLSLR;WLEAILSWQK	39083492	36844780	2.43237e+06	8.04049e+06	14465582	4.46162e+06
sp|Q6UXB3|LYPD2_HUMAN	1	EIVYPFQGDSTVTK	546226	933514	3.29373e+06	1.30257e+06	2.05643e+06	1.15221e+06
sp|Q6UXB8|PI16_HUMAN	3	AQVSPTASDMLHMR;SPENSLDPK;WDEELAAFAK	5667428	6228034	9030812	9117037	6.64097e+06	5829704
sp|Q6UXD5|SE6L2_HUMAN	5	EGDMLTLFDGDGPSAR;FEAFEEDR;TASDAGFPVGSHVQYR;VSLDEDNDR;WVIEAAEGR	14131420	19395150	20641308	13830859	16977426	10117600
sp|Q6UXH1|CREL2_HUMAN	1	YESSEIR	1.63115e+06	1.47669e+06	3015525	1.27926e+06	1490364	2.68385e+06
sp|Q6UXZ3|CLM5_HUMAN	1	SGWETYLK	2.01733e+06	3.10261e+06	1.15765e+06	1.36714e+06	5.2279e+06	1750019
sp|Q6UY14|ATL4_HUMAN	2	ILWIPAGALR;SELSLISSR	2.85209e+06	3.91903e+06	1.39887e+06	3212111	1.49243e+06	617309
sp|Q6WKZ4|RFIP1_HUMAN	1	GEIEVDIQFMRNNMTASMFDLSMK	3.0941e+06	4.31357e+06	576674	20691442	6239162	13011624
sp|Q6XQN6|PNCB_HUMAN	6	AAFVAYALAFPR;AFQGLLDTYSVWR;ALAQLSLSR;DAAEFELFFR;LDSGDLLQQAQEIR;LVAVGGQPR	4371300	10009344	6.45029e+06	18473776	7.87752e+06	26018552
sp|Q6YHK3|CD109_HUMAN	16	ADGNQLTLEER;AEQEGGMQFWVSSESK;ALSEFAALMNTER;EALNMLTWR;ELSYMVVSR;IPVQLVFK;ISVFIQTDK;ISVTQPDSIVGIVAVDK;IVTLFSDFKPYK;LSDSWQPR;NNVVITVTQR;NSLGGFASTQDTTVALK;SNGEFWDPGR;SYSQSILLDLTDNR;TNIQVTVTGPSSPSPVK;VGSPFELVVSGNK	454012576	546816320	350105184	360107648	521829920	468591776
sp|Q6ZMI3|GLDN_HUMAN	5	FEFGQETSQTLK;GILYVTDTK;LENALYFDR;VTETFGTWIR;VTFAFDLLGGK	7.2353e+06	16431672	3041835	10568349	7619690	4891117
sp|Q6ZN03|CU136_HUMAN	1	QSATNGVAETNR	55681808	80322808	96136272	66576648	92632944	62430148
sp|Q6ZN32|ETV3L_HUMAN	1	TGEESLTSPNLENLK	9584776	1.78194e+06	1.92769e+06	8203771	1.62583e+06	9407866
sp|Q6ZNA5|FRRS1_HUMAN	1	GFLLEAR	4398157	1979637	405870	1271099	1256956	1.76939e+06
sp|Q6ZVX7|FBX50_HUMAN	1	TVIAQHHVAPR	65515.8	0	0	104918	3.71445e+06	0
sp|Q6ZWB6|KCTD8_HUMAN	1	EVFGDTLNESR	3002294	4.11799e+06	2.04579e+06	2.9464e+06	1.5086e+06	4.61708e+06
sp|Q70E73|RAPH1_HUMAN	1	TVAPVVTQAAPPTPTPPVPPAK	569908	311788	426349	1.04144e+06	413991	240380
sp|Q7KYR7|BT2A1_HUMAN	4	ERTEEQMEEYR;NAEDMEVR;SQFSPAVFVYK;TEEQMEEYR	6.25503e+06	16633538	2.27844e+06	6487043	12545716	9281384
sp|Q7KZF4|SND1_HUMAN	6	DTPDEPWAFPAR;IHVFYIDYGNR;NDIASHPPVEGSYAPR;TDAVDSVVR;VITEYLNAQESAK;VNVTVDYIRPASPATETVPAFSER	7974755	4899423	21269088	6.41819e+06	7.00146e+06	20608128
sp|Q7L266|ASGL1_HUMAN	1	GNVAYATSTGGIVNK	190488	283890	111396	83845.1	157106	1.02496e+06
sp|Q7LBR1|CHM1B_HUMAN	1	NQAVNFLR	4868431	4877366	6362610	2.61358e+06	2.4795e+06	1.83745e+06
sp|Q7Z3B1|NEGR1_HUMAN	2	SSIIFAGGDK;VVVNFAPTIQEIK	1.11464e+06	4792227	2.19436e+06	2.32823e+06	1611667	904558
sp|Q7Z4N2|TRPM1_HUMAN	1	KEETISPSLNK	15184251	8.09967e+06	20643846	8059479	8802261	4.09051e+06
sp|Q7Z5J4|RAI1_HUMAN	1	EDGGEEAAPADKGR	5244032	2.95891e+06	2818473	1.90965e+06	4.29691e+06	3465127
sp|Q7Z5L0|VMO1_HUMAN	1	GLGDDTALNDAR	1.14141e+06	2.28469e+06	341968	4.58821e+06	1.05659e+06	773737
sp|Q7Z7G0|TARSH_HUMAN	11	DAIWTERPFNSDSYSEC[+57.0214635]K;ETDPLGKPR;FTEAIVDAEPK;FVGVQLC[+57.0214635]NSLR;FYNIGDQR;IYLSDSLTGK;NPLGEGPVSNTVAFSTESADPR;TGQQLTSDQLPIK;TGQQLTSDQLPIKEGYFR;VSEPVSAGR;YIQKPDNSPC[+57.0214635]SITDSVK	54200152	44050984	36754420	37538996	31663834	29021776
sp|Q7Z7M0|MEGF8_HUMAN	13	APQTVELPAVAGHTLTAR;FLDTGVVQSDR;GAMYLLGGLTAGGVTR;GPDTENMEEVGR;GPLLASLSGSTRPPPIEASSGK;GWDDSVHSEPR;HSEC[+57.0214635]AGVGAR;LFPLPGR;SFHAAAYVPAGR;TLQPGDGEASTPR;TPHDLFSSGLFR;TWSLLAPSQGAK;WTQMLAGAEDGGPGPSPR	32362252	51873812	23321520	21998044	22002836	19028616
sp|Q7Z7M8|B3GN8_HUMAN	5	ALGLVPQAHPGFLTAWPADR;ETWGSPAPGIR;LAPWLLR;NLLLVRPLGPQASIR;SLYLGEVFTQAMPLR	19640078	20494326	1.52935e+06	14345635	13837961	10542211
sp|Q7Z7M9|GALT5_HUMAN	19	ALLPEDSGTHQVLR;ASGVLINVALGK;DMSYMTVDNFQR;DYLKDNLDK;EGNFNVYLSDLIPVDR;EILLVDDFSTK;IFYSSIK;IKETDTIR;NDNPYSFPK;NDNPYSFPKDR;QSINETPLGSLSK;SQAVANER;SVHSVINR;VAAC[+57.0214635]DPVKPYQK;VAEVWLDEYK;VEVDLDQTQR;WKEGNFNVYLSDLIPVDR;WYLENVFPDLR;YMSQFPK	251336272	214973216	32097214	102888392	108867728	55403320
sp|Q86SF2|GALT7_HUMAN	5	AKPLVLGPEFK;MGGNQLFR;NVDWGEIR;RVPLTPQEK;SPAMAGGLFAIER	27323238	13107367	4.01917e+06	15625909	44980192	6628055
sp|Q86SQ4|AGRG6_HUMAN	10	C[+57.0214635]LLNNALPVK;GDIYNFR;ISVVIQNILR;LLLGSNQNEIVSLK;NDGIIYR;NYETVPC[+57.0214635]DSTISK;SGYFLSISDSK;TGLFQDVGPQR;TIDELAFK;VILPQTSDAYQVSVAK	14727405	62058000	9645699	26274274	65278904	38537888
sp|Q86UE4|LYRIC_HUMAN	1	TVEVAEGEAVR	0	0	985318	100289	228205	185947
sp|Q86UN2|R4RL1_HUMAN	1	LWSLGPGTFR	570673	1.99722e+06	176781	788858	569632	325136
sp|Q86UN3|R4RL2_HUMAN	4	HLQALEELDLGDNR;LFLQNNLIR;SLEPDTFQGLER;VSSSDVTC[+57.0214635]ATPPER	6.93081e+06	15791530	3.91576e+06	9554342	7176083	5208805
sp|Q86UQ4|ABCAD_HUMAN	8	AFAFLFK;ATGLGIQLIR;DVFFWELK;FENIITELR;FLQLDGALR;LNQDLGSALHLVR;QLLIIDEDFR;TENLLNIFATSPK	4317124	6772240	1.75501e+06	12989355	6.9796e+06	5.62973e+06
sp|Q86V81|THOC4_HUMAN	1	SLGTADVHFER	0	46028.8	191402	638237	56241.3	718663
sp|Q86VB7|C163A_HUMAN	27	AFKEAEFGQGTGPIWLNEVK;AMSIPMWVDNVQC[+57.0214635]PK;C[+57.0214635]AGTVEVEIQR;C[+57.0214635]GVALSTPGGAR;DVGVVC[+57.0214635]SR;EAEFGQGTGPIWLNEVK;GKINPASLDK;GPDTLWQC[+57.0214635]PSSPWEK;HKEDAGVIC[+57.0214635]SEFMSLR;HNC[+57.0214635]DHAEDAGVIC[+57.0214635]SK;HYC[+57.0214635]NHNEDAGVTC[+57.0214635]SDGSDLELR;INPASLDK;IWMDHVSC[+57.0214635]R;LASPSEETWITC[+57.0214635]DNK;LASPSEETWITC[+57.0214635]DNKIR;LEVFYNGAWGTVGK;LQEGPTSC[+57.0214635]SGR;LVDGVTEC[+57.0214635]SGR;LVGGDIPC[+57.0214635]SGR;LVGGDIPC[+57.0214635]SGRVEVK;NWQWGGLTC[+57.0214635]DHYEEAK;QLGC[+57.0214635]GSALK;QLGC[+57.0214635]PTAVTAIGR;RLASPSEETWITC[+57.0214635]DNK;SSMSETTVGVVC[+57.0214635]R;TSYQVYSK;WGTVC[+57.0214635]DDNFNIDHASVIC[+57.0214635]R	577937340	651446850	391675200	358071648	859521020	148345184
sp|Q86VX9|MON1A_HUMAN	1	C[+57.0214635]LPLAAAVR	982688	2.42903e+06	600294	1785127	650523	926608
sp|Q86WI1|PKHL1_HUMAN	1	SYEVYFTGTSPQNLR	399730	846200	197184	832314	203568	1.09462e+06
sp|Q86WQ0|NR2CA_HUMAN	1	VTFEDATDFFGR	389181	524839	726002	309385	719873	140422
sp|Q86X29|LSR_HUMAN	7	DTDSSVASEVR;ELANFDPSRPGPPSGR;QGNAVTLGDYYQGR;SGDLPYDGR;SRDDLYDQDDSR;SRDPHYDDFR;SSSAGGQGSYVPLLR	20472920	18468780	6292010	24622632	34686192	10025388
sp|Q86X76|NIT1_HUMAN	5	DPAETLHLSEPLGGK;GAVVATYR;GQDWEQTQK;IDLNYLR;LLEEYTQLAR	8795530	12928610	16460432	13874204	12592361	11785597
sp|Q86XI8|ZSWM9_HUMAN	1	DLDAC[+57.0214635]ALVR	3.18474e+06	6.5723e+06	2.58698e+06	4.13351e+06	5029205	1.67259e+06
sp|Q86YT9|JAML_HUMAN	8	AKEEIVFR;AVVLHVLPEEPK;IDWTLSPGEHAK;LKGESQVFK;NDGSIMLQGVR;TIVLHVSPEEPR;VEWIFSGR;VNLVGDIFR	82868808	89911616	12646217	30214896	54625272	31594824
sp|Q86YZ3|HORN_HUMAN	12	GPYESGSGHSSGLGHQESR;GPYESGSGHSSGLGHR;GSGSGQSPSSGQHGTGFGR;GSGSGQSPSYGR;GSGSSQSSGYGR;HGSGSGQSSSYGPYGSGSGWSSSR;HGSGSGQSSSYGPYR;HGSGSGQSSSYSPYGSGSGWSSSR;QSLGHGQHGSGSGQSPSPSR;QSSSYGPHGYGSGR;SGSGWSSSR;YGQQGSGSGQSPSR	17468602	8880622	12757664	11343700	83984320	5510108
sp|Q8IU80|TMPS6_HUMAN	1	DAC[+57.0214635]QGDSGGPLVC[+57.0214635]K	500786	1.56073e+06	1.30463e+06	245728	335596	387599
sp|Q8IUE6|H2A2B_HUMAN	1	HLQLAVR	24268.9	69704.3	7920935	168567	39628.4	7.3623e+06
sp|Q8IUZ5|AT2L2_HUMAN	6	EWVHVAPLPDTYR;HPIVGDVR;LFFPEDPVK;LKENYVLLSTDGPGR;TPATEEAAYLVSR;YLHDNIVDYAQR	6.71758e+06	4539285	4.50537e+06	10228162	5625322	11998618
sp|Q8IV08|PLD3_HUMAN	8	AFLLSLAALR;ALLNVVDNAR;FWPAIDDGLR;FWPAIDDGLRR;IAVSKPSGPQPQADLQALLQSGAQVR;LFVVPADEAQAR;QLQTLAPK;SQLEAIFLR	122175728	97878400	58515232	171482672	127533888	65451808
sp|Q8IVW4|CDKL3_HUMAN	1	YLFQILR	495798	2.17001e+06	1.26539e+06	1.5147e+06	1.10716e+06	952243
sp|Q8IWA5|CTL2_HUMAN	3	KPDDLPAFPLFSAFGR;VIYPTDSR;YLTYLNAR	5.25592e+06	19934218	753629	2.67608e+06	3.98026e+06	2.15791e+06
sp|Q8IWB9|TEX2_HUMAN	1	EPLVEALK	703766	1.19448e+06	825339	2.09536e+06	1.1031e+06	1.95712e+06
sp|Q8IWL1|SFPA2_HUMAN	12	EQC[+57.0214635]VEMYTDGQWNDR;GALSLQGSIMTVGEK;GKEQC[+57.0214635]VEMYTDGQWNDR;GPPGLPAHLDEELQATLHDFR;HQILQTR;IAVPRNPEENEAIASFVK;KYNTYAYVGLTEGPSPGDFR;NPEENEAIASFVK;NPEENEAIASFVKK;VFSSNGQSITFDAIQEAC[+57.0214635]AR;YNTYAYVGLTEGPSPGDFR;YSDGTPVNYTNWYR	728729150	1339560320	778418750	1031366140	782599040	509897664
sp|Q8IWT0|ARCH_HUMAN	3	FSADEFFIPR;SIGWGEEFSLSK;VLSIDQR	5.72862e+06	6179346	7658479	7422324	8842971	5552186
sp|Q8IWV2|CNTN4_HUMAN	11	FVSQETGNLYIAK;GQLTFYAQPNWIQK;GSVLYHLAVK;HGVIFSNAELSVIAVGPDFSR;IEVQFPETVPTAK;ITISEDGNLR;LQFAYLDNFK;LSAAADLIVR;NGEPLLTR;TVAANVIGIGEPSRPSEK;VLGPPTPLILR	70143112	63193792	60030456	46381664	43017172	33766072
sp|Q8IWY4|SCUB1_HUMAN	1	YALHSDGR	1.81503e+06	2.3053e+06	665660	1.90457e+06	1.34696e+06	1.59267e+06
sp|Q8IX05|CD302_HUMAN	1	VESIEDVR	3.6479e+06	11667347	1.78506e+06	9371770	8909200	4485926
sp|Q8IXK2|GLT12_HUMAN	2	ESSDSFVPLLR;LQLQGEELR	11846670	5299471	24542166	12888514	8.01022e+06	4.0562e+06
sp|Q8IYS5|OSCAR_HUMAN	6	APGTYSC[+57.0214635]YYHTPSAPYVLSQR;APQPAWR;EGVAAPLQYR;FGLFKPGEIAPLLFR;GLVLQPLLPQTQDSWDPAPPPSDPGV;HSAQPWADFTLLGAR	116684144	125017520	61926792	66074124	66738480	31535380
sp|Q8IYT4|KATL2_HUMAN	1	GLLLYGPPGTGK	1.32294e+06	2.00141e+06	1.53287e+06	3717592	1.46655e+06	1.33049e+06
sp|Q8IZA0|K319L_HUMAN	3	GETYTYDWQLITHPR;ISEDTAILK;LTPGLYEFK	21911140	25963518	8689245	12896700	15931268	30165232
sp|Q8IZF2|AGRF5_HUMAN	16	C[+57.0214635]VGSQWEEK;DLSISIDK;DVIVHPLPLK;GVTVTGFK;GYGILPGFK;IDVMPIQILANEEMK;INIPGTPETDIDSSC[+57.0214635]SR;KGYGILPGFK;LILDIFEYEC[+57.0214635]K;NSYSIATK;RYLDGAESVLTVK;SPSQDEMLPTYLK;SYKTDLETAFR;TDLETAFR;TTPPSLELIHK;YLDGAESVLTVK	192323248	283355200	84107384	157232976	270092288	91703904
sp|Q8N114|SHSA5_HUMAN	1	FVWSEER	23992562	2309545	14549365	4.0361e+06	10761526	21139760
sp|Q8N149|LIRA2_HUMAN	4	GQFPIPSITWEHAGR;MGPVTSAHVGTYR;NGQFPIPSITWEHAGR;SEHQAQQNQAEFR	11734872	8386564	8910239	6.2e+06	7.42262e+06	13803724
sp|Q8N1A6|CD033_HUMAN	1	QELPLSFR	1.02192e+06	89523.1	597305	0	1.20849e+06	170134
sp|Q8N1N4|K2C78_HUMAN	11	ATLENDFVVLK;DVDGVFLSK;EYLYFLK;IEIDPQFQVVR;QLEQLQGER;QNASLQAAITDAEQR;TLNNQFASFIDK;TQETQEIR;VQISQLHQEIQR;YLDFSSIITEVR;YQELQVSAQLHGDR	9707528	4.11446e+06	8474312	5.24845e+06	98675808	4320515
sp|Q8N1Q1|CAH13_HUMAN	2	EFFPIADGDQQSPIEIK;GGPLTGSYR	2.21233e+06	2.55221e+06	2.03415e+06	4.56716e+06	2.71538e+06	2.53127e+06
sp|Q8N2S1|LTBP4_HUMAN	2	GYLAPSGDLSLR;VSAPDGPC[+57.0214635]PTGFER	2.8742e+06	3.89951e+06	1.46971e+06	2.58697e+06	479819	800431
sp|Q8N386|LRC25_HUMAN	2	ASNVILLDLSGNGLR;LEVLNVLR	2239868	5.11457e+06	2257156	3.27516e+06	4076650	5920320
sp|Q8N4F0|BPIB2_HUMAN	4	AALSYVSEIGK;AGALNLDITGQLR;ALQVTVPHFLDWSGEALQPTR;FIAGFGVR	2.82781e+06	2015974	5492845	5.98965e+06	2.8316e+06	8837850
sp|Q8N4P3|MESH1_HUMAN	3	DPEGTPYINHPIGVAR;LQVEQAPHSSPGAK;VQEYFEWAAQVVK	21309416	17085812	24615162	4697066	12121840	7.79221e+06
sp|Q8N5R6|CCD33_HUMAN	1	LDEPLGR	20968296	11387528	29514956	20267792	5.99171e+06	13129821
sp|Q8N6C8|LIRA3_HUMAN	4	EGAADSPLR;KPSLSVQPGPVVAPGEK;LTFQC[+57.0214635]GSDAGYDR;TALWITR	14175609	18703348	28524884	5.61734e+06	18810502	20610048
sp|Q8N6Q3|CD177_HUMAN	5	GATHC[+57.0214635]YDGYIHLSGGGLSTK;GC[+57.0214635]STVGAQNSQK;GGGIFSNLR;GTTHC[+57.0214635]YDGLLR;QIGIFSAR	19597358	7469177	62393560	23546234	15870353	98860064
sp|Q8N7A1|KLDC1_HUMAN	1	LLQQVLK	129263	883851	43184	1.85981e+06	675364	1.43031e+06
sp|Q8N8N7|PTGR2_HUMAN	6	DKFEPGILQLSQWFK;DNVAEQLR;DVPYPPPLSPAIEAIQK;FLVLNYK;GDFVTSFYWPWQTK;NGNPVAENFR	2840967	16662180	5879662	15934251	13823364	25710776
sp|Q8N8Z6|DCBD1_HUMAN	4	DVAGDISGNMVDGYR;SLSFEPDGQIR;VFQGNSNFRDPVQNNFIPPIVAR;YEGILANGVLSR	4.04424e+06	5.31323e+06	2.06356e+06	2.5839e+06	1.66819e+06	872476
sp|Q8NBJ4|GOLM1_HUMAN	15	DLSENNDQR;DQLVIPDGQEEEQEAAGEGR;DTINLLDQR;EETNEIQVVNEEPQR;EQVVEDRPVGGR;IQSSHNFQLESVNK;KNEFQGELEK;LQQDVLQFQK;NEFQGELEK;NIDVFNVEDQK;NIDVFNVEDQKR;QAALAGNDR;QQLQALSEPQPR;QVEKEETNEIQVVNEEPQR;VLQDQLK	10247971	38161984	20245836	70849592	56455920	40628816
sp|Q8NBJ7|SUMF2_HUMAN	8	EATVKPFAIDIFPVTNK;FLMGTNSPDSR;GASWIDTADGSANHR;LPTEEEWEFAAR;MGNTPDSASDNLGFR;QPAGPGSGIR;RLPTEEEWEFAAR;SVLWWLPVEK	15845450	11652281	18696260	32360662	7869504	8627395
sp|Q8NBS9|TXND5_HUMAN	8	ALAPTWEQLALGLEHSETVK;DLDSLHR;EFPGLAGVK;EYVESQLQR;GYPTLLLFR;GYPTLLWFR;IAEVDC[+57.0214635]TAER;TLAPTWEELSK	27214230	25884488	14277686	24696660	17096682	18442678
sp|Q8NC42|RN149_HUMAN	2	EILELVQK;GAAPWVALVAR	33464880	71863744	21002538	29767748	40414856	17080490
sp|Q8NCC3|PAG15_HUMAN	2	HPPVVLVPGDLGNQLEAK;IPVIGPLK	744499	1.22995e+06	571949	1.46544e+06	686053	200268
sp|Q8NCL4|GALT6_HUMAN	4	DEEWELAQDQLIR;NSQVPKDEEWELAQDQLIR;SFGDISER;SPTFAGGLFSISK	2.49763e+06	2855043	5056132	36797652	2.62444e+06	4617874
sp|Q8NCW5|NNRE_HUMAN	8	AYPPTSMSR;EPFHSILSVLK;FVPPALEK;GNAGGIQPDLLISLTAPK;KSATQFTGR;LFGYEPTIYYPK;SATQFTGR;YHYLGGR	66134908	61077384	121028688	63368956	73949280	77553824
sp|Q8NDH3|PEPL1_HUMAN	6	AFPLFTHR;ELGIIPTIIRDEELK;GFGGIYGVGK;GIVYDTGGLSIK;HNSPSAAHFITR;TVEINNTDAEGR	6371846	5.28517e+06	7790480	10437947	4223566	5.99848e+06
sp|Q8NEB9|PK3C3_HUMAN	1	YYLTNQEK	2781648	1.10357e+06	1.20232e+06	2.11781e+06	21089356	746224
sp|Q8NFC6|BD1L1_HUMAN	1	EVEEEER	7.3419e+06	6.14598e+06	8269430	6123027	10925342	18358174
sp|Q8NFJ5|RAI3_HUMAN	4	AHAWPSPYK;AHAWPSPYKDYEVK;SYGVENR;TNVNVFSELSAPR	51772404	83235712	14947154	20732766	25274488	17937632
sp|Q8NFL0|B3GN7_HUMAN	5	GDVYLLVVVK;THYQQLLAYEDR;TLFLLGTASK;YFPMLLNHPEK;YYIPGALYGK	32846818	53916048	5734464	29161410	15510972	9448746
sp|Q8NFY4|SEM6D_HUMAN	10	DQVYTVNLNEMPK;DTLYIAGR;EIAVEHNNLGK;HGLAEAYK;LSTLEYDGEEISGLAR;LYSATVADFLASDAVIYR;QTNVALFADGK;SHPLMDSAVPPIADEPWFTK;TPDSVWTAVPEDK;TSIDFPDETLSFIK	33983484	19448174	8949544	19755134	10847526	18246196
sp|Q8NFZ8|CADM4_HUMAN	10	DDGGIIIC[+57.0214635]EAQNQALPSGHSK;EGDTLVLTC[+57.0214635]AVTGNPRPNQIR;EQAVEGGEVELSC[+57.0214635]LVPR;FQLEEFSPR;GNESLPER;IHASQAVVR;LHQYDGSIVVIQNPAR;QTQYVLDVQYSPTAR;SRPAATLR;VWSVASTVR	93061520	91798792	14110313	45807960	65103616	38336064
sp|Q8NHL6|LIRB1_HUMAN	2	EGAADDPWR;YQAEFPMGPVTSAHAGTYR	4981389	3045285	2.12414e+06	2306915	2775889	1.46809e+06
sp|Q8NHP8|PLBL2_HUMAN	4	AFIPGGPSPGSR;EGPWGDYPLVPGNK;LTLLQLK;SHGGIDVK	12555459	82756144	148071968	13412722	80381136	54986608
sp|Q8TAV4|STML3_HUMAN	1	IPVQLQR	1.44083e+06	2861660	113998	312853	424445	1.07142e+06
sp|Q8TB96|TIP_HUMAN	3	QTDLFVLR;STIYLVR;VYWELTDLNQIK	698640	2379588	627074	832460	1105799	23049886
sp|Q8TCD5|NT5C_HUMAN	2	LLSWSDNWR;RFPEEPHVPLEQR	8.12054e+06	4636695	3654884	4.27338e+06	10049686	5.23536e+06
sp|Q8TD06|AGR3_HUMAN	4	DLPLLIENMK;LYTYEPR;NLSPDGQYVPR;VFAQNEEIQEMAQNK	10965544	8006945	6.60873e+06	7342274	7.62995e+06	10403922
sp|Q8TD20|GTR12_HUMAN	1	ALSDTTEELTVIK	806120	6.49502e+06	10093170	4194350	13231270	20684990
sp|Q8TDD1|DDX54_HUMAN	1	KSGGFQSMGLSYPVFK	18215738	17886834	38609668	20051844	18522018	9314726
sp|Q8TDL5|BPIB1_HUMAN	19	AADKLGSTQIVK;ALGFEAAESSLTK;EKPAGGIPVLGSLVNTVLK;GDQLILNLNNISSDR;GDTIQLYLGAK;ILTQDTPEFFIDQGHAK;IPLDMVAGFNTPLVK;IQLMNSGIGWFQPDVLK;LEFDLLYPAIK;LGSTQIVK;LSFLVNALAK;LVLSDC[+57.0214635]ATSHGSLR;MDTSASGPTR;QVMNLLVPSLPNLVK;SGVPVSLVK;SSIGLINEK;TIVEFHMTTEAQATIR;VITANILQLQVKPSANDQELLVK;VPISLSIDR	131493416	214772768	118555224	451376128	286332864	322843712
sp|Q8TDQ0|HAVR2_HUMAN	4	DVNYWTSR;IQIPGIMNDEK;TDERDVNYWTSR;YWLNGDFR	10662674	22251382	13479276	16798422	24873696	7782597
sp|Q8TDQ1|CLM1_HUMAN	3	GSLTVQC[+57.0214635]VYR;TDADTYWC[+57.0214635]GIEK;TFTVTMEDLMK	3.53615e+06	4929266	5.51752e+06	1.84078e+06	6531497	3.30246e+06
sp|Q8TE76|MORC4_HUMAN	1	LNAYWKEK	1.58108e+06	2.42693e+06	1.15125e+06	2.15935e+06	1.75019e+06	2258215
sp|Q8TEA8|DTD1_HUMAN	1	ASVTVGGEQISAIGR	293306	1.13669e+06	115091	927136	880642	1.69066e+06
sp|Q8TEP8|CE192_HUMAN	1	LSC[+57.0214635]MLAR	7191531	8807995	6545058	4.88457e+06	6.23175e+06	4.89664e+06
sp|Q8WUD4|CCD12_HUMAN	1	LEEEALR	8347720	15621540	7.308e+06	16993058	7529088	5.40262e+06
sp|Q8WUM4|PDC6I_HUMAN	4	ETVLSALSR;FYNELTEILVR;LALASLGYEK;LANQAADYFGDAFK	3.24328e+06	10249317	9295175	13306246	8595493	3.90068e+06
sp|Q8WUT4|LRRN4_HUMAN	4	ALALAGNPLR;ALSTSELGHLEQLQVLTLR;LTTLEGDIFK;SLDASHNLLR	14735182	23143820	3.51887e+06	3.33621e+06	12709860	6.85503e+06
sp|Q8WVN6|SCTM1_HUMAN	2	AHGQESAIFNEVAPGYFSR;DGWQLQVQGGVAQLVIK	24696642	4.58021e+06	14621974	14895727	34140244	9158416
sp|Q8WVQ1|CANT1_HUMAN	8	AEWLAVKDER;AQEENTWFSYLK;AVPWVILSDGDGTVEK;FIPNTDDQIIVALK;GSVDHENWVSNYNALR;GYLTLSDSGDK;IAVIADLDTESR;TGVVYQIEGSK	9603385	10276272	3.20956e+06	7908813	7105741	8709371
sp|Q8WXG9|AGRV1_HUMAN	2	TNAFWILR;VQEPLER	29467500	18176058	18506002	18471720	19026086	14477246
sp|Q8WXI7|MUC16_HUMAN	25	AQPGTTNYQR;DGAATGVDAIC[+57.0214635]THR;DGEATGVDAIC[+57.0214635]THRPDPTGPGLDR;DSLYVNGFTQR;DSSATAVDAIC[+57.0214635]THRPDPEDLGLDR;ELGPYTLDR;ELQGLLKPLFR;EQLYWELSK;EQLYWELSQLTHGIK;EQLYWELSQLTNGIK;GSQLHDTFR;LSQLTHGITELGPYTLDR;LTLLRPEK;LTNDIEELGPYTLDR;LYWELSQLTNGIK;NIEDALNQLFR;QVFHELSQQTHGITR;SPGVDREQLYWELSQLTNGIK;STSVGPLYSGC[+57.0214635]R;VAIYEEFLR;VLQGLLGPIFK;VLQGLLGPLFK;VLQSLLGPMFK;YEENMQHPGSR;YEENMWPGSR	56882332	104887992	48475380	121076560	97350720	202179216
sp|Q8WY91|THAP4_HUMAN	1	EPHVEQITR	1.71732e+06	986767	377488	852427	1.27005e+06	1.83825e+06
sp|Q8WZ75|ROBO4_HUMAN	3	EDFQIQPR;GPDSNVLLLR;VSGPAAPAQSYTALFR	10472431	10701617	9999208	8938348	4.67618e+06	7811729
sp|Q8WZA1|PMGT1_HUMAN	4	DTWAFVGR;FNTVPGVQLR;VLNVPVAVIAGNRPNYLYR;VYVAVDGTTVLEDEAR	7.48686e+06	4.78759e+06	13479017	2.08183e+06	8589201	4.03881e+06
sp|Q92484|ASM3A_HUMAN	6	GSPVNSLFVAPAVTPVK;LIDIFQK;QFTILDSK;QTNNPGIR;VTTNPNLR;YSDVIAGQFYGHTHR	27966524	18426210	35424336	47468624	38609148	28952890
sp|Q92485|ASM3B_HUMAN	2	IAGDQSTLQR;LGEAAVLEIVER	2.84731e+06	1.48813e+06	1991029	832508	896971	580254
sp|Q92496|FHR4_HUMAN	1	VYLPWSR	146151	0	5.96572e+06	731068	61741.5	84614
sp|Q92520|FAM3C_HUMAN	11	AIQDGTIVLMGTYDDGATK;DNWVFC[+57.0214635]GGK;GINVALANGK;IC[+57.0214635]LEDNVLMSGVK;LIADLGSTSITNLGFR;MASGAANVVGPK;RLIADLGSTSITNLGFR;SALDTAAR;SPFEQHIK;TGEVLDTK;TKSPFEQHIK	161479120	187722864	38135428	143086624	112606320	101010904
sp|Q92542|NICA_HUMAN	4	ALADVATVLGR;APDVTTLPR;NQVEDLLATLEK;SGAGVPAVILR	9262964	17374600	3.70808e+06	9444574	11035025	5.21552e+06
sp|Q92558|WASF1_HUMAN	1	SVLLEAIRK	2.70784e+06	2.62769e+06	8464832	4715562	1847631	21026944
sp|Q92563|TICN2_HUMAN	2	DWFQLLHENSK;IQIQEAAK	1.71537e+06	3.52338e+06	782136	2.30245e+06	1.01017e+06	935659
sp|Q92598|HS105_HUMAN	10	AFNDPFIQK;FVVQNVSAQK;IEVPLYSLLEQTHLK;MFEELGQR;NAVEEYVYEFR;QDLPSLDEKPR;RGPFELEAFYSDPQGVPYPEAK;SLDQDPVVR;VEDVSAVEIVGGATR;VLGTAFDPFLGGK	113599608	76840240	89326776	100759416	107670440	88849400
sp|Q92688|AN32B_HUMAN	8	DISTLEPLK;DISTLEPLKK;ELVLDNC[+57.0214635]K;IFGGLDMLAEK;KLELSENR;LELSENR;LKDISTLEPLK;LPNLTHLNLSGNK	4400726	7818053	32572128	24203042	15961354	39546216
sp|Q92692|NECT2_HUMAN	7	ADGVTVTC[+57.0214635]K;AEQVIFVR;FTLVPSGR;ISWLSSLDWEAK;TDATLSC[+57.0214635]DVR;VEHESFEEPALIPVTLSVR;VQVLPEVR	60436488	62615036	23377588	26593010	34867196	14456131
sp|Q92820|GGH_HUMAN	12	DYEILFK;FFNVLTTNTDGK;IEFISTMEGYK;KFFNVLTTNTDGK;KPIIGILMQK;LDLTEKDYEILFK;NLDGISHAPNAVK;SINGILFPGGSVDLR;TAFYLAEFFVNEAR;YLESAGAR;YPVYGVQWHPEK;YYIAASYVK	29246040	38607452	65691728	54362948	53518700	157975872
sp|Q92835|SHIP1_HUMAN	1	AEELLSR	4.59624e+06	3.64441e+06	31484952	4.82465e+06	8830631	4328318
sp|Q92854|SEM4D_HUMAN	3	DHPLMDDSVTPIDNRPR;DTLYIGAR;TVFQVVAK	3.96164e+06	4623359	6583250	7466881	2.87534e+06	8577244
sp|Q92859|NEO1_HUMAN	22	DGTFLNLVSDDR;DGTFLNLVSDDRR;DVVASLVSTR;EHNLQVLGLVK;GTEYNFR;GYAIGYGIGSPHAQTIK;HGPGVSTPDVAVR;HGSGESSAPLR;KSDVTETLVSGTQLSQLIEGLDR;LIVAGLPR;LTHQIQELTLDTPYYFK;NEEALDTESSER;QLLPDGSLFISNVVHSK;QPLLLDDR;TIIVNWQPPSEANGK;TLSDVPSAAPQNLSLEVR;TNIPANTK;VETQPEVQLPGPAPNLR;VIGQDVVLPC[+57.0214635]VASGLPTPTIK;WEQNRQPLLLDDR;YTEYSFR;YYTIENLDPSSHYVITLK	106188392	127013440	46127128	48802052	58906736	43555736
sp|Q92882|OSTF1_HUMAN	5	ALYTFEPR;GNLSWLR;GYADIVQLLLAK;LGDTALHAAAWK;TGLIPSNYVAEQAESIDNPLHEAAK	1.41729e+06	6.41613e+06	12558723	27988624	8985946	9934678
sp|Q92890|UFD1_HUMAN	1	FQPQSPDFLDITNPK	782806	546250	1.33116e+06	789119	1.00237e+06	1315029
sp|Q92896|GSLG1_HUMAN	3	LAEEESC[+57.0214635]REDVTR;MTAIIFSDYR;VAELSSDDFHLDR	1.72732e+06	2.29306e+06	1.5256e+06	2085049	947241	1.6852e+06
sp|Q92954|PRG4_HUMAN	1	ETSLTVNK	340646	363546	8292682	791238	1.90706e+06	1.26601e+06
sp|Q93009|UBP7_HUMAN	1	SEATFQFTVER	2.06846e+06	2.86404e+06	3729927	1.70176e+06	520629	3.47915e+06
sp|Q93033|IGSF2_HUMAN	10	AGGAESPLSVSWWHIPR;DAAFSYAVYTQR;DFILVPGPLYTER;IAVTLPESK;IFSLGPEDEGAYR;NSLYNNRPPR;SGDVYVER;TGSWQVLQR;VSQDLFQLHILNVEDSDR;WINQASDESQR	24818324	18485848	3.68232e+06	11602514	46826184	11881058
sp|Q93091|RNAS6_HUMAN	2	LVPVHLDSIL;YSAAAQYK	1.85124e+06	2.75503e+06	1.04283e+06	1.50666e+06	8967142	3939813
sp|Q969H8|MYDGF_HUMAN	4	ESDVPLKTEEFEVTK;GAEIEYAMAYSK;SYLYFTQFK;TEEFEVTK	24490246	23683792	25234334	46106268	22532580	21670774
sp|Q969P0|IGSF8_HUMAN	2	VLPDVLQVSAAPPGPR;VVAGEVQVQR	7.88387e+06	6322134	3148873	2968888	3520922	2.38265e+06
sp|Q969T9|WBP2_HUMAN	1	MLQVASQASR	503877	914356	63691.7	712615	202142	110490
sp|Q96AP7|ESAM_HUMAN	3	DSGPYSC[+57.0214635]SVNVQDK;SKPAVQYQWDR;TLELNVLVPPAPPSC[+57.0214635]R	32805208	31569990	9296762	20098748	25988076	22393788
sp|Q96BQ1|FAM3D_HUMAN	4	DSWVFIGAK;EIPGGALVLVASYDDPGTK;LFSDLGSSYAK;SPFEQFLK	2.29568e+06	4.66806e+06	2.33194e+06	31614836	9307305	8277101
sp|Q96C19|EFHD2_HUMAN	10	AAAGELQEDSGLC[+57.0214635]VLAR;ADLNQGIGEPQSPSR;DGFIDLMELK;EFLLIFR;EVDEDFDSK;FEEEIKAEQEER;LGAPQTHLGLK;LSEIDVSSEGVK;VFNPYTEFK;VQAINVSSR	11662528	13312027	24300452	43693412	26027920	54825872
sp|Q96C23|GALM_HUMAN	10	ASDVVLGFAELEGYLQK;AVFGELPSGGGTVEK;EPNSLHGGVR;EYHLAINK;FQLQSDLLR;HSGFC[+57.0214635]LETQNWPDAVNQPR;ISPDGEEGYPGELK;QPYFGAVIGR;VLEVYTTQPGVQFYTGNFLDGTLK;VLSNGVQFSR	65089208	34382856	39947188	100968048	38104992	65721072
sp|Q96CD2|COAC_HUMAN	1	WADLLLVAPLDANTLGK	0	42193.6	0	55060.2	69473.5	169673
sp|Q96CN7|ISOC1_HUMAN	4	ASAPESGLLSK;GLGSTVQEIDLTGVK;ILGIPVIVTEQYPK;YFGDIISVGQR	6857032	7638887	4.53442e+06	5688256	5996229	4.6332e+06
sp|Q96CX2|KCD12_HUMAN	9	C[+57.0214635]TVVSVPDSLLWR;DLQLVLPDYFPER;EAEYFELPELVR;EVFGDTLNESRDPDRPPER;FNFLEQAFDK;LGAPQQPGPGPPPSR;MFTQQQPQELAR;SGYITIGYR;SPSGGAAGPLLTPSQSLDGSR	46416068	52453984	26395180	41703224	23366692	36507060
sp|Q96DA0|ZG16B_HUMAN	5	LGALGGNTQEVTLQPGEYITK;LGDSWDVK;VFVAFQAFLR;VSVGLLLVK;YFSTTEDYDHEITGLR	56097704	20519916	5475255	158531552	29203698	44980300
sp|Q96DG6|CMBL_HUMAN	6	AGVSVYGIVK;DSEDIYNLK;DVSLLTQK;EVQVEHIK;NLIEWLNK;TFSGQTHGFVHR	7.55295e+06	13104691	16860116	13516900	8821502	18680688
sp|Q96EK6|GNA1_HUMAN	1	LLLSTLTLLSK	713899	1.08517e+06	1458907	2.11081e+06	1.68094e+06	1.8196e+06
sp|Q96FE7|P3IP1_HUMAN	1	EDQTSPAPGLR	919103	7.12361e+06	1.57084e+06	4389283	5.71513e+06	1.49601e+06
sp|Q96FN9|DTD2_HUMAN	3	HVSILDLPGNILIIPQATLGGR;LQIRPADGDVAAQWVEVQR;VVVEHGTYGNR	1.8915e+06	636307	1.03081e+06	1.30131e+06	1.16995e+06	1.97264e+06
sp|Q96FV2|SCRN2_HUMAN	6	DEVQEVVFVPAGTHTPGSR;EPVGEGEALLGMDLLR;FQTQVDR;GHQAALGLMER;NISNQLSIGTDISAQHPELR;TEAWVLETAGR	24675456	16064202	10791592	22151272	34897496	20292700
sp|Q96FW1|OTUB1_HUMAN	4	AFGFSHLEALLDDSK;GEGGTTNPHIFPEGSEPK;IQQEIAVQNPLVSER;LLTSGYLQR	5034954	4805484	2.21136e+06	3.74174e+06	4689411	3266421
sp|Q96FX8|PERP_HUMAN	1	GWLQSSDHGQTSSLWWK	72674872	20748942	4019029	30375396	30802846	9226772
sp|Q96G03|PGM2_HUMAN	8	AAMGPGISR;AFDLVPPEAVPEQKDPDPEFPTVK;AIYVEYGYHITK;DLTTGYDDSQPDKK;FEISAIR;IVLANDPDADR;LDQETAQWLR;NSLTLEAVK	3712740	4.94172e+06	8979602	11370053	28054734	23778818
sp|Q96GX9|MTNB_HUMAN	2	HGDEIYIAPSGVQK;HGVYVWGETWEK	736884	1.34592e+06	3836132	2.23349e+06	797034	3.04094e+06
sp|Q96HD1|CREL1_HUMAN	1	GLVDSFNK	1.5284e+06	4.35765e+06	241255	1595915	1.14938e+06	939632
sp|Q96IP4|TET5A_HUMAN	1	DLDLIFC[+57.0214635]ADLRGEGEFQTVK	7.37517e+06	8596012	11141784	12808793	3.37063e+06	8518326
sp|Q96IQ7|VSIG2_HUMAN	2	VPTEPLSTPLGK;VSLLQNPPTVGVATLK	6.36413e+06	7795464	673708	3991343	5422237	1898262
sp|Q96IU4|ABHEB_HUMAN	7	AVAIDLPGLGHSK;EALPGSGQAR;EGTIQVQGQALFFR;FSSETWQNLGTLHR;FSVLLLHGIR;INAANYASVK;TPALIVYGDQDPMGQTSFEHLK	34943520	38001304	13333824	31012938	37380564	33504996
sp|Q96IY4|CBPB2_HUMAN	8	DHEELSLVASEAVR;DTGTYGFLLPER;EAFAAVSK;HPDMLTK;IHIGSSFEK;SFYANNHC[+57.0214635]IGTDLNR;SKDHEELSLVASEAVR;YSFTIELR	33964188	7122276	56463132	20144992	18234172	10028510
sp|Q96J84|KIRR1_HUMAN	5	DGLALGMGQGLK;DGTQQEGAVASTELLK;FSQEPADQTVVAGQR;GGFLIEDAHESR;LTVLIPPEDTR	10783183	8924671	873825	6395750	6432368	742407
sp|Q96JA1|LRIG1_HUMAN	1	LTQLDLNR	172251	153832	5538959	792529	978624	747560
sp|Q96JD6|AKCL2_HUMAN	1	SPAQILIR	61316568	51705952	62017756	84348032	66600072	46594228
sp|Q96JP2|MY15B_HUMAN	1	LLC[+57.0214635]EQILR	509168	401871	1346702	953122	265395	2.5358e+06
sp|Q96KN2|CNDP1_HUMAN	14	AIHLDLEEYR;ALEQDLPVNIK;DGSTIPIAK;EWVAIESDSVQPVPR;GDGWLTDPYVLTEVDGK;GNSYFMVEVK;GPVLAWINAVSAFR;HLEDVFSK;MFQEIVHK;MMAVAADTLQR;SVVLIPLGAVDDGEHSQNEK;TVFGTEPDMIR;VFQYIDLHQDEFVQTLK;YPSLSIHGIEGAFDEPGTK	25414052	12772663	168870240	46219544	25385184	11314332
sp|Q96KP4|CNDP2_HUMAN	20	DVGAQILLHSHK;DVGAQILLHSHKK;EGGSIPVTLTFQEATGK;GNILIPGINEAVAAVTEEEHK;GPVAGWINALEAYQK;GSTDDKGPVAGWINALEAYQK;LPDGSEIPLPPILLGR;LYDDIDFDIEEFAK;MLAAYLYEVSQLKD;MMEVAAADVK;NVMLLPVGSADDGAHSQNEK;QKLPDGSEIPLPPILLGR;QLGGSVELVDIGK;TGQEIPVNVR;TVFGVEPDLTR;WVAIQSVSAWPEK;WVAIQSVSAWPEKR;YIDENQDR;YNYIEGTK;YPSLSLHGIEGAFSGSGAK	62684984	60813132	239768432	187365200	83212376	65729272
sp|Q96N06|SPT33_HUMAN	1	VVVPQIIITR	818668	1.57066e+06	263604	1.24442e+06	52466.7	1.09417e+06
sp|Q96NY7|CLIC6_HUMAN	21	ALGQEHDITLFVK;DANEIHEK;DEFTNTC[+57.0214635]PADQEIEHAYSDVAK;EAGGGGPDRGPEAEAR;EEEAAGGEEESPDSSPHGEASR;EPEDSAAPER;GAAEPEAQLSNHLAEEGPAEGSGEAAR;GEAQREPEDSAAPER;GSEEAAPGDAR;GVIFNVTTVDLK;IEEFLEEK;KPADLQNLAPGTNPPFMTFDGEVK;LGTQHPESNSAGNDVFAK;SPEGPREEEAAGGEEESPDSSPHGEASR;SPGELAWDAAEEAEVPGVK;TDVNKIEEFLEEK;VGDGPQQEPGEDEER;VGDSVDAEGPAGDSVDAEGR;VSGEPQQSGDGSLSPQAEAIEVAAGESAGR;YLNNAYAR;YRDFEFPSEMTGIWR	20925892	33601048	70803664	79677112	53129960	168863952
sp|Q96NY8|NECT4_HUMAN	4	GDSGEQVGQVAWAR;NPLDGSVLLR;SAAVTSEFHLVPSR;VDAGEGAQELALLHSK	6.89745e+06	7.93911e+06	10087458	6.63032e+06	2.68328e+06	16457479
sp|Q96P63|SPB12_HUMAN	5	ADLTGISPSPNLYLSK;IGFIEEVK;TDYTLSIANR;TFVEVDENGTQAAAATGAVVSER;TQTILFYGR	2.89659e+06	3497811	3.8715e+06	2862777	57123700	7004216
sp|Q96PD2|DCBD2_HUMAN	10	DYHQDVR;EPGVEQDK;FGDFDIEDSDSC[+57.0214635]HFNYLR;GFLASYSVIDK;ILYSDDGQK;ITGIITTGSTMVEHNYYVSAYR;IYNGIGVSR;NNFLPPIIAR;VNPTQWQQK;WTVYREPGVEQDK	117057664	92519320	19659550	87968112	87701808	37874380
sp|Q96PD5|PGRP2_HUMAN	9	AGLLRPDYALLGHR;DGSPDVTTADIGANTPDATK;DTLPSC[+57.0214635]AVR;EFTEAFLGC[+57.0214635]PAIHPR;GC[+57.0214635]PDVQASLPDAK;GSQTQSHPDLGTEGC[+57.0214635]WDQLSAPR;HTASAWLMSAPNSGPHNR;TDC[+57.0214635]PGDALFDLLR;WGAAPYR	35686552	59065300	57215368	30546206	64541456	23192782
sp|Q96PE3|INP4A_HUMAN	1	VQDDGGSDQNYDIVTIGAPAAHC[+57.0214635]QGFK	3.65072e+06	4.82345e+06	2.34871e+06	4056776	3.74442e+06	3232292
sp|Q96PL1|SG3A2_HUMAN	1	TLGISVEHLVEGLR	3.33892e+06	5.07513e+06	4.04675e+06	6.83897e+06	3.60494e+06	16827560
sp|Q96PN6|ADCYA_HUMAN	1	LSETQGNILEK	10989541	11772368	93331400	16532835	22449302	81101264
sp|Q96QK1|VPS35_HUMAN	2	AELAELPLR;SEDPDQQYLILNTAR	25410508	29513276	32532244	34746600	26352098	21132262
sp|Q96QR1|SG3A1_HUMAN	1	LLLSSLGIPVNHLIEGSQK	3487970	9773728	882668	3.52433e+06	3.49129e+06	1.53452e+06
sp|Q96RD6|PANX2_HUMAN	1	EIIENAEK	959783	2.91781e+06	874601	2.63526e+06	1.5887e+06	623748
sp|Q96RS0|TGS1_HUMAN	1	VIAIDIDPVK	1.58746e+06	2.19768e+06	120512080	1760311	1.65471e+06	23944426
sp|Q96S96|PEBP4_HUMAN	11	FPGAVDGATYILVMVDPDAPSR;FPGAVDGATYILVMVDPDAPSRAEPR;HKNQAEIAAC[+57.0214635];HWLVTDIK;HWLVTDIKGADLK;IQGQELSAYQAPSPPAHSGFHR;ITSWMEPIVK;NQAEIAAC[+57.0214635];QKITSWMEPIVK;VVPDC[+57.0214635]NNYR;YQFFVYLQEGK	2913754370	2703625980	200319392	1409234050	1127659140	727054340
sp|Q96SZ5|AEDO_HUMAN	1	AEDLNIAPR	4480975	3.28367e+06	3.31537e+06	2.53166e+06	4683219	947488
sp|Q99102|MUC4_HUMAN	8	FLNSNSGLQGLQFYR;FQPVSIGR;IGLASALQPR;SLEPFTLEILAR;SSSLGPVTVQWLLEPHDAIR;TAQTGSAQATNFIAFAAQYR;TEGLLGVWNNNPEDDFR;TVDFTSPLFKPATGFPLGSSLR	5.76298e+06	16648866	20821390	38972732	33872568	105527184
sp|Q99426|TBCB_HUMAN	3	AQASSIPVGSR;LGEYEDVSR;YTISQEAYDQR	3.62215e+06	3301400	1.69918e+06	3674163	1.66944e+06	2351838
sp|Q99436|PSB7_HUMAN	2	DGIVLGADTR;FRPDMEEEEAK	4350008	4.79783e+06	3.63788e+06	6355037	4.28626e+06	8.28636e+06
sp|Q99471|PFD5_HUMAN	1	IQQLTALGAAQATAK	501237	783736	214765	279646	326495	529574
sp|Q99497|PARK7_HUMAN	14	DGLILTSR;DPVQC[+57.0214635]SR;DVVIC[+57.0214635]PDASLEDAK;DVVIC[+57.0214635]PDASLEDAKK;EGPYDVVVLPGGNLGAQNLSESAAVK;EILKEQENR;GAEEMETVIPVDVMR;KEGPYDVVVLPGGNLGAQNLSESAAVK;MMNGGHYTYSENR;RALVILAK;VEKDGLILTSR;VTTHPLAK;VTVAGLAGK;VTVAGLAGKDPVQC[+57.0214635]SR	314737632	264582848	243764288	300182592	203814784	331221376
sp|Q99519|NEUR1_HUMAN	2	DDGVSWSTPR;IPLITATPR	12068625	5095074	1.99365e+06	7836423	54563204	1.44834e+06
sp|Q99523|SORT_HUMAN	5	ADLGALELWR;DPIYFTGLASEPGAR;IYSFGLGGR;TEFGMAIGPENSGK;VVLTAEVSGGSR	16545063	26249348	24360428	14753978	15008732	9469696
sp|Q99536|VAT1_HUMAN	7	EVAEAATGEDASSPPPK;GVDIVMDPLGGSDTAK;TEAASDPQHPAASEGAAAAAASPPLLR;TVENVTVFGTASASK;VLLVPGPEK;VLLVPGPEKEN;VVTYGMANLLTGPK	7.38974e+06	11492336	6.85862e+06	28537912	7245806	10786106
sp|Q99538|LGMN_HUMAN	3	DYTGEDVTPQNFLAVLR;LMNTNDLEESR;QLTEEIQR	1.86284e+06	3.07395e+06	2345625	7.67873e+06	6520623	2.37111e+06
sp|Q99542|MMP19_HUMAN	2	GDYVWTVSDSGPGPLFR;GSGYWQWDELAR	2.73488e+06	4276321	490993	2.90722e+06	3528853	765075
sp|Q99574|NEUS_HUMAN	5	ALGITEIFIK;AQLVEEWANSVK;NGEEFSFLK;QEVPLATLEPLVK;YFNAAVNHVDFSQNVAVANYINK	22064084	22580400	35166764	29264518	25496400	19920956
sp|Q99584|S10AD_HUMAN	4	DSLSVNEFK;DVGSLDEK;ELVTQQLPHLLK;SLDVNQDSELK	16928358	11055434	3.34756e+06	10909957	15904254	10427718
sp|Q99650|OSMR_HUMAN	9	DYSTESQPGFIQGYHVYLK;GIVLFVSK;GTNIYC[+57.0214635]EASQGNVSEGMK;LPLTPVSLK;QIHGEQLDPHVTAFNLNSVPFIR;QPSQSYTLFESFSGEK;SVNILFNLTHR;TLHC[+57.0214635]TWDPGTDTALGWSK;VLEEPKDFSC[+57.0214635]ETEDFK	29235648	56188820	11458615	24305170	25759900	15056131
sp|Q99715|COCA1_HUMAN	2	IVEVFDIGPK;QYLVTYTPVAGGETQEVTVR	5226827	3.2086e+06	3.07791e+06	4.07463e+06	9828794	3.84184e+06
sp|Q99729|ROAA_HUMAN	2	EVYQQQQYGSGGR;GFGFILFK	0	195278	1971101	4416999	40101.9	1.52555e+06
sp|Q99784|NOE1_HUMAN	5	DLQYVEK;FGSWMTDPLAPEGDNR;VSNLEER;VWYMDGYHNNR;YSHISMLDYNPK	7326638	11725892	19178964	8347767	19354032	6548581
sp|Q99798|ACON_HUMAN	11	C[+57.0214635]KSQFTITPGSEQIR;DGYAQILR;DINQEVYNFLATAGAK;EHAALEPR;IVYGHLDDPASQEIER;NAVTQEFGPVPDTAR;NTIVTSYNR;QGLLPLTFADPADYNK;SQFTITPGSEQIR;VAGILTVK;WVVIGDENYGEGSSR	7.74294e+06	26526152	13650130	17288690	10315824	24278344
sp|Q99828|CIB1_HUMAN	2	AQVPFEQILSLPELK;IFDFDDDGTLNREDLSR	4.04181e+06	2.32444e+06	2.32805e+06	2226234	2.73236e+06	3.45608e+06
sp|Q99829|CPNE1_HUMAN	5	DIVQFVPYR;FGIYDIDNK;GTITVSAQELK;LYGPTNFAPIINHVAR;SDPFLEFFR	2.65174e+06	4.78153e+06	3788959	7959338	5.0551e+06	5.47403e+06
sp|Q9BQ51|PD1L2_HUMAN	3	ASFHIPQVQVR;ATLLEEQLPLGK;TPEGLYQVTSVLR	11850420	25358668	2.02088e+06	7112396	5248689	3.63786e+06
sp|Q9BR76|COR1B_HUMAN	2	DADPILISLR;VGIIAWHPTAR	661724	677953	321180	1.98493e+06	487173	117645
sp|Q9BRA2|TXD17_HUMAN	6	DPNNDFR;DPNNDFRK;SWC[+57.0214635]PDC[+57.0214635]VQAEPVVR;TIFAYFTGSK;VTAVPTLLK;YEEVSVSGFEEFHR	46628536	72164152	71903320	107204328	106480120	100470776
sp|Q9BRF8|CPPED_HUMAN	10	AIPLVLVSGNHDIGNTPTAETVEEFC[+57.0214635]R;GIEDDLMDLIK;LTEQAVQAINK;QAQDQWLDEQLSIAR;TEQTEDLK;TEQTEDLKR;TLAAFPAEK;VVFSGHYHR;VVVVTAEK;YYSLDELSEK	34218336	50626168	57485104	81168400	61124772	143858432
sp|Q9BRK3|MXRA8_HUMAN	5	AYGPLFLR;HVEEAQQVVHWDR;LLDLYASGER;LLDLYSAGEQR;VAVGADAFER	10815294	8825409	4965332	64224872	14800468	229177664
sp|Q9BRK5|CAB45_HUMAN	1	DLGGFDEDAEPR	49623.2	1.04202e+06	184711	525310	320477	321947
sp|Q9BS26|ERP44_HUMAN	3	DLAEITTLDR;EDTESLEIFQNEVAR;NIIGYFEQK	5713066	6562351	3.71797e+06	7186054	4890142	3.21981e+06
sp|Q9BS40|LXN_HUMAN	3	AALVAQNYINYQQGTPHR;FAVEEIIQK;QASMEDIPGR	9994533	21180086	3.73836e+06	9329240	10103076	20927448
sp|Q9BS92|NPS3B_HUMAN	1	VHVLWWNESADSR	588269	347547	1.06387e+06	852282	67502.4	1.77799e+06
sp|Q9BSJ8|ESYT1_HUMAN	2	FEWELPLDEAQR;LTLWYYSEER	2321486	3364018	4.07622e+06	3.46151e+06	2.37727e+06	2955545
sp|Q9BTT0|AN32E_HUMAN	2	DLSTVEALQNLK;KLELSDNIISGGLEVLAEK	37882.6	171900	2591723	1.81963e+06	277019	155403
sp|Q9BTY2|FUCO2_HUMAN	12	AILGATEVK;EAGISDYLTIEELVK;ELEVAIR;FDPTWESLDAR;FFNANQWADIFQASGAK;GTVVTNDR;LVYAIFLK;QLPAWFDQAK;VNGEAIYETHTWR;WPTSGQLFLGHPK;YEDFGPLFTAK;YIVLTSK	23481644	35323388	46175952	3.7302e+06	26116920	34129448
sp|Q9BUL8|PDC10_HUMAN	1	VNLSAAQTLR	627851	763396	309467	787787	314052	42724.9
sp|Q9BUT1|BDH2_HUMAN	6	LQELEKYPGIQTR;QIDQFANEVER;SGNIINMSSVASSVK;SVAADFIQQGIR;VIATDINESK;YPGIQTR	29768980	25516322	11956017	25559952	17351292	18192568
sp|Q9BVM4|GGACT_HUMAN	1	LVEGEVYAVDER	849302	1.12559e+06	940966	1.10471e+06	1122790	1.0457e+06
sp|Q9BW04|SARG_HUMAN	2	AEDAPLSSGEDPNSR;AQHLSPAPGLAQPAAPAQASAAIPAAGK	1.70495e+06	1.12056e+06	1.58854e+06	453286	3.73331e+06	336891
sp|Q9BW30|TPPP3_HUMAN	11	ALEELATK;ALEELATKR;EPANVGVTK;FAIHGDPK;GIAGRQDILDDSGYVSAYK;KALEELATK;QDILDDSGYVSAYK;SVTGTDVDIVFSK;TGGAVDRLTDTSR;VINYEEFK;VINYEEFKK	143468640	283252896	116153656	330582176	85292168	264169888
sp|Q9BW91|NUDT9_HUMAN	5	EFGEEALNSLQK;LFSQDHLVIYK;NGLYEIENGRPR;WADPQISESNFSPK;WGPNHAADPIITR	48756040	84871600	80227600	83556944	71273016	72735192
sp|Q9BXN2|CLC7A_HUMAN	1	IDSSNELGFIVK	761448	1.3468e+06	0	428631	585742	130068
sp|Q9BXT5|TEX15_HUMAN	1	LQDLTLR	2.04184e+06	2.56051e+06	1427219	2.87509e+06	1.85154e+06	966704
sp|Q9BY15|AGRE3_HUMAN	1	LHSGNEQFSNSNENTC[+57.0214635]QDTTSSK	1.45397e+06	1.75061e+06	0	543097	58341.4	472657
sp|Q9BY67|CADM1_HUMAN	8	C[+57.0214635]EASNIVGK;EDDGVPVIC[+57.0214635]QVEHPAVTGNLQTQR;EGDALELTC[+57.0214635]EAIGKPQPVMVTWVR;GADDAADADTAIINAEGGQNNSEEK;GADDAADADTAIINAEGGQNNSEEKK;NLMIDIQK;SDDSVIQLLNPNR;YFC[+57.0214635]QLYTDPPQESYTTITVLVPPR	162413552	237161248	47992972	135500624	197983712	94253304
sp|Q9BYD1|RM13_HUMAN	1	IPEDILK	1.42033e+06	2.8457e+06	0	2.00867e+06	1.80067e+06	49627.5
sp|Q9BYF1|ACE2_HUMAN	7	ANHYEDYGDYWR;GDYEVNGVDGYDYSR;LNTILNTMSTIYSTGK;LWAWESWR;NGANEGFHEAVGEIMSLSAATPK;QLRPLYEEYVVLK;SEPWTLALENVVGAK	31702912	27927640	15355873	12928684	12356936	9001907
sp|Q9BYN0|SRXN1_HUMAN	2	AGAGRGAPEGPGPSGGAQGGSIHSGR;VQSLVDTIR	9464757	17346734	5095260	5919507	10776891	4351742
sp|Q9BYV6|TRI55_HUMAN	1	EDEDEEEEEGGEGEK	6644848	4927676	11357677	6925226	9723658	10180132
sp|Q9BZL1|UBL5_HUMAN	1	LIAAQTGTR	1.26588e+06	1.8463e+06	1.83541e+06	4.38591e+06	965042	2.56147e+06
sp|Q9BZR6|RTN4R_HUMAN	5	ASVLEPGRPASAGNALK;ATDEEPLGLPK;GSSSEVPC[+57.0214635]SLPQR;SVDPATFHGLGR;VTTSC[+57.0214635]PQQGLQAVPVGIPAASQR	9871788	12919082	2.3713e+06	8.21938e+06	4829970	3.02673e+06
sp|Q9BZS1|FOXP3_HUMAN	1	HLWGSHGNSTFPEFLHNMDYFK	28998122	7903010	2.59046e+06	10486733	9434972	3.39847e+06
sp|Q9BZZ2|SN_HUMAN	7	DGHSASGPSSPAVLTVLYPPR;DLEETDSGEYK;DLQPEDSGSYNFR;FEISEVNR;FSGTSGPNSLR;LDLDAAGAGAGR;LQWQGQDPAR	11126868	25713272	10350758	3.31466e+06	9358046	2853261
sp|Q9C0D4|Z518B_HUMAN	1	QEDNQTEEHK	67804072	52589728	57010740	14407950	71763720	51453832
sp|Q9GZP4|PITH1_HUMAN	5	DLTGELEYATK;GLAYGLYLR;NFGADTTK;NIPQMSFDDTEREPDQTFSLNR;VFYIGLR	7219422	8998488	3.46697e+06	8487901	7775772	25037384
sp|Q9GZT8|NIF3L_HUMAN	8	APNYPTEGNHR;DMLDSHLENK;GFLSDLR;GIDGVSVTSFSAR;INIILSETDRDPLQVV;ITWNTWK;VEFNVNYTQDLDK;VGIYSPHTAYDAAPQGVNNWLAK	14915966	18040218	26460570	25947854	17925942	15596218
sp|Q9GZX9|TWSG1_HUMAN	1	STVEELHEPIPSLFR	2199386	5724680	2.32492e+06	4.7234e+06	3331091	1.3351e+06
sp|Q9H008|LHPP_HUMAN	4	AELVGQLQR;AEVVGKPSPEFFK;EQGLRPYLLIHDGVR;FRPSDEHHPEVK	26994670	33901008	34539608	34118128	27318400	50818424
sp|Q9H098|F107B_HUMAN	2	LEQLELEK;LQEEQENAPEFVK	2.90542e+06	2885047	4.36115e+06	5967282	2.68634e+06	3.78168e+06
sp|Q9H0E2|TOLIP_HUMAN	3	GPVYIGELPQDFLR;IAWTHITIPESLR;LNITVVQAK	2.31055e+06	2.50871e+06	6.60295e+06	3.162e+06	3331572	3480374
sp|Q9H0N5|PHS2_HUMAN	2	AAGWSELSER;NQAILDLK	4.4488e+06	5.395e+06	2.14637e+06	4248874	4.84193e+06	4.65634e+06
sp|Q9H0R4|HDHD2_HUMAN	2	LLLDGAPLIAIHK;TFFLEALR	1.22047e+06	6431242	5278768	5.22855e+06	1.85597e+06	3.73931e+06
sp|Q9H0W9|CK054_HUMAN	9	APLVC[+57.0214635]LPVFVSR;DPGFDLR;EPFTFPVK;ETHSIGRD;HYGNKPIGMGGTFIIQK;IAEVGGVPYLLPLVNQK;KVYDLNK;LEHTHFFSR;SHIMPAEFSSC[+57.0214635]PLNSDEEVNK	57233276	37158352	21557654	51686256	39962360	69308576
sp|Q9H0X4|F234A_HUMAN	7	GSLGVDGESGFLLHVTR;HAAYILLTGPADSEAPGLVSVIK;IQDVLFLYK;LGEGGPDSDQAIR;LGEGGPDSDQAIRDR;SAFFFWGLHELGSTSETETGEAR;VTGSGGPFK	10422482	7190965	6630239	8757002	6829451	9407335
sp|Q9H1E3|NUCKS_HUMAN	1	ATVTPSPVK	7889694	8609396	5924232	6396472	12822017	5.13415e+06
sp|Q9H1U4|MEGF9_HUMAN	1	EGFYQSPDATK	189542	2.18287e+06	1.19875e+06	1.69947e+06	3.86196e+06	1.07569e+06
sp|Q9H223|EHD4_HUMAN	3	DKPVYDELFYTLSPINGK;EGADEEEWVVAK;LPNSVLGK	11817977	7522115	11674968	3.13374e+06	2573090	1.5191e+06
sp|Q9H299|SH3L3_HUMAN	4	IQYQLVDISQDNALR;IQYQLVDISQDNALRDEMR;SQQSEVTR;VYSTSVTGSR	29096100	21969132	45118036	55832936	36037624	49237144
sp|Q9H2A7|CXL16_HUMAN	3	EC[+57.0214635]GHAYSGIVAHQK;FQLLSWSVC[+57.0214635]GGNK;ISSDSPPSVQFMNR	35082744	41916044	3237095	24809602	17790452	12595280
sp|Q9H2H8|PPIL3_HUMAN	6	DITIHANPFAQ;GFMVQTGDPTGTGR;GGNSIWGK;TYRPLNDVHIK;VIDGLETLDELEK;VIDGLETLDELEKLPVNEK	3.37102e+06	5888102	6100747	12201020	4.47459e+06	6007280
sp|Q9H2U2|IPYR2_HUMAN	1	YVANIFPYK	664318	1.041e+06	350559	599413	174991	314030
sp|Q9H3G5|CPVL_HUMAN	7	AFDMINR;FLSLPEVR;GDSGQPLFLTPYIEAGK;GGGHILPYDQPLR;NNDFYVTGESYAGK;QAGDFHQVIIR;SDSEVAGYIR	3793454	9690882	6169238	15679075	27612932	3798431
sp|Q9H3S4|TPK1_HUMAN	3	ESFLPEFINGDFDSIRPEVR;LYDITEGER;VDVIVTLGGLAGR	4911653	4550083	5.74371e+06	9859347	5.54805e+06	4.88052e+06
sp|Q9H461|FZD8_HUMAN	2	GGGGGDAAAPPAR;QYGFAWPDR	9927989	9919524	594112	4.92891e+06	2860299	2.19923e+06
sp|Q9H477|RBSK_HUMAN	6	AAANVISR;DSFGNDYIENLK;FFIGFGGK;GANQC[+57.0214635]VQAAR;QNDISTEFTYQTK;SNFIAAVSVQAAGTQSSYPYK	13194025	15474201	5958079	9717082	14593324	14181245
sp|Q9H4A4|AMPB_HUMAN	18	AEFGPPGPGAGSR;AFFPC[+57.0214635]FDTPAVK;AIEAVAISPWK;EEYNGVIEEFLATGEK;ETFASTASQLHSNVVNYVQQIVAPK;GLSGTAVLDLR;KKPFVYTQGQAVLNR;KPFVYTQGQAVLNR;LFGPYVWGR;LGDTYPSISNAR;QHMDITGEENPLNK;RPLHSAQAVDVASASNFR;RVDIIPGFEFDR;TYQLVYFLDK;VDIIPGFEFDR;VGEGPGVC[+57.0214635]WLAPEQTAGK;VKIEPGVDPDDTYNETPYEK;VWAEPC[+57.0214635]LIDAAK	30506114	28593010	49502024	43392996	32322596	47313932
sp|Q9H4A9|DPEP2_HUMAN	14	ALEVSQAPVIFSHSAAR;DFPLVDGHNDLPLVLR;GLQDVNLR;GWSEEELQGVLR;LAC[+57.0214635]LIGVEGGHSLDNSLSILR;LGMMVDLSHVSDAVAR;LTLEQIDLIR;LTLEQIDLIRR;NVPDDILQLLK;NVPDDILQLLKK;QSLTSGQELTEIPIHWTAK;RALEVSQAPVIFSHSAAR;TFYMLGVR;VVAEMNR	71000808	207910784	59259844	78156632	125642720	50520184
sp|Q9H4G4|GAPR1_HUMAN	4	ASASDGSSFVVAR;EAQQYSEALASTR;GQC[+57.0214635]GENLAWASYDQTGK;YFPAGNVVNEGFFEENVLPPKK	6.60357e+06	4.30365e+06	10153140	9956040	7175290	27988298
sp|Q9H4M9|EHD1_HUMAN	3	DGLLDDEEFALANHLIK;DKPTYDEIFYTLSPVNGK;LADVDKDGLLDDEEFALANHLIK	2.07427e+06	5.13769e+06	719423	2.21061e+06	1.09636e+06	3.3631e+06
sp|Q9H5N1|RABE2_HUMAN	1	DELQEGLR	1.80511e+06	1.77717e+06	3150625	3.84233e+06	2494247	1.82739e+06
sp|Q9H5V8|CDCP1_HUMAN	5	QIGPGESC[+57.0214635]PDGVTHSISGR;SIGLELQFSIPR;TFIWDVK;VEYYIPGSTTNPEVFK;VEYYIPGSTTNPEVFKLEDK	12448370	17719186	7314253	11021697	15758353	5703081
sp|Q9H6S0|YTDC2_HUMAN	1	NLEISQQK	2764725	593509	1.99905e+06	1.40672e+06	1.48202e+06	705478
sp|Q9H6S3|ES8L2_HUMAN	3	DAVDFLR;ILYDFTAR;SEAITSVDDAIR	5.19647e+06	6257160	3.92869e+06	3.49206e+06	2.50452e+06	5.29195e+06
sp|Q9H741|CL049_HUMAN	1	TSSQSVQHENTYR	1799360	2.1339e+06	2.37253e+06	4.77644e+06	3803312	5225721
sp|Q9H7C9|AAMDC_HUMAN	5	ETGTEHSPGVQPADVK;EYNALVAQGVR;GVQTLVIGR;VLQTEQAVK;VPSSTVEYLK	30863968	22832588	13429563	28867620	15131704	10809720
sp|Q9H853|TBA4B_HUMAN	1	QIFHPEQLITGK	1.34267e+06	1.78394e+06	2.42818e+06	4549867	2.39391e+06	1.19474e+06
sp|Q9H8J5|MANS1_HUMAN	2	IITDFPSLTR;SLEDVVIDIQSSLSK	5234859	7708798	3.74521e+06	6840195	4645465	3.17998e+06
sp|Q9H8L6|MMRN2_HUMAN	1	VWFELTQGSITK	331635	976199	2045707	1.2756e+06	583779	894021
sp|Q9H910|JUPI2_HUMAN	1	EQEPMPTVDSHEPR	394309	660609	212444	641395	216041	1233731
sp|Q9H9J4|UBP42_HUMAN	1	HFRFGNQEDAHEFLQYTVDAMQK	5642224	11659549	1923236	28767650	4.67353e+06	24567502
sp|Q9H9K5|MER34_HUMAN	1	GLLYQLFR	1.26492e+06	3.07699e+06	251402	1450876	1.07659e+06	597455
sp|Q9H9S4|CB39L_HUMAN	2	LLGELILDR;TQPIVEILLK	1.63668e+06	3356746	1.73609e+06	5234827	2160872	2.9898e+06
sp|Q9HA64|KT3K_HUMAN	1	GGGQEERPFVAR	146811	120321	178780	152590	127785	697163
sp|Q9HAB8|PPCS_HUMAN	1	FLDNFSSGR	1.23078e+06	4.84245e+06	5.59119e+06	1.13597e+06	654653	7344947
sp|Q9HAT2|SIAE_HUMAN	9	DSPFGSIHPR;ELSNTAAYQSVR;FASYINNDMVLQK;IELLAHK;QGQETIMK;QGSIPYDSVTGPSK;SSDDGFPQIR;WHQTADFGYVPNPK;YAWTTWPC[+57.0214635]EYK	21703596	17730008	15764298	28810332	20293192	59538996
sp|Q9HAU5|RENT2_HUMAN	1	KLTLDINER	205245	222699	0	0	13423654	38212.8
sp|Q9HB07|MYG1_HUMAN	6	ALVEEALAQR;FQVDPSGEIVELAK;LDFYQHSWLPAR;LNPTWNHPDQDTEAGFK;LPLPEPWR;YALTTTLSAR	7080622	9027729	9066029	13092589	8363405	28086582
sp|Q9HB40|RISC_HUMAN	3	EVWDYVTVR;SLETSAFVK;VAEQVLNAVNK	88755608	6225313	2.96506e+06	3724991	5.11021e+06	1.90332e+06
sp|Q9HB71|CYBP_HUMAN	1	WDYLTQVEK	127115	208863	118440	376958	57270.9	604874
sp|Q9HBR0|S38AA_HUMAN	17	AGGNQAASQLEEAGR;APGGRPAPSQDLNQR;ARETVENLPPLPLDPVLR;AVPGGQRPDNAKPNR;DLGLAADLPGGAEGAAAQPQAVLR;DLGLAADLPGGAEGAAAQPQAVLRQPELR;DPAGPPDGGPDTEPR;EANWLVAGPGAETGDPR;ELPKGPEQVPVPDPAR;ETVENLPPLPLDPVLR;GGEDAAVQEPR;GPEQVPVPDPAR;LLAVIEEQHK;QRPEPELGLKR;QVEVHQEPGAAVPR;VISDGEQGGQQGHR;VVVDEGQDR	35416936	77212320	19175340	51754916	46515620	40822852
sp|Q9HBW1|LRRC4_HUMAN	5	GLSEVPQGIPSNTR;HLHHLEVLQLGR;KLEYISEGAFEGLFNLK;NNPIESIPSYAFNR;RGLSEVPQGIPSNTR	12066020	9720623	6269869	4920450	21408336	16430237
sp|Q9HC35|EMAL4_HUMAN	1	WFVLDAETR	0	0	127046	1.11522e+06	0	0
sp|Q9HC38|GLOD4_HUMAN	14	ALLGYADNQC[+57.0214635]K;ELPDLEDLMK;ELPDLEDLMKR;GGVDHAAAFGR;IAFSC[+57.0214635]PQK;ILTPLVSLDTPGK;IYEKDEEK;KLEWPLTEVAEGVFETEAPGGYK;LGNDFMGITLASSQAVSNAR;LLDDAMAADK;LLDDAMAADKSDEWFAK;SDEWFAK;SLPQSDPVLK;VTLAVSDLQK	126321536	146342208	76205432	138538304	131907168	151590704
sp|Q9HC84|MUC5B_HUMAN	46	AAGGAVC[+57.0214635]EQPLGLEC[+57.0214635]R;AAQLPDMPLEELGQQVDC[+57.0214635]DR;AAYEDFNVQLR;AAYEDFNVQLRR;AFGQFFSPGEVIYNK;ALSIHYK;AQAQPGVPLR;AVTLSLDGGDTAIR;C[+57.0214635]ADSSFTVLAELR;C[+57.0214635]PELC[+57.0214635]PR;C[+57.0214635]PPSQPFFNEDQMK;DGNYYDVGAR;DIEC[+57.0214635]QAESFPNWTLAQVGQK;EEGLILFDQIPVSSGFSK;EELPYSR;FNMC[+57.0214635]FNYNVR;GATGGLC[+57.0214635]DLTC[+57.0214635]PPTK;GLMC[+57.0214635]ANSQQSPPLC[+57.0214635]HDYELR;GPGGDPPYK;GVC[+57.0214635]SDWR;GVQLSDWR;GYQVC[+57.0214635]PVLADIEC[+57.0214635]R;KC[+57.0214635]ADSSFTVLAELR;KTSVFIR;LFVESYELILQEGTFK;LSC[+57.0214635]LGASLQK;LTDPNSAFSR;LTPLQFGNLQK;LYDLHGDC[+57.0214635]SYVLSK;MC[+57.0214635]FNYEIR;NGVLVSVLGTTTMR;NPSGHC[+57.0214635]LVDLPGLEGC[+57.0214635]YPK;NSFEDPC[+57.0214635]SLSVENENYAR;NWEQEGVFK;SEQLGGDVESYDK;SEQLGGDVESYDKIR;SVVGDALEFGNSWK;TC[+57.0214635]PLNMQHQEC[+57.0214635]GSPC[+57.0214635]TDTC[+57.0214635]SNPQR;TGLLVEQSGDYIK;TWLVPDSR;VC[+57.0214635]STWGDFHYK;VHC[+57.0214635]DVHFGLVC[+57.0214635]R;VLC[+57.0214635]C[+57.0214635]SDDHC[+57.0214635]R;VYKPC[+57.0214635]GPIQPATC[+57.0214635]NSR;YAYVVDAC[+57.0214635]QPTC[+57.0214635]R;YMQNC[+57.0214635]PK	129318536	109698872	1520628860	468724896	1450529280	2685400830
sp|Q9HCU0|CD248_HUMAN	2	ELGGDLATPR;LLWIGLQR	4.255e+06	2.47741e+06	3.56441e+06	2.56473e+06	1.59043e+06	1.07494e+06
sp|Q9HCY8|S10AE_HUMAN	3	ETLTPSELR;SANAEDAQEFSDVER;SFWELIGEAAK	852370	1.18786e+06	801556	5485335	16542373	1.37166e+06
sp|Q9HD89|RETN_HUMAN	4	AISSIGLEC[+57.0214635]QSVTSR;GDLATC[+57.0214635]PR;IQEVAGSLIFR;TLC[+57.0214635]SMEEAINER	57786820	99736264	34478816	126010160	93076704	334037248
sp|Q9HDB5|NRX3B_HUMAN	4	IDSAPGLGDFLQLHIEQGK;LFQGQLSGLYYDGLK;SGGLILYTWPANDRPSTR;VLNMAAENNPNIK	6623280	16376277	3.40898e+06	3204229	5815671	5719825
sp|Q9NP55|BPIA1_HUMAN	5	LDITAEILAVR;LQVNTPLVGASLLR;LYVTIPLGIK;VTDPQLLELGLVQSPDGHR;VTSVIPGLNNIIDIK	14022091	99434792	7.08883e+06	13863587	16957866	12072332
sp|Q9NP99|TREM1_HUMAN	4	ALC[+57.0214635]PLYTSPR;EGQTLDVK;IILEDYHDHGLLR;LTEEKYELK	11810604	13301154	2.72378e+06	5.42166e+06	12810125	7280208
sp|Q9NPH3|IL1AP_HUMAN	10	C[+57.0214635]DDWGLDTMR;DLEEPINFR;DLEEPINFRLPENR;KPDDITIDVTINESISHSR;LYIEYGIQR;NEVWWTIDGK;QDRDLEEPINFR;QIQVFEDEPAR;TQILSIK;VAFPLEVVQK	64248224	101055808	21339028	53613400	44433328	24764444
sp|Q9NPR2|SEM4B_HUMAN	4	DHFLMDGQVR;GNVLLEDGK;ISLPLGSEERPFLR;VPGLHHTYDVLFLGTGDGR	8037338	7.80361e+06	3810765	4.33254e+06	4.70433e+06	3.94503e+06
sp|Q9NPY3|C1QR1_HUMAN	5	EKAPDVFDWGSSGPLC[+57.0214635]VSPK;FWIGLQR;GFSWVGGGEDTPYSNWHK;LSAAEAQNHC[+57.0214635]NQNGGNLATVK;VLAQLLR	25483412	27394148	24707298	25593988	16889020	13991234
sp|Q9NQ79|CRAC1_HUMAN	26	DEASSVEVTWPDGK;DGKVDIVYGNWNGPHR;DKPVC[+57.0214635]VNTYGSYR;DVAAEAGVSK;EEIYFLNTNNAFSGVATYTDK;EHGDPLIEELNPGDALEPEGR;FRDIASPK;FSMPSPVR;GDGTFVDAAASAGVDDPHQHGR;GILALRDVAAEAGVSK;GNQGFNNNWLR;GVALADFNR;GVALADFNRDGK;GVASLFAGR;IIDGGSGYLC[+57.0214635]EMEPVAHFGLGK;LVNIAVDER;LYLQMSTHGK;NNRWEDILSDEVNVAR;NVASGEMNSVLEILYPR;QGNAIGVTAC[+57.0214635]DIDGDGR;REHGDPLIEELNPGDALEPEGR;RLVNIAVDER;SSPYYALR;SVAC[+57.0214635]VDRK;VDIVYGNWNGPHR;WEDILSDEVNVAR	1887690110	2583949820	381749952	866856000	716470340	782651520
sp|Q9NQ84|GPC5C_HUMAN	1	VPSEGAYDIILPR	225056	1.30753e+06	0	0	0	0
sp|Q9NQ88|TIGAR_HUMAN	1	FALTVVR	52268.9	333937	382364	1.06407e+06	279217	315945
sp|Q9NQR4|NIT2_HUMAN	3	AVDNQVYVATASPAR;FAELAQIYAQR;QQIPVFR	7452278	6.82966e+06	3.06139e+06	5472528	2273440	5.51748e+06
sp|Q9NQS3|NECT3_HUMAN	3	AVTFPLGNAQSSTTVTVLVEPTVSLIK;SSQTVAVHHPQYGFSVQGEYQGR;VTNSLGQR	6325204	7091579	2.71006e+06	2.87291e+06	2.90482e+06	1.94182e+06
sp|Q9NQW7|XPP1_HUMAN	10	ASYAVSETIPK;DTPTQEDWLVSVLPEGSR;EHLLLDLGLEAEYR;GGVTEISAADK;GHLLDSFAR;GSLTFEPLTLVPIQTK;IENVVLVVPVK;QEALEWLIR;TLSLDEVYLIDSGAQYK;VGVDPLIIPTDYWK	11871536	8489065	17152608	24696682	12091776	18143132
sp|Q9NR45|SIAS_HUMAN	4	GSDHSASLEPGELAELVR;GYPPEDIFNLVGK;HLEFSHDQYR;VGSGDTNNFPYLEK	2.95135e+06	1.70681e+06	8800128	12519810	6484234	12321802
sp|Q9NRH2|SNRK_HUMAN	1	HEEGLNEDLAK	312909	230086	118201	842574	557231	11093022
sp|Q9NRX4|PHP14_HUMAN	4	AKYPDYEVTWANDGY;IHVYGYSMAYGPAQHAISTEK;WAEYHADIYDK;YPDYEVTWANDGY	680954	1.90073e+06	6597899	12146636	5892774	5533879
sp|Q9NSC7|SIA7A_HUMAN	5	FPPVPQQQLLLASLPAGSLR;GYEQDVGTR;LHDEGIIR;YLHFLEGTR;YLLLHPDFLR	6696414	8894363	1.20274e+06	8664316	17357290	9429930
sp|Q9NTK5|OLA1_HUMAN	2	IGIVGLPNVGK;LQELSAEER	27661354	30165900	19606348	25013822	18719648	11463369
sp|Q9NTM9|CUTC_HUMAN	1	GGDFLYSDR	51614.1	46737.5	304176	654389	148013	2.29103e+06
sp|Q9NU22|MDN1_HUMAN	1	TIIYLDR	2687233	6.67116e+06	2.13334e+06	3.1158e+06	4.56952e+06	1.03524e+06
sp|Q9NUA8|ZBT40_HUMAN	1	HQLEAHGAGGEPDAPK	6.12473e+06	5.63481e+06	8797453	6597805	8261256	8772382
sp|Q9NUL5|SHFL_HUMAN	2	AQDDLIPAVDR;DIQAVATSLLPLTEANLR	2.82947e+06	1.90544e+06	4531798	5066385	1.97745e+06	792790
sp|Q9NUQ9|FA49B_HUMAN	4	AWGAVVPLVGK;DAEGILEDLQSYR;DQPPNSVEGLLNALR;FYEFSQR	7.88263e+06	7975646	14986098	13368942	7933802	11975865
sp|Q9NVS9|PNPO_HUMAN	3	EAFEETHLTSLDPVK;FFTNFESR;SSQIGAVVSHQSSVIPDR	2.3654e+06	1.01478e+06	673015	5.02866e+06	2.58098e+06	1.90855e+06
sp|Q9NWV4|CZIB_HUMAN	4	ATLENITNLRPVGEDFR;DWTDYDEK;ENSIEILSSTIKPYNAEDNENFK;LMDSVALK	1568804	13781226	17206986	31795414	20020690	15146195
sp|Q9NX46|ARHL2_HUMAN	8	ALVQSLLAK;ELGMEERPYSSR;GYGAGVVTVFK;HVQSLEPDPGTPGSER;IGELLDQASVTR;QLLGHMEDLEGDAQSVLDAR;TEALYYTDDTAMAR;VAGISLAYSSVQDVQK	16474344	13236623	10959671	13597425	12848596	12423040
sp|Q9NX62|IMPA3_HUMAN	5	ADLYIHVTYIK;KLPDLEK;MTSGDVLSNR;VLALLDVPDK;VLALLDVPDKSQEK	11648549	13940956	2.52075e+06	9082851	10351889	5.04179e+06
sp|Q9NY33|DPP3_HUMAN	27	AQDPDQLR;ELPWPPTFEK;EVDGEGKPYYEVR;FSTIASSYEEC[+57.0214635]R;GAFNFDQETVINPETGEQIQSWYR;GDYAPILQK;GEFEGFVAVVNK;GPIVESYIGFIESYR;GPIVESYIGFIESYRDPFGSR;GPSFDVQVGLHELLGHGSGK;GSPFQVTR;KLIVQPNTR;LAQDFLDSQNLSAYNTR;LASVLGSEPSLDSEVTSK;LEGSDVQLLEYEASAAGLIR;LFVQDEK;LIVQPNTR;LLSPTER;LVASAEQLLK;LYAYHLSR;NVSLGNVLAVAYATQR;SGETWDSK;STGDVAGGR;SVGKPALER;VILGSEAAQQHPEEVR;VLLEAGEGLVTITPTTGSDGRPDAR;VVEQLEK	66175716	63807812	175774752	190457568	126743304	177296096
sp|Q9NY47|CA2D2_HUMAN	11	GYYFEIPSIGAIR;IFGGVQQLR;LADAAENFQK;LDFIEDPNFK;LDLEAWAEK;NFIELMEK;NLFEVQENEPQK;RQDPTLLWQVFGSATGVTR;VAGDIESLLDR;WQDNIKEEDIVYYDAK;YIDEVTR	13605210	30974426	25970390	13025984	11606044	10785177
sp|Q9NY97|B3GN2_HUMAN	15	AKDLFIGDVIHNAGPHR;DFLLYLR;DLFIGDVIHNAGPHR;FKDFLLYLR;GDDDVFVNTHHILNYLNSLSK;HQDILMWNYR;ISTPPEAYWNR;ISTPPEAYWNREQEK;KPFLLLAIK;KPQEMIDIWSQLQSAHLK;SLTPHFAR;TFDIEEK;VFLLGQTPPEDNHPDLSDMLK;VTSVVTGFNNLPDR;WVSTSC[+57.0214635]PDTEFVFK	173669648	171936320	20189074	112773912	88523960	55947260
sp|Q9NYL9|TMOD3_HUMAN	1	FGYQFTQQGPR	647299	885634	335208	1.10312e+06	451015	1.4777e+06
sp|Q9NZ08|ERAP1_HUMAN	14	ASLINNAFQLVSIGK;DMNEVETQFK;EMFDDVSYDK;ESALLFDAEK;GSDGAPDTGYLWHVPLTFITSK;ILASTQFEPTAAR;LSEEPLQVLEHPR;NPVGYPLAWQFLR;QTWTDEGSVSER;TDVLILPEEVEWIK;TQEFPQILTLIGR;VGDYFFGK;VSVYAVPDK;VWLQSEK	6785934	2.8319e+06	35881536	35058540	4085470	3344163
sp|Q9NZA1|CLIC5_HUMAN	4	ESNTAGIDIFSK;GVVFNVTTVDLK;NYDIPAEMTGLWR;QQNNAALER	10540018	6657482	1.74787e+06	9684224	4329902	4551663
sp|Q9NZK5|ADA2_HUMAN	16	DIPIEVC[+57.0214635]PISNQVLK;DVAVIAESIR;EELANER;FIADVATK;FVETHPEFIGIK;LLPVYELSGEHHDEEWSVK;LPYFFHAGETDWQGTSIDR;LVLNTKEELANER;NTFMEIWK;QLAMNSIK;SKDVAVIAESIR;SQVFNILR;TLIFPPSMHFFQAK;TYQEVAQK;WILLEDYR;YSTLLESEK	81350248	42275404	81380976	56817836	38030412	45170708
sp|Q9NZL9|MAT2B_HUMAN	1	VLVTGATGLLGR	915070	692502	1.65642e+06	1857413	1.44053e+06	418123
sp|Q9NZN3|EHD3_HUMAN	1	DGMLDDDEFALANHLIK	1.14132e+06	2.13667e+06	96601.8	853566	478540	1.84919e+06
sp|Q9NZP8|C1RL_HUMAN	9	APEGFAVR;GQESSTDIK;GQESSTDIKAPEGFAVR;GSEAINAPGDNPAK;LGNFPWQAFTSIHGR;QRPEVFSDNMFC[+57.0214635]VGDETQR;VLSYVDWIK;VVVHPDYR;WILTAAHTIYPK	111441384	143454000	64735444	57806576	85079288	49370916
sp|Q9NZT1|CALL5_HUMAN	1	NLSEAQLR	984028	1.52446e+06	631465	1.34143e+06	5982606	1.16644e+06
sp|Q9NZU0|FLRT3_HUMAN	8	DWLQSLPVK;ISTISSPSLQGLTSLK;IYLYHNSLDEFPTNLPK;LVLDGNLLNNHGLGDK;LYLQDNHINR;NSLTAAPVNLPGTNLR;TITYDSLSK;VPPNAFSYLR	44375340	39383800	17497550	16926112	45240896	17317890
sp|Q9P016|THYN1_HUMAN	1	FIPLAELK	99139.7	238605	110342	601558	57844.5	710710
sp|Q9P035|HACD3_HUMAN	1	RPLFLAPDFDR	1.07821e+06	863448	336731	686295	1.03971e+06	714216
sp|Q9P0L0|VAPA_HUMAN	2	FKGPFTDVVTTNLK;HEQILVLDPPTDLK	2522593	3.15004e+06	2.01862e+06	2761351	2519079	6.80294e+06
sp|Q9P121|NTRI_HUMAN	11	AVGFVSEDEYLEIQGITR;EQSGDYEC[+57.0214635]SASNDVAAPVVR;EQSGDYEC[+57.0214635]SASNDVAAPVVRR;GTGVPVGQK;GTLQC[+57.0214635]EASAVPSAEFQWYK;GTLQC[+57.0214635]EASAVPSAEFQWYKDDK;STILYAGNDKWC[+57.0214635]LDPR;VENRPFLSK;VHLIVQVSPK;VKVTVNYPPYISEAK;VTVNYPPYISEAK	9314594	963124100	94862928	13460824	15996294	251951584
sp|Q9P209|CEP72_HUMAN	1	LVLSEEAVR	2580937	2.25134e+06	2.95714e+06	4146073	2.60287e+06	777586
sp|Q9P232|CNTN3_HUMAN	3	IEVQFPETLPAAK;ISLLNDGGLK;VLGSPTPLVLR	3.01833e+06	4680192	3.72047e+06	3.09661e+06	3.75065e+06	2.1723e+06
sp|Q9P258|RCC2_HUMAN	3	DGQILPVPNVVVR;LFDFPGR;NHTLALTETGSVFAFGENK	905671	1575169	2.96452e+06	3.91268e+06	863483	5698862
sp|Q9P2T0|THEG_HUMAN	1	SLGNQPSSEAAGR	27100836	19972726	22160132	32463614	34966156	35218192
sp|Q9P2T1|GMPR2_HUMAN	5	FSLFTAVHK;SEVDLTR;TVEVPFK;VGIGPGSVC[+57.0214635]TTR;YAGGVAEYR	21573428	24159684	141524912	193776080	24317346	151460656
sp|Q9P2Y5|UVRAG_HUMAN	1	EIEEKLR	1.53991e+06	3170640	2.57493e+06	5262112	1.5228e+06	2.64723e+06
sp|Q9UBG0|MRC2_HUMAN	5	GTDVREPDDSPQGR;TESSGGWQNR;TLGDQLSLLLGAR;TPLWIGLAGEEGSR;WSDGVGFSYHNFDR	22266758	21040758	15333335	23623270	30988500	151887168
sp|Q9UBP4|DKK3_HUMAN	4	DQDGEILLPR;EVEELMEDTQHK;LLDLITWELEPDGALDR;SAVEEMEAEEAAAK	5566263	8978948	32190390	11945728	12117973	1282213
sp|Q9UBQ0|VPS29_HUMAN	4	ESYDYLK;GDFDENLNYPEQK;TLAGDVHIVR;VVTVGQFK	10946487	6.22957e+06	12823676	20062822	7170367	6022027
sp|Q9UBQ6|EXTL2_HUMAN	5	APDELWNSLGPHPIPVIFK;LLNHYQAVPNLHK;LVNIYDSMPLR;VIVVWNNIGEK;YLELFQR	19636132	17342066	8583137	13894472	15623937	5698391
sp|Q9UBQ7|GRHPR_HUMAN	3	ETAVFINISR;IAAAGLDVTSPEPLPTNHPLLTLK;ILDAAGANLK	587051	1.37792e+06	4704074	10520466	1.8721e+06	4311075
sp|Q9UBR2|CATZ_HUMAN	6	GDGLAPLGR;IVTSTYK;NSWGEPWGER;NVDGVNYASITR;STYPRPHEYLSPADLPK;VGDYGSLSGR	63372808	83096528	129667552	100291664	100931616	55685248
sp|Q9UBW5|BIN2_HUMAN	1	TSLEVSPNPEPPEKPVR	0	126148	806904	1.21093e+06	70298.9	1.3916e+06
sp|Q9UBX5|FBLN5_HUMAN	2	DQPFTILYR;YPGAYYIFQIK	5462275	4.07791e+06	3342617	3.51386e+06	1.99937e+06	3109722
sp|Q9UBX7|KLK11_HUMAN	4	GFEC[+57.0214635]KPHSQPWQAALFEK;LLC[+57.0214635]GATLIAPR;YIVHLGQHNLQK;YVDWIQETMK	18286750	26600778	6792194	22596116	27281840	12993287
sp|Q9UEW3|MARCO_HUMAN	6	GENSVSVR;GTESTLWSC[+57.0214635]TK;LQVLQAQLTWVR;NSWGHHDC[+57.0214635]SHEEDAGVEC[+57.0214635]SV;VGAGTGQIWLDNVQC[+57.0214635]R;VSHEHLLQR	55206060	56851608	33503960	55685344	43204548	26515386
sp|Q9UFN0|NPS3A_HUMAN	4	LVGVFHTEYGALNR;MNEFLENFEK;QYDGIFYEFR;SYYLKPSK	14365698	13459982	2.68874e+06	8397658	16241294	5.07323e+06
sp|Q9UFP1|GAK1A_HUMAN	1	LVHILVR	943157	1.44557e+06	730187	1.25409e+06	1.38273e+06	1.63082e+06
sp|Q9UGM3|DMBT1_HUMAN	19	AFHFLNR;C[+57.0214635]VWDIEVQNNYR;C[+57.0214635]VWEIEVNSGYR;DDTYGPYSSPSLR;FGQGSGPIVLDDVR;FISDHSITR;FPSVYLR;GRVEVLYR;GSFTSSSNFMSIR;GSWGTVC[+57.0214635]DDSWDTNDANVVC[+57.0214635]R;GSWGTVC[+57.0214635]DDYWDTNDANVVC[+57.0214635]R;GWFSHNC[+57.0214635]NHR;INLGFSNLK;QIFTSSYNR;QLGC[+57.0214635]GWAMSAPGNAR;QLGC[+57.0214635]GWATSAPGNAR;SDISFQNTGFLAWYNSFPSDATLR;SGC[+57.0214635]VRDDTYGPYSSPSLR;VDVVLGPIQLQTPPR	87916840	625121860	524015712	555916290	307800512	234082912
sp|Q9UGM5|FETUB_HUMAN	4	AIFYMNNPSR;GSVQYLPDLDDKNSQEK;LVVLPFPK;VNDAQEYR	65094832	43214488	22979916	23750250	18442754	13608981
sp|Q9UGN4|CLM8_HUMAN	1	TVAGPVGGSLSVQC[+57.0214635]PYEK	1.18135e+06	1.29676e+06	2.28158e+06	1.19212e+06	959446	1.68868e+06
sp|Q9UGT4|SUSD2_HUMAN	12	AGTWLAVHPNK;DVQALWTNDHALAWHLSDDFR;EDPVAWAR;FLTHTHGLLGTLNNDPTDDFTLHSGR;GEYVLLEAALTDLR;GHDWGAPPFR;GMFLSVAAGDR;GNTHVWGAQP;GTGLTAVAVQEGNSDVVEVR;HDPTFEPLFPSETTLNPSLAQEAAK;IPFTVSLDNGHSFPR;MSSPTDASVIC[+57.0214635]R	270627008	488038304	21168064	121326592	76898528	88033288
sp|Q9UHL4|DPP2_HUMAN	11	AASNIIFSNGNLDPWAGGGIR;APDPGFQER;ASHPEDPASVVEAR;DLFLQGAYDTVR;DVTADFEGQSPK;GALLVFAEHR;KLEATIIGEWVK;LDHFNFER;LEATIIGEWVK;LYHSC[+57.0214635]ADPTGC[+57.0214635]GTGPDAR;SLPFGAQSTQR	41435008	37985072	23717860	89551656	49108232	61928212
sp|Q9UHY7|ENOPH_HUMAN	6	AEFFADVVPAVR;DILFPYIEENVK;EYLQTHWEEEEC[+57.0214635]QQDVSLLR;LLFGHSTEGDILELVDGHFDTK;VESESYR;VYIYSSGSVEAQK	16353425	29015222	25263160	38451128	37465320	27865280
sp|Q9UI08|EVL_HUMAN	2	INIYHNTASNTFR;YNQATPTFHQWR	624083	611093	2.02436e+06	2562175	2.20775e+06	2.08755e+06
sp|Q9UIB8|SLAF5_HUMAN	4	ADINTQADPYTTTK;IHALGPNYNLVISDLR;MEDAGDYK;TSVAYVTPGDSETAPVVTVTHR	9285057	8456840	3411453	4780128	12121262	4712956
sp|Q9UIW2|PLXA1_HUMAN	1	LLLLDYAANR	1.67804e+06	1284101	530026	682102	805351	591785
sp|Q9UJ68|MSRA_HUMAN	4	EGQTFYYAEDYHQQYLSK;SAIYPTSAK;VLSEHGFGPITTDIR;VVYQPEHMSFEELLK	3.91145e+06	2.2663e+06	6.05807e+06	4291709	5245278	12297429
sp|Q9UJ70|NAGK_HUMAN	9	AGVDPLVPLR;EGFLLALTQGR;HIVAVLPEIDPVLFQGK;IAEGAQQGDPLSR;ILAEADGLSTNHWLIGTDK;ILIEELR;IVFDSIDNLEAAPHDIGYVK;SEVLLVSEDGK;SLGLSLSGGDQEDAGR	4200202	5997549	34193756	44434556	8462532	8.26965e+06
sp|Q9UJA9|ENPP5_HUMAN	1	VLLVSFDGFR	2.81582e+06	1.69371e+06	806864	2267447	3.00408e+06	1.48115e+06
sp|Q9UJC5|SH3L2_HUMAN	2	ESNTVFSFLGLKPR;VFIASSSGFVAIK	4.22157e+06	6.06182e+06	1.33811e+06	5004010	5.29642e+06	2.95478e+06
sp|Q9UJU6|DBNL_HUMAN	5	FQDVGPQAPVGSVYQK;FVLINWTGEGVNDVR;NGPALQEAYVR;QLTQPETHFGR;TWEQQQEVVSR	1.57461e+06	2.87186e+06	4623887	17602882	1.59029e+06	4292202
sp|Q9UK23|NAGPA_HUMAN	3	EHESWPPPPATPGAGGLAVR;FVNVISAR;VSSSGGLQNAQFGIR	4.20504e+06	6388318	1.18531e+06	2.70134e+06	3.81658e+06	2120091
sp|Q9UK45|LSM7_HUMAN	1	ESILDLSK	1.58759e+06	2.64186e+06	1.9385e+06	1.77746e+06	3646206	3.05043e+06
sp|Q9UK55|ZPI_HUMAN	3	ETSNFGFSLLR;IFSPFADLSELSATGR;LFDEINPETK	1.98375e+06	1.26121e+06	7511084	3.2743e+06	1.27325e+06	1.43917e+06
sp|Q9UK76|JUPI1_HUMAN	3	EDLESSGLQR;SSGGREDLESSGLQR;VLRPPGGGSNFSLGFDEPTEQPVR	1.01744e+06	1.65938e+06	3.07597e+06	5534705	1.0317e+06	2561051
sp|Q9UKJ0|PILRB_HUMAN	1	EDQSVYFC[+57.0214635]R	9482576	7050750	2.06086e+06	5.1516e+06	4.21407e+06	3.92073e+06
sp|Q9UKJ1|PILRA_HUMAN	2	QDQSVYFC[+57.0214635]R;QQWQSIEGTK	49083868	34186248	9538177	29575106	21694924	14678124
sp|Q9UKK9|NUDT5_HUMAN	6	ELEEETGYK;EQTADGVAVIPVLQR;KEQTADGVAVIPVLQR;LDALVAEEHLTVDAR;QYIISEELISEGK;VYSYALALK	11994257	18222990	6.93925e+06	14916493	7058875	14847008
sp|Q9UKN8|TF3C4_HUMAN	1	LLEIQGK	125278	450744	159644	79878.8	100303	920971
sp|Q9UKR3|KLK13_HUMAN	3	EVVHSIPHPEYR;VEAGEQVR;VSGWGTTTSPQVNYPK	22211878	19873612	21553482	25464448	26538438	83031888
sp|Q9UKU6|TRHDE_HUMAN	5	AGLIDDAFSLAR;AGYLPQNIPLEIIR;LLIDQLIR;NDLWNTLSEALK;VFDWIAYK	7001408	9990101	5696271	12741077	9130687	6763562
sp|Q9UKY3|CES1P_HUMAN	2	AGQLISELFTNR;AGQLISELFTNRK	16851504	19001660	30722974	48446604	13576157	3.1848e+06
sp|Q9UKY7|CDV3_HUMAN	3	EVDYSGLR;KTPQGPPEIYSDTQFPSLQSTAK;SLDNFFAK	2.17512e+06	4712194	12147929	9015266	5.12477e+06	6252978
sp|Q9UL46|PSME2_HUMAN	1	DEAAYGELR	655200	1.122e+06	2.04959e+06	2.65491e+06	930594	342110
sp|Q9ULA0|DNPEP_HUMAN	3	GTPEPGPLNAVDER;LLQAGFSELK;YASNAVSEALIR	2447240	3188347	5349947	11371610	3169276	8883154
sp|Q9ULC4|MCTS1_HUMAN	1	EGPFYPTLR	449967	1.76356e+06	1.1537e+06	3610701	1.6286e+06	2.46339e+06
sp|Q9ULF5|S39AA_HUMAN	2	GHQDLDPDNEGELR;LLTNLGLGER	1.89474e+06	3538871	10797137	2.58319e+06	3.49439e+06	26874828
sp|Q9ULI3|HEG1_HUMAN	4	GGSADAAWK;SGTASEMGTER;TMHVATVFTDGGPR;TSSDHTDHTYLSSTFTK	15132936	21453210	17068990	21416476	21381204	13376537
sp|Q9ULV4|COR1C_HUMAN	4	AIFLADGNVFTTGFSR;NADPILISLK;VGIVAWHPTAR;YFEITDESPYVHYLNTFSSK	2.23094e+06	1.77077e+06	2.50489e+06	12885584	1.41357e+06	1.76995e+06
sp|Q9ULW8|PADI3_HUMAN	1	TLPVVFDSPR	252492	89855.8	1.27864e+06	714926	185934	4139472
sp|Q9ULZ3|ASC_HUMAN	5	DAILDALENLTAEELKK;DLLLQALR;ESQSYLVEDLER;ESQSYLVEDLERS;VLTDEQYQAVR	17553376	17276924	10164369	17675916	12002314	12354704
sp|Q9UM07|PADI4_HUMAN	1	LFQEQQNEGHGEALLFEGIK	1.12379e+06	4.26921e+06	7721424	3.44256e+06	500189	1.08887e+06
sp|Q9UM21|MGT4A_HUMAN	1	IHVNPPAEVSTSLK	803864	1.02947e+06	915260	228037	0	5.13132e+06
sp|Q9UM22|EPDR1_HUMAN	5	DGVMFQIDQATK;FFDIQLGIK;LFEYILLYK;QVMYQQSSGR;SYETWIGIYTVK	16801672	8327539	6041997	9852173	7639280	13721122
sp|Q9UMF0|ICAM5_HUMAN	6	AEAWPPAQISWR;GAVLTATVLAR;SDGGAVLALGLLGPVTR;SGELGAVIEGLLR;SWTWPEGPEQTLR;TFSLSPDAPR	34776456	32139280	4651495	11723663	8707995	19838760
sp|Q9UMX5|NENF_HUMAN	8	ELEALDEVFTK;GAPYNALTGK;GVVFDVTSGK;GVVFDVTSGKEFYGR;LFTEEELAR;MSLDPADLTHDTTGLTAK;YGGEEEDQPIYLAVK;YPIVGYTAR	10888491	39789376	12297976	26244482	21783274	10919521
sp|Q9UNN8|EPCR_HUMAN	3	LHMLQISYFR;TLAFPLTIR;TQSGLQSYLLQFHGLVR	90720088	196018160	50878552	159760512	189201632	46076728
sp|Q9UNW1|MINP1_HUMAN	3	DPVASSLSPYFGTK;LASLFPALFSR;VLEYLNDLK	8654864	11632600	4785040	6.85991e+06	9573287	3.63604e+06
sp|Q9UNZ2|NSF1C_HUMAN	5	EANLLNAVIVQR;ELADESQTLK;SGFSLDNGELR;SGQQIVGPPR;SYQDPSNAQFLESIR	8.18817e+06	8451695	13417010	7512013	8.28143e+06	5.03601e+06
sp|Q9UQ52|CNTN6_HUMAN	32	AGPDNNSPIQIFTIQTR;ANTIYFASVR;ASGKPNPWYTWLK;ASVPVVAPVNIHGGGGSR;FPETIQAAK;GPPGPPEDVQVEDISSTTSQLSWR;GQLIFYAPPEWEQK;IFLLEDGSLK;IGGESVGDLMIR;IQNTHLSIYDNLLWEC[+57.0214635]K;KSPPSQPPANIAWK;LDGSPLPGK;LEC[+57.0214635]FALGNPVPDISWR;LQFAYIEDFETK;NTGSLIVK;RGTETLR;RIFLLEDGSLK;RLDGSPLPGK;SDAGSYTC[+57.0214635]IATNQFGTAK;SPPSQPPANIAWK;SVQGPPTPLVQR;TDGVMGEYEPK;TPFSVGWQAVATVPEILNGK;TVITVPPSK;TVSDGGDGSSSEEIR;TVSDGGDGSSSEEIRIPK;VLASAPDFSK;VLGYEVLYWTDDSK;VLGYEVLYWTDDSKESMIGK;VSSVESSR;VVAGNSIGIGEPSEPSELLR;YQIIYANAELR	762827010	680077570	146800128	273084512	278954912	212153008
sp|Q9UQ80|PA2G4_HUMAN	11	AEFEVHEVYAVDVLVSSGEGK;AFFSEVER;ALLQSSASR;EGEFVAQFK;GDAMIMEETGK;HELLQPFNVLYEK;LVKPGNQNTQVTEAWNK;MGGDIANR;SDQDYILK;SEMEVQDAELK;TIIQNPTDQQK	13479802	14823308	39335500	60216408	10359234	26365442
sp|Q9UQB8|BAIP2_HUMAN	1	EGDLITLLVPEAR	267045	939330	200877	863922	60735	844066
sp|Q9UQV4|LAMP3_HUMAN	6	AEMGIQLIVQDK;AEMGIQLIVQDKESVFSPR;C[+57.0214635]VSEQSLQLSAHLQVK;ESVFSPR;HAVVMFQTAVGHSFK;QAPHQTLAAR	122238640	212926832	43885624	133771360	135795328	61187016
sp|Q9Y237|PIN4_HUMAN	1	FNEVAAQYSEDK	1.11506e+06	824942	550324	2.24514e+06	472824	886706
sp|Q9Y266|NUDC_HUMAN	5	DMVVDIQR;ELTDEEAER;GQPAIIDGELYNEVK;SETSGPQIK;VEESSWLIEDGK	2789846	4.09405e+06	3.10068e+06	8041528	3.82186e+06	7873445
sp|Q9Y274|SIA10_HUMAN	1	IDSYDVIIR	844830	1.81028e+06	35778.8	724521	434067	82766.9
sp|Q9Y279|VSIG4_HUMAN	11	DKITELR;DSSGDHIQQAK;GDVNLPC[+57.0214635]TYDPLQGYTQVLVK;GQVGSEQHSDIVK;GSDPVTIFLR;GSPPISYIWYK;ISLQC[+57.0214635]QAR;LSVSKPTVTTGSGYGFTVPQGMR;QQTNNQEPIK;SHYTC[+57.0214635]EVTWQTPDGNQVVR;VPGDVSLQLSTLEMDDR	354749088	434458048	139055424	186335616	332689600	167382464
sp|Q9Y281|COF2_HUMAN	2	HEWQVNGLDDIKDR;QIIVEEAK	2.3184e+06	2519660	1.64581e+06	3.77546e+06	1.76274e+06	906569
sp|Q9Y286|SIGL7_HUMAN	2	APVATNNPAWAVQEETR;FHLLGDPQTK	1.29641e+06	2.32807e+06	685219	1.28905e+06	2.75073e+06	2.82069e+06
sp|Q9Y2B0|CNPY2_HUMAN	3	IDSDISGTLK;INPDGSQSVVEVPYAR;NGESSELDLQGIR	336187	764428	3192459	5.53779e+06	895973	686603
sp|Q9Y2E5|MA2B2_HUMAN	10	AYAANVYTSVVEELAR;FIAVEQEFFR;GHLDPTWALQQLQQLR;GLQFVWR;IEQEYQAGPLELNR;LVLLSER;LWWDGVASDQQK;QGPISDNYLFTPGK;WAVSEVQHHDAITGTESPK;YLWPAPR	5161254	13525328	12808158	12748290	17893872	32868750
sp|Q9Y2G1|MYRF_HUMAN	4	EFTYHFR;NSPSLGFHGR;SLEPLASPAVPFPGGQGK;WPITILSFR	42586728	89714736	7256891	29050676	29658488	15954625
sp|Q9Y2J8|PADI2_HUMAN	3	DNYLFLK;VGVFYVENPFFGQR;WLLSPSTTLR	1.31021e+06	3296221	2.1619e+06	2.85234e+06	880974	4869998
sp|Q9Y2K7|KDM2A_HUMAN	1	TFDLEEK	14297972	11600777	803474	8107645	7519713	3.38981e+06
sp|Q9Y2S2|CRYL1_HUMAN	1	LQYAIISEAWR	536998	466916	622638	2.49836e+06	1.19684e+06	573679
sp|Q9Y2S6|TMA7_HUMAN	1	GPLATGGIK	5649107	5381696	5149707	10469374	5.60008e+06	6.6782e+06
sp|Q9Y2T3|GUAD_HUMAN	5	DHLLGVSDSGK;FLYLGDDR;FQNIDFAEEVYTR;IVFLEEASQQEK;NIEEVYVGGK	2.79663e+06	8698792	6.97113e+06	11563776	8.17934e+06	11156654
sp|Q9Y2V2|CHSP1_HUMAN	1	LQAVEVVITHLAPGTK	840789	1.30386e+06	1.09178e+06	2.44092e+06	529908	1.2128e+06
sp|Q9Y316|MEMO1_HUMAN	3	IFILGPSHHVPLSR;TPLYDLR;YSYYDESQGEIYR	348668	904439	2.53019e+06	4.55634e+06	1.64387e+06	1.84507e+06
sp|Q9Y333|LSM2_HUMAN	1	DVVVELK	11998612	220136	17305980	8941913	10734338	1577850
sp|Q9Y336|SIGL9_HUMAN	2	AVWEETR;EGANTDQDAPVATNNPAR	11513748	15464643	6.05632e+06	10013779	8.09283e+06	10127703
sp|Q9Y376|CAB39_HUMAN	6	DVAQIFNNILR;LIEFLSK;LLGELLLDR;LLSAEFLEQHYDR;TQPILDILLK;VFVANPNK	3.1943e+06	7.88817e+06	3283669	12199517	6181816	7743897
sp|Q9Y3C6|PPIL1_HUMAN	5	DFMIQGGDPTGTGR;IIKDFMIQGGDPTGTGR;NFAELAR;QFEDELHPDLK;VGMVETNSQDRPVDDVK	32381916	52448512	58240328	49508520	52396604	28225648
sp|Q9Y3C8|UFC1_HUMAN	4	LKEEYQSLIR;NADNDWFR;RVVSEIPVLK;VVSEIPVLK	10870984	19289240	11793555	11086352	7937101	14499115
sp|Q9Y490|TLN1_HUMAN	5	GLAGAVSELLR;ILAQATSDLVNAIK;LAQAAQSSVATITR;LLAALLEDEGGSGRPLLQAAK;SAQPASAEPR	6100768	4332447	6.94322e+06	6786713	5.41349e+06	9629293
sp|Q9Y4D7|PLXD1_HUMAN	22	AAPAALC[+57.0214635]AFR;AYADEVAVAEELLDPEEAQR;C[+57.0214635]DQVVLHTTR;C[+57.0214635]EASPNPTSPQDC[+57.0214635]PR;C[+57.0214635]PAMTVLPSEIDVR;FENTPEIAIR;FPSPTPTNNFALDGAAGTVYLAAVNR;FSYVLPLVHSLEPTMGPK;KLTESYIQLGLQC[+57.0214635]AGGAGR;KSQVFPLSLQLK;LDYLPNPQFSTAK;LFAVFERPQGSPAAR;LFTFDLNPSDDNILK;LLVGATYTGYGSSFFPR;LSDVAHGVWIGGVAC[+57.0214635]EPLPDR;LTDNYNK;LVSVFPAR;RFPSPTPTNNFALDGAAGTVYLAAVNR;RLTDNYNK;SLEDHRFENTPEIAIR;SQVFPLSLQLK;VPGPAFGHQIAYC[+57.0214635]NLLPR	242466496	422931648	31168752	138275024	187385136	109288152
sp|Q9Y4G6|TLN2_HUMAN	1	DVAKALSDLISATK	4849782	3.82885e+06	8649958	4219823	4.20798e+06	5512703
sp|Q9Y4L1|HYOU1_HUMAN	7	AANSLEAFIFETQDK;AEAGPEGVAPAPEGEK;AEAGPEGVAPAPEGEKK;EVQYLLNK;LPATEKPVLLSK;LYQPEYQEVSTEEQR;LYQPEYQEVSTEEQREEISGK	7.3895e+06	19067308	4610084	8899618	8511535	8788101
sp|Q9Y530|OARD1_HUMAN	1	NGVTDLSMPRIGC[+57.0214635]GLDR	1.8615e+06	3.09502e+06	1.57946e+06	2714887	1.94249e+06	2.7495e+06
sp|Q9Y547|IFT25_HUMAN	5	DLVHTEGQLQNEEIVAHDGSATYLR;EPVDFEQWIEK;KIDLC[+57.0214635]LSSEGSEVILATSSDEK;LVIQSYFVQTLK;STSKEPVDFEQWIEK	24433060	29684610	17171606	37708480	21264950	26400114
sp|Q9Y5I4|PCDC2_HUMAN	5	EFFVTVEAQDK;FPRPNYQLQVSESVAPGAR;QLFSIDASTGEVR;YSLSSYTSDR;YSVPEEQAPGALVGNVAR	8104404	10815508	367048	1.73071e+06	772546	1.59766e+06
sp|Q9Y5Q5|CORIN_HUMAN	1	LQEGEVR	3.18404e+06	5.43186e+06	1.02808e+06	2.71315e+06	3.07788e+06	7.77013e+06
sp|Q9Y5Y6|ST14_HUMAN	7	DYVEINGEK;FTTPGFPDSPYPAHAR;GDADSVLSLTFR;HPGFEATFFQLPR;SFDLASC[+57.0214635]DER;SQFVVTSNSNK;YSDPTQWTAFLGLHDQSQR	5.38843e+06	11011036	2.70509e+06	6782481	7635586	11156006
sp|Q9Y5Y7|LYVE1_HUMAN	6	AEELSIQVSC[+57.0214635]R;DQVETALK;IMGITLVSK;LLGLSLAGK;LLGLSLAGKDQVETALK;NGVGVLIWK	18551096	23854148	41402640	23257186	25999592	9896585
sp|Q9Y5Z4|HEBP2_HUMAN	8	AEMTVFVR;APEDAGPQPGSYEIR;EDGKVFDEK;LNSYIQGK;NNEVWLIQK;NQEQLLTLASILR;SFDGFSSAQK;VYYTAGYNSPVK	71535032	92330328	73372936	103826448	95295552	122868176
sp|Q9Y617|SERC_HUMAN	2	DDLLGFALR;FGVIFAGAQK	4.41069e+06	5671446	2.28734e+06	1.42114e+06	413038	1.409e+06
sp|Q9Y624|JAM1_HUMAN	12	AVLTC[+57.0214635]SEQDGSPPSEYTWFK;DGIVMPTNPK;EDTGTYTC[+57.0214635]MVSEEGGNSYGEVK;FDQGDTTR;IPENNPVK;ITASYEDR;ITASYEDRVTFLPTGITFK;LIVLVPPSKPTVNIPSSATIGNR;LSC[+57.0214635]AYSGFSSPR;LVC[+57.0214635]YNNK;VEWKFDQGDTTR;VTFLPTGITFK	428832032	497040192	24070232	272490112	148371376	166041264
sp|Q9Y639|NPTN_HUMAN	2	IVTSEEVIIR;NGVELSATR	1.37661e+06	3540035	269435	1.45399e+06	1.83124e+06	483646
sp|Q9Y644|RFNG_HUMAN	1	APAPARTPAPAPR	20980082	10947349	16632696	14900653	16427635	29813326
sp|Q9Y646|CBPQ_HUMAN	4	AIINLAVYGK;LALLVDTVGPR;VGALASLIR;VHLEPVR	6.30036e+06	6800412	5784473	7.90376e+06	7709872	4684615
sp|Q9Y696|CLIC4_HUMAN	3	GVVFSVTTVDLK;NSRPEANEALER;YLTNAYSR	3.38677e+06	3182499	4701030	4758851	3.80651e+06	3.07099e+06
sp|Q9Y6R7|FCGBP_HUMAN	48	AGC[+57.0214635]VAESTAVC[+57.0214635]R;AGVQVWLGANGK;AIGYATAADC[+57.0214635]GR;AISGLTIDGHAVGAK;APGWDPLC[+57.0214635]WDEC[+57.0214635]R;ASQHGSDVVIETDFGLR;AYSHSVSLTR;C[+57.0214635]PGLQNTIPWYR;C[+57.0214635]PPELEK;FAVLQENVAWGNGR;FYPAGDVLR;GATTSPGVYELSSR;GEVGFVLVDNQR;GNPAVSYVR;GSC[+57.0214635]PTC[+57.0214635]PEDR;GSQAVSYTR;GSQTVSYTR;GSVTFNGK;GVWVNGLR;ISVAQGASK;ISVTQGASK;LASVSVSR;LDPQGAVR;LDSLVAQQLQSK;LLISSLSESPASVSILSQADNTSK;LPVSLSEGR;LPVVLANGQIR;LTYNHGGITGSR;LVDPQGPLK;NAAGDLQR;NMVLQTTK;RVSYVGLVTVR;SPANC[+57.0214635]PLSC[+57.0214635]PANSR;SRLPVSLSEGR;TDFGLTVTYDWNAR;TPDGSLLVR;TVLSPVEPSC[+57.0214635]EGMQC[+57.0214635]AAGQR;VAVIVSNDHAGK;VAYDLVYYVR;VLVENEHR;VNGVLTALPVSVADGR;VSYVGLVTVR;VTASSPVAVLSGHSC[+57.0214635]AQK;VTLQPYNVAQLQSSVDLSGSK;VTVNGVDMK;VVAEVQIC[+57.0214635]HGK;YDLAFVVASQATK;YYPLGEVFYPGPEC[+57.0214635]ER	192093936	541301760	189362192	853033980	1251787010	581404740
sp|Q9Y6X5|ENPP4_HUMAN	5	EGVLVEHVK;FYYQHNDR;IDDLIGDLVQR;KIDDLIGDLVQR;NYEFPHLQNFIK	5.05895e+06	6.1667e+06	3.64692e+06	6471413	4526939	10755189

### Sheet: FragPipe_DDA_Proteins
FragPipe (DDA) Protein Identifications and Intensities for Six BALF Samples - Filtered at 1% FDR
Protein	Protein ID	Entry Name	Gene	Protein Length	Organism	Protein Existence	Description	Protein Probability	Top Peptide Probability	Combined Total Peptides	Combined Spectral Count	Combined Unique Spectral Count	Combined Total Spectral Count	1441 Spectral Count	1551 Spectral Count	2415 Spectral Count	2708 Spectral Count	8435 Spectral Count	9485 Spectral Count	1441 Unique Spectral Count	1551 Unique Spectral Count	2415 Unique Spectral Count	2708 Unique Spectral Count	8435 Unique Spectral Count	9485 Unique Spectral Count	1441 Total Spectral Count	1551 Total Spectral Count	2415 Total Spectral Count	2708 Total Spectral Count	8435 Total Spectral Count	9485 Total Spectral Count	1441 Intensity	1551 Intensity	2415 Intensity	2708 Intensity	8435 Intensity	9485 Intensity	1441 MaxLFQ Intensity	1551 MaxLFQ Intensity	2415 MaxLFQ Intensity	2708 MaxLFQ Intensity	8435 MaxLFQ Intensity	9485 MaxLFQ Intensity	Indistinguishable Proteins
sp|A0A075B6I0|LV861_HUMAN	A0A075B6I0	LV861_HUMAN	IGLV8-61	122	Homo sapiens	3:Protein inferred from homology	Immunoglobulin lambda variable 8-61	0.9672	0.9986	1	5	5	5	1	1	0	1	1	1	1	1	0	1	1	1	1	1	0	1	1	1	4739044	12949316	1.17109e+06	5155165	8658260	11366339	2682733	6.82407e+06	1.376e+06	2.84761e+06	4952628	6287520
sp|A0A075B6I9|LV746_HUMAN	A0A075B6I9	LV746_HUMAN	IGLV7-46	117	Homo sapiens	3:Protein inferred from homology	Immunoglobulin lambda variable 7-46	0.9069	0.9958	1	4	0	4	1	1	0	0	1	1	0	0	0	0	0	0	1	1	0	0	1	1	11430980	17189712	0	11119530	19635072	61130524	6.30803e+06	9343175	0	6128525	10787921	33536972	sp|P04211|LV743_HUMAN
sp|A0A075B6K4|LV310_HUMAN	A0A075B6K4	LV310_HUMAN	IGLV3-10	115	Homo sapiens	3:Protein inferred from homology	Immunoglobulin lambda variable 3-10	0.9648	0.9866	2	2	0	2	1	0	0	0	0	1	0	0	0	0	0	0	1	0	0	0	0	1	4198714	8987660	1.05111e+06	16745999	3807358	11312650	4198714	8987660	1.05111e+06	16745999	3807358	11312650
sp|A0A075B6P5|KV228_HUMAN	A0A075B6P5	KV228_HUMAN	IGKV2-28	120	Homo sapiens	3:Protein inferred from homology	Immunoglobulin kappa variable 2-28	1	0.999	3	9	0	9	1	2	1	1	1	3	0	0	0	0	0	0	1	2	1	1	1	3	23523172	38509768	20390052	23872232	48729928	121496808	23523172	38509768	20390052	23872232	45922644	116339888	sp|P01615|KVD28_HUMAN
sp|A0A075B6R2|HV404_HUMAN	A0A075B6R2	HV404_HUMAN	IGHV4-4	117	Homo sapiens	3:Protein inferred from homology	Immunoglobulin heavy variable 4-4	0.9755	0.999	1	1	1	1	0	0	0	0	0	1	0	0	0	0	0	1	0	0	0	0	0	1	0	0	0	0	0	7.17675e+06	0	0	0	0	0	0
sp|A0A075B6S5|KV127_HUMAN	A0A075B6S5	KV127_HUMAN	IGKV1-27	117	Homo sapiens	3:Protein inferred from homology	Immunoglobulin kappa variable 1-27	1	0.9989	2	4	2	4	0	1	1	1	0	1	0	1	0	0	0	1	0	1	1	1	0	1	0	1.41384e+06	0	8502758	798642	17007744	0	3.30442e+06	0	4632080	1.86658e+06	3545713
sp|A0A087WSX0|LV545_HUMAN	A0A087WSX0	LV545_HUMAN	IGLV5-45	123	Homo sapiens	3:Protein inferred from homology	Immunoglobulin lambda variable 5-45	0.4512	0.9521	1	2	0	2	0	1	0	0	0	1	0	0	0	0	0	0	0	1	0	0	0	1	0	171595	0	123432	274103	1.10185e+06	0	171595	0	123432	274103	1.10185e+06	sp|A0A0G2JS06|LV539_HUMAN
sp|A0A087WSY6|KVD15_HUMAN	A0A087WSY6	KVD15_HUMAN	IGKV3D-15	115	Homo sapiens	3:Protein inferred from homology	Immunoglobulin kappa variable 3D-15	0.9517	0.9896	3	2	2	7	0	1	0	0	0	1	0	1	0	0	0	1	1	2	0	1	1	2	4.11541e+06	4299719	9393114	0	5.40392e+06	6789584	4.11541e+06	4299719	9393114	0	5.40392e+06	6789584
sp|A0A0A0MRZ8|KVD11_HUMAN	A0A0A0MRZ8	KVD11_HUMAN	IGKV3D-11	115	Homo sapiens	3:Protein inferred from homology	Immunoglobulin kappa variable 3D-11	0.9602	0.9983	1	5	0	5	0	1	1	1	1	1	0	0	0	0	0	0	0	1	1	1	1	1	0	53538904	0	33398224	65065784	208456160	0	53538904	0	33398224	65065784	208456160	sp|P04433|KV311_HUMAN
sp|A0A0A0MS15|HV349_HUMAN	A0A0A0MS15	HV349_HUMAN	IGHV3-49	119	Homo sapiens	3:Protein inferred from homology	Immunoglobulin heavy variable 3-49	1	0.999	4	6	5	8	2	0	0	0	1	3	2	0	0	0	1	2	3	0	0	0	1	4	25109396	5701313	0	0	5709345	17147628	25109396	5701313	0	0	5709345	14876132
sp|A0A0B4J1U7|HV601_HUMAN	A0A0B4J1U7	HV601_HUMAN	IGHV6-1	121	Homo sapiens	3:Protein inferred from homology	Immunoglobulin heavy variable 6-1	0.9988	0.9968	2	8	8	8	2	1	1	1	1	2	2	1	1	1	1	2	2	1	1	1	1	2	8611672	42927380	14261152	2.28769e+06	36039728	109537992	8611672	42927380	14261152	2.28769e+06	36039728	109537992
sp|A0A0B4J1V0|HV315_HUMAN	A0A0B4J1V0	HV315_HUMAN	IGHV3-15	119	Homo sapiens	3:Protein inferred from homology	Immunoglobulin heavy variable 3-15	0.9984	0.9989	4	11	5	13	3	2	1	1	2	2	2	1	0	0	1	1	4	2	1	1	2	3	68260592	71539624	15463359	19260472	78732352	188303424	51847296	45610476	10729041	12130003	48645620	123535696
sp|A0A0B4J1V2|HV226_HUMAN	A0A0B4J1V2	HV226_HUMAN	IGHV2-26	119	Homo sapiens	3:Protein inferred from homology	Immunoglobulin heavy variable 2-26	0.6431	0.9775	1	1	1	1	0	0	0	0	0	1	0	0	0	0	0	1	0	0	0	0	0	1	0	0	0	0	749709	1.50306e+06	0	0	0	0	749709	1.50306e+06
sp|A0A0B4J1Y8|LV949_HUMAN	A0A0B4J1Y8	LV949_HUMAN	IGLV9-49	123	Homo sapiens	1:Experimental evidence at protein level	Immunoglobulin lambda variable 9-49	0.9995	0.9977	2	3	3	3	1	0	0	2	0	0	1	0	0	2	0	0	1	0	0	2	0	0	844392	0	0	1.61567e+06	0	0	844392	0	0	1.61567e+06	0	0
sp|A0A0B4J1Y9|HV372_HUMAN	A0A0B4J1Y9	HV372_HUMAN	IGHV3-72	119	Homo sapiens	3:Protein inferred from homology	Immunoglobulin heavy variable 3-72	0.7196	0.9841	3	1	1	9	0	0	0	0	0	1	0	0	0	0	0	1	2	1	1	1	1	3	0	0	0	0	0	0	0	0	0	0	0	0
sp|A0A0B4J2D5|GAL3B_HUMAN	A0A0B4J2D5	GAL3B_HUMAN	GATD3B	268	Homo sapiens	1:Experimental evidence at protein level	Glutamine amidotransferase-like class 1 domain-containing protein 3B, mitochondrial	0.9551	0.9981	1	1	0	1	0	0	0	1	0	0	0	0	0	0	0	0	0	0	0	1	0	0	0	0	0	2.70046e+06	0	0	0	0	0	0	0	0	sp|P0DPI2|GAL3A_HUMAN
sp|A0A0B4J2D9|KVD13_HUMAN	A0A0B4J2D9	KVD13_HUMAN	IGKV1D-13	117	Homo sapiens	3:Protein inferred from homology	Immunoglobulin kappa variable 1D-13	0.9736	0.9989	1	1	0	1	0	1	0	0	0	0	0	0	0	0	0	0	0	1	0	0	0	0	0	0	0	0	0	0	0	0	0	0	0	0	sp|P0DP09|KV113_HUMAN
sp|A0A0C4DH25|KVD20_HUMAN	A0A0C4DH25	KVD20_HUMAN	IGKV3D-20	116	Homo sapiens	3:Protein inferred from homology	Immunoglobulin kappa variable 3D-20	0.9987	0.999	2	11	5	11	2	2	1	2	2	2	1	1	0	1	1	1	2	2	1	2	2	2	28992248	36261448	21094652	26932048	37027176	100466976	16245207	16740265	12417030	12789274	17711292	47203928
sp|A0A0C4DH29|HV103_HUMAN	A0A0C4DH29	HV103_HUMAN	IGHV1-3	117	Homo sapiens	3:Protein inferred from homology	Immunoglobulin heavy variable 1-3	0.5864	0.9716	2	1	1	3	0	1	0	0	0	0	0	1	0	0	0	0	0	2	0	0	0	1	0	2.3665e+06	0	598656	0	0	0	2.3665e+06	0	598656	0	0
sp|A0A0C4DH31|HV118_HUMAN	A0A0C4DH31	HV118_HUMAN	IGHV1-18	117	Homo sapiens	3:Protein inferred from homology	Immunoglobulin heavy variable 1-18	0.9738	0.9989	1	2	0	2	0	1	0	0	0	1	0	0	0	0	0	0	0	1	0	0	0	1	0	0	0	0	0	0	0	0	0	0	0	0	sp|P23083|HV102_HUMAN
sp|A0A0C4DH34|HV428_HUMAN	A0A0C4DH34	HV428_HUMAN	IGHV4-28	117	Homo sapiens	3:Protein inferred from homology	Immunoglobulin heavy variable 4-28	0.9698	0.9987	1	5	5	5	1	1	1	1	0	1	1	1	1	1	0	1	1	1	1	1	0	1	10724890	17570136	10455042	16107944	15975009	46578140	5998315	11554911	6910168	16107944	10558565	30775362
sp|A0A0C4DH38|HV551_HUMAN	A0A0C4DH38	HV551_HUMAN	IGHV5-51	117	Homo sapiens	3:Protein inferred from homology	Immunoglobulin heavy variable 5-51	0.9987	0.999	2	8	3	8	2	0	1	2	1	2	1	0	0	1	0	1	2	0	1	2	1	2	5396260	3.29083e+06	4.70224e+06	3168838	3.54064e+06	8467098	3.95867e+06	2237409	5012799	3.37813e+06	2.29971e+06	6.26594e+06
sp|A0A0C4DH68|KV224_HUMAN	A0A0C4DH68	KV224_HUMAN	IGKV2-24	120	Homo sapiens	3:Protein inferred from homology	Immunoglobulin kappa variable 2-24	1	0.999	2	8	8	8	2	1	1	1	1	2	2	1	1	1	1	2	2	1	1	1	1	2	27936772	16482730	0	3.97993e+06	21984862	24392640	20894106	12571605	0	3.97993e+06	21984862	24392640
sp|A0A0C4DH73|KV112_HUMAN	A0A0C4DH73	KV112_HUMAN	IGKV1-12	117	Homo sapiens	3:Protein inferred from homology	Immunoglobulin kappa variable 1-12	0.7903	0.9895	2	4	0	7	1	1	1	0	0	1	0	0	0	0	0	0	2	2	1	0	0	2	1.11578e+06	1.44671e+06	0	0	0	1.60391e+06	1.11578e+06	1.44671e+06	0	0	0	1.60391e+06	sp|P01611|KVD12_HUMAN
sp|A0A0J9YX35|HV64D_HUMAN	A0A0J9YX35	HV64D_HUMAN	IGHV3-64D	117	Homo sapiens	3:Protein inferred from homology	Immunoglobulin heavy variable 3-64D	0.9719	0.9988	2	1	1	3	0	0	0	0	0	1	0	0	0	0	0	1	1	0	0	0	0	2	0	0	0	0	0	7.27618e+06	0	0	0	0	0	0
sp|A0AVT1|UBA6_HUMAN	A0AVT1	UBA6_HUMAN	UBA6	1052	Homo sapiens	1:Experimental evidence at protein level	Ubiquitin-like modifier-activating enzyme 6	0.865	0.9936	1	2	2	2	0	0	1	1	0	0	0	0	1	1	0	0	0	0	1	1	0	0	0	0	1.2365e+06	770278	0	383838	0	0	1.2365e+06	770278	0	383838
sp|A0MZ66|SHOT1_HUMAN	A0MZ66	SHOT1_HUMAN	SHTN1	631	Homo sapiens	1:Experimental evidence at protein level	Shootin-1	1	0.9988	6	10	10	10	0	1	1	6	0	2	0	1	1	6	0	2	0	1	1	6	0	2	1.05697e+06	1.30471e+06	2.64282e+06	13224870	796285	0	747537	1.33698e+06	1.16864e+06	3.20201e+06	1.0301e+06	0
sp|A5D6W6|FITM1_HUMAN	A5D6W6	FITM1_HUMAN	FITM1	292	Homo sapiens	2:Experimental evidence at transcript level	Fat storage-inducing transmembrane protein 1	0.6968	0.9823	1	2	2	2	1	0	0	0	1	0	1	0	0	0	1	0	1	0	0	0	1	0	0	0	0	0	0	0	0	0	0	0	0	0
sp|A6NCI4|VWA3A_HUMAN	A6NCI4	VWA3A_HUMAN	VWA3A	1184	Homo sapiens	2:Experimental evidence at transcript level	von Willebrand factor A domain-containing protein 3A	0.4008	0.9417	1	1	1	1	0	0	0	0	1	0	0	0	0	0	1	0	0	0	0	0	1	0	71089472	152078128	58225204	75941168	2689035	0	71089472	152078128	58225204	75941168	2689035	0
sp|A6NDG6|PGP_HUMAN	A6NDG6	PGP_HUMAN	PGP	321	Homo sapiens	1:Experimental evidence at protein level	Glycerol-3-phosphate phosphatase	0.8157	0.9907	1	1	1	1	0	0	0	0	1	0	0	0	0	0	1	0	0	0	0	0	1	0	0	0	0	0	2973452	0	0	0	0	0	0	0
sp|A6NI72|NCF1B_HUMAN	A6NI72	NCF1B_HUMAN	NCF1B	391	Homo sapiens	5:Protein uncertain	Putative neutrophil cytosol factor 1B	0.6594	0.9791	1	1	0	1	0	0	0	0	0	1	0	0	0	0	0	0	0	0	0	0	0	1	0	0	0	0	0	0	0	0	0	0	0	0	sp|A8MVU1|NCF1C_HUMAN, sp|P14598|NCF1_HUMAN
sp|A6NI73|LIRA5_HUMAN	A6NI73	LIRA5_HUMAN	LILRA5	299	Homo sapiens	1:Experimental evidence at protein level	Leukocyte immunoglobulin-like receptor subfamily A member 5	0.5081	0.9615	1	1	1	1	0	1	0	0	0	0	0	1	0	0	0	0	0	1	0	0	0	0	0	6532377	0	0	0	0	0	0	0	0	0	0
sp|B2RXH8|HNRC2_HUMAN	B2RXH8	HNRC2_HUMAN	HNRNPCL2	293	Homo sapiens	1:Experimental evidence at protein level	Heterogeneous nuclear ribonucleoprotein C-like 2	1	0.999	4	8	0	8	0	0	2	2	0	4	0	0	0	0	0	0	0	0	2	2	0	4	441121	105480	3963070	5483517	0	20276476	439687	315585	6.12158e+06	2.11052e+06	0	3966886	sp|B7ZW38|HNRC3_HUMAN, sp|O60812|HNRC1_HUMAN, sp|P07910|HNRPC_HUMAN, sp|P0DMR1|HNRC4_HUMAN
sp|B9A064|IGLL5_HUMAN	B9A064	IGLL5_HUMAN	IGLL5	214	Homo sapiens	2:Experimental evidence at transcript level	Immunoglobulin lambda-like polypeptide 5	0.9998	0.9989	5	7	0	23	1	1	2	0	1	2	0	0	0	0	0	0	4	3	5	2	4	5	106619984	117050240	38765064	59338352	128711912	259718176	60875784	66814968	21447086	32737944	73264192	148227184	sp|P0DOX8|IGL1_HUMAN
sp|E9PAV3|NACAM_HUMAN	E9PAV3	NACAM_HUMAN	NACA	2078	Homo sapiens	1:Experimental evidence at protein level	Nascent polypeptide-associated complex subunit alpha, muscle-specific form	1	0.999	2	5	0	5	0	1	1	2	1	0	0	0	0	0	0	0	0	1	1	2	1	0	0	5.42315e+06	7.79212e+06	3.68719e+06	0	0	0	5.42315e+06	7.79212e+06	3.68719e+06	0	0	sp|Q13765|NACA_HUMAN
sp|K7EJ46|SIM22_HUMAN	K7EJ46	SIM22_HUMAN	SMIM22	83	Homo sapiens	1:Experimental evidence at protein level	Small integral membrane protein 22	0.997	0.999	2	6	6	6	1	1	1	1	1	1	1	1	1	1	1	1	1	1	1	1	1	1	8395716	14808827	2.41829e+06	24152214	23871656	41051572	4761431	9416860	1.63072e+06	13324327	20533528	29734804
sp|O00115|DNS2A_HUMAN	O00115	DNS2A_HUMAN	DNASE2	360	Homo sapiens	1:Experimental evidence at protein level	Deoxyribonuclease-2-alpha	1	0.9989	4	18	18	18	3	2	2	3	4	4	3	2	2	3	4	4	3	2	2	3	4	4	34804004	26718516	48325260	43858276	826141760	123639832	35526112	30806370	33382308	41337644	68978024	97844688
sp|O00148|DX39A_HUMAN	O00148	DX39A_HUMAN	DDX39A	427	Homo sapiens	1:Experimental evidence at protein level	ATP-dependent RNA helicase DDX39A	1	0.9987	4	13	0	13	1	1	2	4	2	3	0	0	0	0	0	0	1	1	2	4	2	3	1.25362e+06	4.76127e+06	3.42077e+06	9009439	7078222	2.09244e+06	1.49571e+06	3.64549e+06	4.08138e+06	2.96228e+06	3.252e+06	2.49653e+06	sp|Q13838|DX39B_HUMAN
sp|O00151|PDLI1_HUMAN	O00151	PDLI1_HUMAN	PDLIM1	329	Homo sapiens	1:Experimental evidence at protein level	PDZ and LIM domain protein 1	1	0.999	6	12	12	12	1	0	3	5	1	2	1	0	3	5	1	2	1	0	3	5	1	2	0	2.64263e+06	5.99468e+06	30219410	0	13016168	0	2.64263e+06	4167926	8957848	0	6.27403e+06
sp|O00182|LEG9_HUMAN	O00182	LEG9_HUMAN	LGALS9	355	Homo sapiens	1:Experimental evidence at protein level	Galectin-9	1	0.999	6	20	14	20	4	2	4	5	5	0	3	2	2	3	4	0	4	2	4	5	5	0	2.25915e+06	13197230	23226782	18386884	13265653	904222	3.82743e+06	5.19395e+06	9357866	7914671	5.37961e+06	1.53192e+06
sp|O00187|MASP2_HUMAN	O00187	MASP2_HUMAN	MASP2	686	Homo sapiens	1:Experimental evidence at protein level	Mannan-binding lectin serine protease 2	1	0.9989	5	5	5	5	0	0	5	0	0	0	0	0	5	0	0	0	0	0	5	0	0	0	981205	0	24353958	0	0	1.24493e+06	834789	0	8759604	0	0	2021658
sp|O00193|SMAP_HUMAN	O00193	SMAP_HUMAN	SMAP	183	Homo sapiens	1:Experimental evidence at protein level	Small acidic protein	0.9625	0.9984	1	2	2	2	0	0	1	1	0	0	0	0	1	1	0	0	0	0	1	1	0	0	0	0	0	0	0	0	0	0	0	0	0	0
sp|O00194|RB27B_HUMAN	O00194	RB27B_HUMAN	RAB27B	218	Homo sapiens	1:Experimental evidence at protein level	Ras-related protein Rab-27B	0.7341	0.9852	1	1	0	1	0	1	0	0	0	0	0	0	0	0	0	0	0	1	0	0	0	0	0	0	0	0	0	0	0	0	0	0	0	0	sp|P51159|RB27A_HUMAN
sp|O00204|ST2B1_HUMAN	O00204	ST2B1_HUMAN	SULT2B1	365	Homo sapiens	1:Experimental evidence at protein level	Sulfotransferase 2B1	1	0.9987	3	3	3	3	0	0	0	0	3	0	0	0	0	0	3	0	0	0	0	0	3	0	0	0	0	0	6.21257e+06	0	0	0	0	0	0	0
sp|O00233|PSMD9_HUMAN	O00233	PSMD9_HUMAN	PSMD9	223	Homo sapiens	1:Experimental evidence at protein level	26S proteasome non-ATPase regulatory subunit 9	1	0.9976	3	6	6	6	2	0	1	3	0	0	2	0	1	3	0	0	2	0	1	3	0	0	0	0	3.24367e+06	1.99776e+06	0	2.86614e+06	0	0	3.24367e+06	1.99776e+06	0	2.86614e+06
sp|O00241|SIRB1_HUMAN	O00241	SIRB1_HUMAN	SIRPB1	398	Homo sapiens	1:Experimental evidence at protein level	Signal-regulatory protein beta-1	1	0.999	15	75	49	75	14	12	9	9	14	17	9	8	5	5	11	11	14	12	9	9	14	17	557561540	737741820	174550624	180362864	738006460	504846816	103837984	109593256	31575186	31479872	123742648	77230824
sp|O00244|ATOX1_HUMAN	O00244	ATOX1_HUMAN	ATOX1	68	Homo sapiens	1:Experimental evidence at protein level	Copper transport protein ATOX1	1	0.9977	4	10	10	10	1	4	2	1	0	2	1	4	2	1	0	2	1	4	2	1	0	2	16759304	39036180	33386296	27710446	21339940	23247124	9443420	21199938	18261820	14884308	15409303	13148720
sp|O00264|PGRC1_HUMAN	O00264	PGRC1_HUMAN	PGRMC1	195	Homo sapiens	1:Experimental evidence at protein level	Membrane-associated progesterone receptor component 1	0.9318	0.997	1	1	1	1	0	0	0	1	0	0	0	0	0	1	0	0	0	0	0	1	0	0	0	0	0	0	0	0	0	0	0	0	0	0
sp|O00273|DFFA_HUMAN	O00273	DFFA_HUMAN	DFFA	331	Homo sapiens	1:Experimental evidence at protein level	DNA fragmentation factor subunit alpha	0.9701	0.9987	1	1	1	1	0	0	0	1	0	0	0	0	0	1	0	0	0	0	0	1	0	0	0	0	0	0	0	0	0	0	0	0	0	0
sp|O00299|CLIC1_HUMAN	O00299	CLIC1_HUMAN	CLIC1	241	Homo sapiens	1:Experimental evidence at protein level	Chloride intracellular channel protein 1	1	0.999	9	49	49	49	6	8	8	9	9	9	6	8	8	9	9	9	6	8	8	9	9	9	58269720	201237184	375129600	699656770	200883008	479200608	33090410	43532072	94437256	141729856	54502008	91231952
sp|O00391|QSOX1_HUMAN	O00391	QSOX1_HUMAN	QSOX1	747	Homo sapiens	1:Experimental evidence at protein level	Sulfhydryl oxidase 1	1	0.999	32	152	152	152	37	30	17	26	22	20	37	30	17	26	22	20	37	30	17	26	22	20	3083067140	2329430530	272669760	1071443260	683299200	727744190	426250496	309239808	36342612	110860352	85698296	93956952
sp|O00442|RTCA_HUMAN	O00442	RTCA_HUMAN	RTCA	366	Homo sapiens	1:Experimental evidence at protein level	RNA 3'-terminal phosphate cyclase	0.6899	0.9817	1	1	1	1	0	0	1	0	0	0	0	0	1	0	0	0	0	0	1	0	0	0	0	0	2.92559e+06	1.55168e+06	0	0	0	0	2.92559e+06	1.55168e+06	0	0
sp|O00461|GOLI4_HUMAN	O00461	GOLI4_HUMAN	GOLIM4	696	Homo sapiens	1:Experimental evidence at protein level	Golgi integral membrane protein 4	1	0.999	3	4	4	4	0	3	0	0	1	0	0	3	0	0	1	0	0	3	0	0	1	0	0	2.70618e+06	0	1.5414e+06	975738	1.32577e+06	0	2.70618e+06	0	1.5414e+06	975738	1.32577e+06
sp|O00462|MANBA_HUMAN	O00462	MANBA_HUMAN	MANBA	879	Homo sapiens	1:Experimental evidence at protein level	Beta-mannosidase	1	0.999	27	131	125	131	21	28	17	26	26	13	20	27	16	25	25	12	21	28	17	26	26	13	185415712	369631008	97578976	230452432	302757120	115354232	19136890	33205042	12701817	21205180	35961068	14368827
sp|O00468|AGRIN_HUMAN	O00468	AGRIN_HUMAN	AGRN	2068	Homo sapiens	1:Experimental evidence at protein level	Agrin	1	0.999	20	60	60	60	17	14	6	10	9	4	17	14	6	10	9	4	17	14	6	10	9	4	78734224	57169616	12480421	16072110	26441200	12358460	12245249	11198676	5217853	4362890	5.75952e+06	3.88246e+06
sp|O00499|BIN1_HUMAN	O00499	BIN1_HUMAN	BIN1	593	Homo sapiens	1:Experimental evidence at protein level	Myc box-dependent-interacting protein 1	0.5108	0.9619	1	2	2	2	0	1	0	0	1	0	0	1	0	0	1	0	0	1	0	0	1	0	0	0	0	0	610052	0	0	0	0	0	0	0
sp|O00533|NCHL1_HUMAN	O00533	NCHL1_HUMAN	CHL1	1208	Homo sapiens	1:Experimental evidence at protein level	Neural cell adhesion molecule L1-like protein	1	0.999	20	54	54	54	5	5	16	9	5	14	5	5	16	9	5	14	5	5	16	9	5	14	5.85964e+06	26129738	82606496	26385340	26851134	68036944	4.06989e+06	6.92195e+06	15965348	5.59676e+06	9613096	16007274
sp|O00534|VMA5A_HUMAN	O00534	VMA5A_HUMAN	VWA5A	786	Homo sapiens	2:Experimental evidence at transcript level	von Willebrand factor A domain-containing protein 5A	0.9127	0.9961	1	1	1	1	0	0	0	0	0	1	0	0	0	0	0	1	0	0	0	0	0	1	0	0	0	0	0	0	0	0	0	0	0	0
sp|O00560|SDCB1_HUMAN	O00560	SDCB1_HUMAN	SDCBP	298	Homo sapiens	1:Experimental evidence at protein level	Syntenin-1	1	0.999	5	13	13	13	4	3	1	3	1	1	4	3	1	3	1	1	4	3	1	3	1	1	22682260	20661086	0	7463256	1.11339e+06	6.4949e+06	9017674	6.5147e+06	0	2.27607e+06	3547930	5.92779e+06
sp|O00571|DDX3X_HUMAN	O00571	DDX3X_HUMAN	DDX3X	662	Homo sapiens	1:Experimental evidence at protein level	ATP-dependent RNA helicase DDX3X	0.9945	0.9966	2	2	1	2	0	0	0	0	1	1	0	0	0	0	0	1	0	0	0	0	1	1	0	0	0	0	3007445	0	0	0	0	0	0	0
sp|O00584|RNT2_HUMAN	O00584	RNT2_HUMAN	RNASET2	256	Homo sapiens	1:Experimental evidence at protein level	Ribonuclease T2	1	0.999	13	41	41	41	6	6	6	7	5	11	6	6	6	7	5	11	6	6	6	7	5	11	36170360	43238220	30015230	71719888	70684192	179131504	15429203	18131250	24853282	28996528	26389358	86079168
sp|O00592|PODXL_HUMAN	O00592	PODXL_HUMAN	PODXL	558	Homo sapiens	1:Experimental evidence at protein level	Podocalyxin	1	0.999	4	19	19	19	2	4	3	3	3	4	2	4	3	3	3	4	2	4	3	3	3	4	44010340	243608720	97098544	146290384	203192224	83407736	19336520	141497792	56184368	75247384	100099120	52126628
sp|O00625|PIR_HUMAN	O00625	PIR_HUMAN	PIR	290	Homo sapiens	1:Experimental evidence at protein level	Pirin	1	0.999	7	19	19	19	2	2	3	5	1	6	2	2	3	5	1	6	2	2	3	5	1	6	15941241	25059576	8769714	33155928	4650816	52592760	4.14567e+06	11868117	5.00493e+06	9246017	5007943	16285016
sp|O00743|PPP6_HUMAN	O00743	PPP6_HUMAN	PPP6C	305	Homo sapiens	1:Experimental evidence at protein level	Serine/threonine-protein phosphatase 6 catalytic subunit	0.9522	0.9979	1	4	4	4	0	1	1	1	1	0	0	1	1	1	1	0	0	1	1	1	1	0	0	1.68333e+06	3.43965e+06	0	0	1.57224e+06	0	1.68333e+06	3.43965e+06	0	0	1.57224e+06
sp|O00754|MA2B1_HUMAN	O00754	MA2B1_HUMAN	MAN2B1	1011	Homo sapiens	1:Experimental evidence at protein level	Lysosomal alpha-mannosidase	1	0.999	24	90	90	90	8	20	13	14	19	16	8	20	13	14	19	16	8	20	13	14	19	16	60626524	189427040	79349096	105310736	179549648	170977952	13487143	27553746	15912560	17022144	25798432	32705664
sp|O00757|F16P2_HUMAN	O00757	F16P2_HUMAN	FBP2	339	Homo sapiens	1:Experimental evidence at protein level	Fructose-1,6-bisphosphatase isozyme 2	0.9817	0.9962	2	1	1	13	0	0	0	1	0	0	0	0	0	1	0	0	2	2	2	3	2	2	0	0	0	0	0	0	0	0	0	0	0	0
sp|O00764|PDXK_HUMAN	O00764	PDXK_HUMAN	PDXK	312	Homo sapiens	1:Experimental evidence at protein level	Pyridoxal kinase	1	0.999	9	27	27	27	7	2	8	7	1	2	7	2	8	7	1	2	7	2	8	7	1	2	40312208	873574	100136904	46416004	5805037	20382204	14942347	941827	31079528	13949691	2.62423e+06	6089879
sp|O14493|CLD4_HUMAN	O14493	CLD4_HUMAN	CLDN4	209	Homo sapiens	1:Experimental evidence at protein level	Claudin-4	0.9135	0.9961	1	1	0	1	0	1	0	0	0	0	0	0	0	0	0	0	0	1	0	0	0	0	0	0	0	0	0	0	0	0	0	0	0	0	sp|O15551|CLD3_HUMAN, sp|O95484|CLD9_HUMAN, sp|P56747|CLD6_HUMAN
sp|O14579|COPE_HUMAN	O14579	COPE_HUMAN	COPE	308	Homo sapiens	1:Experimental evidence at protein level	Coatomer subunit epsilon	0.5649	0.9691	1	1	1	1	0	0	1	0	0	0	0	0	1	0	0	0	0	0	1	0	0	0	0	0	0	0	0	0	0	0	0	0	0	0
sp|O14602|IF1AY_HUMAN	O14602	IF1AY_HUMAN	EIF1AY	144	Homo sapiens	1:Experimental evidence at protein level	Eukaryotic translation initiation factor 1A, Y-chromosomal	0.4456	0.951	1	1	0	1	0	0	0	1	0	0	0	0	0	0	0	0	0	0	0	1	0	0	0	0	0	0	0	0	0	0	0	0	0	0	sp|P47813|IF1AX_HUMAN
sp|O14638|ENPP3_HUMAN	O14638	ENPP3_HUMAN	ENPP3	875	Homo sapiens	1:Experimental evidence at protein level	Ectonucleotide pyrophosphatase/phosphodiesterase family member 3	0.999	0.9964	2	2	2	2	0	0	0	0	0	2	0	0	0	0	0	2	0	0	0	0	0	2	0	0	0	549736	0	2512961	0	0	0	549736	0	2512961
sp|O14672|ADA10_HUMAN	O14672	ADA10_HUMAN	ADAM10	748	Homo sapiens	1:Experimental evidence at protein level	Disintegrin and metalloproteinase domain-containing protein 10	0.9995	0.9892	3	5	5	5	2	3	0	0	0	0	2	3	0	0	0	0	2	3	0	0	0	0	7239932	7275186	0	2257761	5983452	2.31581e+06	7239932	4430308	0	2257761	5983452	2.31581e+06
sp|O14727|APAF_HUMAN	O14727	APAF_HUMAN	APAF1	1248	Homo sapiens	1:Experimental evidence at protein level	Apoptotic protease-activating factor 1	0.4812	0.9573	1	1	1	1	0	0	0	1	0	0	0	0	0	1	0	0	0	0	0	1	0	0	0	0	0	0	0	0	0	0	0	0	0	0
sp|O14732|IMPA2_HUMAN	O14732	IMPA2_HUMAN	IMPA2	288	Homo sapiens	1:Experimental evidence at protein level	Inositol monophosphatase 2	0.9909	0.9952	2	2	2	2	0	0	0	0	2	0	0	0	0	0	2	0	0	0	0	0	2	0	0	0	0	0	1.28425e+06	0	0	0	0	0	0	0
sp|O14745|NHRF1_HUMAN	O14745	NHRF1_HUMAN	SLC9A3R1	358	Homo sapiens	1:Experimental evidence at protein level	Na(+)/H(+) exchange regulatory cofactor NHE-RF1	1	0.999	17	50	50	50	2	9	6	14	8	11	2	9	6	14	8	11	2	9	6	14	8	11	9903319	122594440	143986544	250297904	45230624	152878304	14609980	39515156	28111408	67571232	33707468	92428864
sp|O14773|TPP1_HUMAN	O14773	TPP1_HUMAN	TPP1	563	Homo sapiens	1:Experimental evidence at protein level	Tripeptidyl-peptidase 1	1	0.999	7	20	20	20	2	3	3	5	4	3	2	3	3	5	4	3	2	3	3	5	4	3	13476388	23547548	29515356	38879560	33736040	5392984	6.83334e+06	7582442	9992241	12288421	9654387	6018122
sp|O14786|NRP1_HUMAN	O14786	NRP1_HUMAN	NRP1	923	Homo sapiens	1:Experimental evidence at protein level	Neuropilin-1	1	0.999	27	140	140	140	26	27	25	28	19	15	26	27	25	28	19	15	26	27	25	28	19	15	453516256	565176260	478953120	395070624	409753088	161736016	79743472	98183520	84861064	71221104	72822368	33175378
sp|O14791|APOL1_HUMAN	O14791	APOL1_HUMAN	APOL1	398	Homo sapiens	1:Experimental evidence at protein level	Apolipoprotein L1	0.9796	0.9903	2	2	2	2	0	0	2	0	0	0	0	0	2	0	0	0	0	0	2	0	0	0	604881	0	2363051	0	860484	0	604881	0	2363051	0	860484	0
sp|O14798|TR10C_HUMAN	O14798	TR10C_HUMAN	TNFRSF10C	259	Homo sapiens	1:Experimental evidence at protein level	Tumor necrosis factor receptor superfamily member 10C	0.9973	0.9988	2	2	2	2	0	0	1	0	0	1	0	0	1	0	0	1	0	0	1	0	0	1	0	376368	412667	72782.3	1.08926e+06	2318208	0	376368	412667	72782.3	1.08926e+06	2318208
sp|O14818|PSA7_HUMAN	O14818	PSA7_HUMAN	PSMA7	248	Homo sapiens	1:Experimental evidence at protein level	Proteasome subunit alpha type-7	1	0.999	10	46	20	46	8	8	8	7	7	8	4	4	3	3	3	3	8	8	8	7	7	8	48147056	81194040	162638528	127481976	84677696	256588208	17303546	19360522	42834216	35894556	19413638	58114744
sp|O14950|ML12B_HUMAN	O14950	ML12B_HUMAN	MYL12B	172	Homo sapiens	1:Experimental evidence at protein level	Myosin regulatory light chain 12B	0.9758	0.999	1	2	0	2	0	0	0	1	0	1	0	0	0	0	0	0	0	0	0	1	0	1	0	0	0	4.25525e+06	0	3367963	0	0	0	4.25525e+06	0	3367963	sp|P19105|ML12A_HUMAN
sp|O15031|PLXB2_HUMAN	O15031	PLXB2_HUMAN	PLXNB2	1838	Homo sapiens	1:Experimental evidence at protein level	Plexin-B2	1	0.999	16	51	51	51	13	13	3	7	8	7	13	13	3	7	8	7	13	13	3	7	8	7	108643288	85582600	7.01444e+06	13746864	48903408	47745088	20559722	17563162	5518663	6.12023e+06	11613095	14938896
sp|O15067|PUR4_HUMAN	O15067	PUR4_HUMAN	PFAS	1338	Homo sapiens	1:Experimental evidence at protein level	Phosphoribosylformylglycinamidine synthase	0.9986	0.9655	3	3	3	3	0	0	1	2	0	0	0	0	1	2	0	0	0	0	1	2	0	0	0	0	835578	3521573	0	19541184	0	0	985206	1.73014e+06	0	12605172
sp|O15118|NPC1_HUMAN	O15118	NPC1_HUMAN	NPC1	1278	Homo sapiens	1:Experimental evidence at protein level	NPC intracellular cholesterol transporter 1	0.9999	0.9989	3	6	6	6	0	3	0	2	1	0	0	3	0	2	1	0	0	3	0	2	1	0	0	3.60357e+06	0	2199654	3.5115e+06	1.32683e+06	0	1.89848e+06	0	1.15703e+06	1.83981e+06	698527
sp|O15143|ARC1B_HUMAN	O15143	ARC1B_HUMAN	ARPC1B	372	Homo sapiens	1:Experimental evidence at protein level	Actin-related protein 2/3 complex subunit 1B	1	0.9979	4	12	12	12	1	2	2	3	2	2	1	2	2	3	2	2	1	2	2	3	2	2	1.82158e+06	2023119	8987322	14690680	2.0968e+06	6538120	2192355	2434917	4.36645e+06	5.08134e+06	2.5236e+06	3110749
sp|O15144|ARPC2_HUMAN	O15144	ARPC2_HUMAN	ARPC2	300	Homo sapiens	1:Experimental evidence at protein level	Actin-related protein 2/3 complex subunit 2	1	0.9989	9	24	24	24	1	2	5	8	1	7	1	2	5	8	1	7	1	2	5	8	1	7	11643832	8991953	18618790	47175860	8457856	24568812	4078710	4.62719e+06	8024804	12126795	5820098	8.0713e+06
sp|O15145|ARPC3_HUMAN	O15145	ARPC3_HUMAN	ARPC3	178	Homo sapiens	1:Experimental evidence at protein level	Actin-related protein 2/3 complex subunit 3	1	0.9987	5	24	24	24	3	6	3	4	3	5	3	6	3	4	3	5	3	6	3	4	3	5	5.7175e+06	8.34849e+06	10727333	16564864	16919622	15478523	3425390	4.37568e+06	4978164	9370544	5371397	6609662
sp|O15212|PFD6_HUMAN	O15212	PFD6_HUMAN	PFDN6	129	Homo sapiens	1:Experimental evidence at protein level	Prefoldin subunit 6	0.8073	0.9902	1	1	1	1	1	0	0	0	0	0	1	0	0	0	0	0	1	0	0	0	0	0	834030	0	0	0	0	0	0	0	0	0	0	0
sp|O15232|MATN3_HUMAN	O15232	MATN3_HUMAN	MATN3	486	Homo sapiens	1:Experimental evidence at protein level	Matrilin-3	1	0.9989	4	6	6	6	4	2	0	0	0	0	4	2	0	0	0	0	4	2	0	0	0	0	18993206	12634398	0	0	0	0	12633423	9689914	0	0	0	0
sp|O15335|CHAD_HUMAN	O15335	CHAD_HUMAN	CHAD	359	Homo sapiens	1:Experimental evidence at protein level	Chondroadherin	1	0.999	3	5	5	5	0	0	0	3	2	0	0	0	0	3	2	0	0	0	0	3	2	0	0	0	0	358572	1.52835e+06	644265	0	0	0	0	1.52835e+06	644265
sp|O15382|BCAT2_HUMAN	O15382	BCAT2_HUMAN	BCAT2	392	Homo sapiens	1:Experimental evidence at protein level	Branched-chain-amino-acid aminotransferase, mitochondrial	0.9972	0.9987	2	2	2	2	0	0	1	1	0	0	0	0	1	1	0	0	0	0	1	1	0	0	1.6008e+06	512464	953012	1255412	0	770278	827397	509573	947635	1.35124e+06	0	765932
sp|O15393|TMPS2_HUMAN	O15393	TMPS2_HUMAN	TMPRSS2	492	Homo sapiens	1:Experimental evidence at protein level	Transmembrane protease serine 2	1	0.9971	3	6	6	6	3	2	0	0	1	0	3	2	0	0	1	0	3	2	0	0	1	0	8465810	0	1.00386e+06	3463593	0	0	4.77986e+06	0	2917637	2.42708e+06	0	0
sp|O15394|NCAM2_HUMAN	O15394	NCAM2_HUMAN	NCAM2	837	Homo sapiens	1:Experimental evidence at protein level	Neural cell adhesion molecule 2	0.9977	0.9987	2	4	4	4	0	0	1	2	1	0	0	0	1	2	1	0	0	0	1	2	1	0	0	731784	2.96497e+06	657149	1.59261e+06	1.37551e+06	0	731784	2.96497e+06	657149	1.59261e+06	1.37551e+06
sp|O15400|STX7_HUMAN	O15400	STX7_HUMAN	STX7	261	Homo sapiens	1:Experimental evidence at protein level	Syntaxin-7	0.8814	0.9945	1	2	2	2	1	0	0	0	0	1	1	0	0	0	0	1	1	0	0	0	0	1	0	0	0	0	0	0	0	0	0	0	0	0
sp|O15427|MOT4_HUMAN	O15427	MOT4_HUMAN	SLC16A3	465	Homo sapiens	1:Experimental evidence at protein level	Monocarboxylate transporter 4	0.613	0.9745	1	1	1	1	0	1	0	0	0	0	0	1	0	0	0	0	0	1	0	0	0	0	0	417032	0	169147	389676	0	0	417032	0	169147	389676	0
sp|O15484|CAN5_HUMAN	O15484	CAN5_HUMAN	CAPN5	640	Homo sapiens	1:Experimental evidence at protein level	Calpain-5	0.9463	0.9977	1	2	2	2	0	0	0	0	1	1	0	0	0	0	1	1	0	0	0	0	1	1	0	0	0	0	520343	0	0	0	0	0	0	0
sp|O15511|ARPC5_HUMAN	O15511	ARPC5_HUMAN	ARPC5	151	Homo sapiens	1:Experimental evidence at protein level	Actin-related protein 2/3 complex subunit 5	1	0.999	3	9	8	9	1	1	2	3	0	2	1	1	2	2	0	2	1	1	2	3	0	2	0	11716176	8487276	28547918	2.73506e+06	0	0	4.58116e+06	5678821	16631969	5.12504e+06	0
sp|O43149|ZZEF1_HUMAN	O43149	ZZEF1_HUMAN	ZZEF1	2961	Homo sapiens	1:Experimental evidence at protein level	Zinc finger ZZ-type and EF-hand domain-containing protein 1	0.9955	0.9981	2	2	2	2	1	0	0	0	0	1	1	0	0	0	0	1	1	0	0	0	0	1	185591	0	0	0	0	0	0	0	0	0	0	0
sp|O43157|PLXB1_HUMAN	O43157	PLXB1_HUMAN	PLXNB1	2135	Homo sapiens	1:Experimental evidence at protein level	Plexin-B1	0.9454	0.9976	1	1	1	1	0	1	0	0	0	0	0	1	0	0	0	0	0	1	0	0	0	0	0	0	0	0	0	0	0	0	0	0	0	0
sp|O43240|KLK10_HUMAN	O43240	KLK10_HUMAN	KLK10	276	Homo sapiens	1:Experimental evidence at protein level	Kallikrein-10	1	0.999	4	17	17	17	3	3	2	2	4	3	3	3	2	2	4	3	3	3	2	2	4	3	40147916	46620792	16512230	15697488	27515236	25392398	23506596	22831014	8927219	8415019	13982076	12768039
sp|O43278|SPIT1_HUMAN	O43278	SPIT1_HUMAN	SPINT1	529	Homo sapiens	1:Experimental evidence at protein level	Kunitz-type protease inhibitor 1	1	0.999	19	88	88	88	14	19	11	15	15	14	14	19	11	15	15	14	14	19	11	15	15	14	601092160	650938300	282044544	394143840	513084896	277394912	107541496	140427616	58984940	87640944	101136288	68402232
sp|O43280|TREA_HUMAN	O43280	TREA_HUMAN	TREH	583	Homo sapiens	1:Experimental evidence at protein level	Trehalase	0.542	0.9662	1	1	1	1	0	0	0	1	0	0	0	0	0	1	0	0	0	0	0	1	0	0	0	0	0	0	0	0	0	0	0	0	0	0
sp|O43291|SPIT2_HUMAN	O43291	SPIT2_HUMAN	SPINT2	252	Homo sapiens	1:Experimental evidence at protein level	Kunitz-type protease inhibitor 2	1	0.999	3	15	15	15	3	3	2	2	3	2	3	3	2	2	3	2	3	3	2	2	3	2	9144767	28800406	10228445	23943852	32480918	33778356	9144767	28800406	10228445	18504746	19902204	26367892
sp|O43396|TXNL1_HUMAN	O43396	TXNL1_HUMAN	TXNL1	289	Homo sapiens	1:Experimental evidence at protein level	Thioredoxin-like protein 1	1	0.999	10	35	35	35	2	7	5	8	5	8	2	7	5	8	5	8	2	7	5	8	5	8	21641900	63297564	44580264	79047768	52169856	102256096	12412503	25176802	21233330	27037986	28803092	39946076
sp|O43399|TPD54_HUMAN	O43399	TPD54_HUMAN	TPD52L2	206	Homo sapiens	1:Experimental evidence at protein level	Tumor protein D54	0.9986	0.99	3	4	4	4	0	0	3	1	0	0	0	0	3	1	0	0	0	0	3	1	0	0	477769	0	857466	0	0	0	477769	0	857466	0	0	0
sp|O43447|PPIH_HUMAN	O43447	PPIH_HUMAN	PPIH	177	Homo sapiens	1:Experimental evidence at protein level	Peptidyl-prolyl cis-trans isomerase H	0.9981	0.9984	2	3	3	3	0	0	1	2	0	0	0	0	1	2	0	0	0	0	1	2	0	0	0	0	0	4334485	0	0	0	0	0	0	0	0
sp|O43451|MGA_HUMAN	O43451	MGA_HUMAN	MGAM	1857	Homo sapiens	1:Experimental evidence at protein level	Maltase-glucoamylase, intestinal	1	0.999	38	43	38	43	0	0	0	0	0	43	0	0	0	0	0	38	0	0	0	0	0	43	0	319449	7075208	1.02728e+06	1.73199e+06	530762688	0	6042687	2.90157e+06	980673	2.86496e+06	22097336
sp|O43488|ARK72_HUMAN	O43488	ARK72_HUMAN	AKR7A2	359	Homo sapiens	1:Experimental evidence at protein level	Aflatoxin B1 aldehyde reductase member 2	0.9994	0.9989	3	4	3	4	2	2	0	0	0	0	2	1	0	0	0	0	2	2	0	0	0	0	1.21343e+06	814005	271310	0	0	2.44708e+06	1.21343e+06	814005	271310	0	0	2.44708e+06
sp|O43490|PROM1_HUMAN	O43490	PROM1_HUMAN	PROM1	865	Homo sapiens	1:Experimental evidence at protein level	Prominin-1	1	0.999	12	25	25	25	1	3	1	6	5	9	1	3	1	6	5	9	1	3	1	6	5	9	0	3.03457e+06	1.72831e+06	6.9953e+06	7438265	56975824	0	3.83739e+06	1410770	3.10508e+06	3696476	10735937
sp|O43493|TGON2_HUMAN	O43493	TGON2_HUMAN	TGOLN2	437	Homo sapiens	1:Experimental evidence at protein level	Trans-Golgi network integral membrane protein 2	1	0.999	20	76	76	76	11	15	10	13	17	10	11	15	10	13	17	10	11	15	10	13	17	10	89931720	207750784	113151840	229777008	206330368	108694152	21788878	63327404	28751268	42592048	63334680	24798548
sp|O43505|B4GA1_HUMAN	O43505	B4GA1_HUMAN	B4GAT1	415	Homo sapiens	1:Experimental evidence at protein level	Beta-1,4-glucuronyltransferase 1	1	0.999	9	33	33	33	8	9	1	5	4	6	8	9	1	5	4	6	8	9	1	5	4	6	173117184	144431392	3133122	43834252	39583652	44730528	48071900	37414652	3.07472e+06	12618072	12188507	14999390
sp|O43508|TNF12_HUMAN	O43508	TNF12_HUMAN	TNFSF12	249	Homo sapiens	1:Experimental evidence at protein level	Tumor necrosis factor ligand superfamily member 12	0.9373	0.9972	1	3	3	3	1	0	0	1	1	0	1	0	0	1	1	0	1	0	0	1	1	0	1.71996e+06	3.5612e+06	0	1.84604e+06	0	0	1.71996e+06	3.5612e+06	0	1.84604e+06	0	0
sp|O43548|TGM5_HUMAN	O43548	TGM5_HUMAN	TGM5	720	Homo sapiens	1:Experimental evidence at protein level	Protein-glutamine gamma-glutamyltransferase 5	0.9992	0.9971	3	3	3	3	0	0	0	0	3	0	0	0	0	0	3	0	0	0	0	0	3	0	0	0	0	0	5554249	0	0	0	0	0	0	0
sp|O43556|SGCE_HUMAN	O43556	SGCE_HUMAN	SGCE	437	Homo sapiens	1:Experimental evidence at protein level	Epsilon-sarcoglycan	0.5837	0.9713	1	1	1	1	0	1	0	0	0	0	0	1	0	0	0	0	0	1	0	0	0	0	0	0	0	0	0	0	0	0	0	0	0	0
sp|O43567|RNF13_HUMAN	O43567	RNF13_HUMAN	RNF13	381	Homo sapiens	1:Experimental evidence at protein level	E3 ubiquitin-protein ligase RNF13	0.9145	0.9961	1	1	1	1	0	0	0	0	0	1	0	0	0	0	0	1	0	0	0	0	0	1	0	0	0	0	0	0	0	0	0	0	0	0
sp|O43583|DENR_HUMAN	O43583	DENR_HUMAN	DENR	198	Homo sapiens	1:Experimental evidence at protein level	Density-regulated protein	1	0.999	4	9	9	9	1	2	1	4	0	1	1	2	1	4	0	1	1	2	1	4	0	1	0	0	0	4801844	0	0	0	0	0	0	0	0
sp|O43598|DNPH1_HUMAN	O43598	DNPH1_HUMAN	DNPH1	174	Homo sapiens	1:Experimental evidence at protein level	2'-deoxynucleoside 5'-phosphate N-hydrolase 1	1	0.999	3	13	13	13	3	3	1	2	2	2	3	3	1	2	2	2	3	3	1	2	2	2	13436316	17331494	3.50754e+06	12944061	7170291	13715647	12277426	14809965	3.50754e+06	9983781	7170291	13715647
sp|O43653|PSCA_HUMAN	O43653	PSCA_HUMAN	PSCA	114	Homo sapiens	1:Experimental evidence at protein level	Prostate stem cell antigen	0.9728	0.9988	1	5	5	5	0	1	1	1	1	1	0	1	1	1	1	1	0	1	1	1	1	1	0	2.16959e+06	2.29414e+06	10207327	0	14816141	0	2.16959e+06	2.29414e+06	10207327	0	14816141
sp|O43660|PLRG1_HUMAN	O43660	PLRG1_HUMAN	PLRG1	514	Homo sapiens	1:Experimental evidence at protein level	Pleiotropic regulator 1	0.775	0.9881	1	1	1	1	0	0	0	0	0	1	0	0	0	0	0	1	0	0	0	0	0	1	0	0	0	0	0	0	0	0	0	0	0	0
sp|O43670|ZN207_HUMAN	O43670	ZN207_HUMAN	ZNF207	478	Homo sapiens	1:Experimental evidence at protein level	BUB3-interacting and GLEBS motif-containing protein ZNF207	0.5223	0.9635	1	1	1	1	0	0	0	1	0	0	0	0	0	1	0	0	0	0	0	1	0	0	0	0	0	1.17918e+06	0	2.91291e+06	0	0	0	1.17918e+06	0	2.91291e+06
sp|O43681|ASNA_HUMAN	O43681	ASNA_HUMAN	ASNA1	348	Homo sapiens	1:Experimental evidence at protein level	ATPase ASNA1	0.7229	0.9844	1	1	1	1	0	0	0	1	0	0	0	0	0	1	0	0	0	0	0	1	0	0	0	0	0	771221	0	0	0	0	0	0	0	0
sp|O43684|BUB3_HUMAN	O43684	BUB3_HUMAN	BUB3	328	Homo sapiens	1:Experimental evidence at protein level	Mitotic checkpoint protein BUB3	0.999	0.9969	2	2	2	2	0	0	1	1	0	0	0	0	1	1	0	0	0	0	1	1	0	0	0	0	4365070	2242179	0	0	0	0	1.56593e+06	5.30202e+06	0	0
sp|O43707|ACTN4_HUMAN	O43707	ACTN4_HUMAN	ACTN4	911	Homo sapiens	1:Experimental evidence at protein level	Alpha-actinin-4	1	0.999	55	209	132	209	21	28	35	43	28	54	15	17	24	28	16	32	21	28	35	43	28	54	213607968	254995104	457836576	745413820	362530368	2967463680	26985482	31775492	46750572	57622076	41089268	142105424
sp|O43768|ENSA_HUMAN	O43768	ENSA_HUMAN	ENSA	121	Homo sapiens	1:Experimental evidence at protein level	Alpha-endosulfine	1	0.999	6	25	21	25	4	6	5	6	1	3	4	5	4	5	1	2	4	6	5	6	1	3	9071612	23575912	18023558	31859778	3.12069e+06	5713134	4.71138e+06	8964215	8840251	11996879	2674450	10343378
sp|O43776|SYNC_HUMAN	O43776	SYNC_HUMAN	NARS	548	Homo sapiens	1:Experimental evidence at protein level	Asparagine--tRNA ligase, cytoplasmic	1	0.999	12	26	26	26	1	2	6	11	4	2	1	2	6	11	4	2	1	2	6	11	4	2	2.17808e+06	6858266	26909520	77600528	19270586	20372200	2.78771e+06	3.66152e+06	8987457	15109677	5.10195e+06	6.40096e+06
sp|O43813|LANC1_HUMAN	O43813	LANC1_HUMAN	LANCL1	399	Homo sapiens	1:Experimental evidence at protein level	Glutathione S-transferase LANCL1	1	0.999	5	24	24	24	0	3	5	6	4	6	0	3	5	6	4	6	0	3	5	6	4	6	3893197	12568896	31345644	37723820	36737304	52408360	2.33415e+06	5410042	12990198	15068982	10730767	14964176
sp|O43847|NRDC_HUMAN	O43847	NRDC_HUMAN	NRDC	1151	Homo sapiens	1:Experimental evidence at protein level	Nardilysin	1	0.9989	4	7	7	7	1	0	2	3	1	0	1	0	2	3	1	0	1	0	2	3	1	0	60285884	83557248	35041520	32666212	66890340	24177366	39993276	61087616	30493664	29693526	60861708	20499804
sp|O43852|CALU_HUMAN	O43852	CALU_HUMAN	CALU	315	Homo sapiens	1:Experimental evidence at protein level	Calumenin	1	0.9987	5	8	8	8	0	0	4	3	1	0	0	0	4	3	1	0	0	0	4	3	1	0	0	0	4.47419e+06	9971269	0	0	0	0	4080014	5160493	0	0
sp|O43854|EDIL3_HUMAN	O43854	EDIL3_HUMAN	EDIL3	480	Homo sapiens	1:Experimental evidence at protein level	EGF-like repeat and discoidin I-like domain-containing protein 3	1	0.9989	4	4	4	4	1	3	0	0	0	0	1	3	0	0	0	0	1	3	0	0	0	0	3.19992e+06	7.35002e+06	0	179220	714386	0	1.56e+06	3.32178e+06	0	745349	591972	0
sp|O43866|CD5L_HUMAN	O43866	CD5L_HUMAN	CD5L	347	Homo sapiens	1:Experimental evidence at protein level	CD5 antigen-like	0.5164	0.9627	1	1	1	1	0	0	0	0	0	1	0	0	0	0	0	1	0	0	0	0	0	1	147693	0	830458	0	0	502966	147693	0	830458	0	0	502966
sp|O60218|AK1BA_HUMAN	O60218	AK1BA_HUMAN	AKR1B10	316	Homo sapiens	1:Experimental evidence at protein level	Aldo-keto reductase family 1 member B10	1	0.999	11	29	23	29	4	6	6	11	1	1	3	5	5	8	1	1	4	6	6	11	1	1	5247364	32761038	12226165	43165024	735249	4.22867e+06	1.78362e+06	8144256	3.61151e+06	9379874	1.4115e+06	2777343
sp|O60234|GMFG_HUMAN	O60234	GMFG_HUMAN	GMFG	142	Homo sapiens	1:Experimental evidence at protein level	Glia maturation factor gamma	1	0.999	5	28	23	28	2	5	6	5	6	4	2	4	5	4	5	3	2	5	6	5	6	4	26678232	44624020	65939196	117262112	52776108	95175280	11178702	19682262	22114542	41856952	17751128	35768464
sp|O60279|SUSD5_HUMAN	O60279	SUSD5_HUMAN	SUSD5	629	Homo sapiens	1:Experimental evidence at protein level	Sushi domain-containing protein 5	0.9897	0.9801	2	2	2	2	0	1	1	0	0	0	0	1	1	0	0	0	0	1	1	0	0	0	0	853892	0	0	0	0	0	0	0	0	0	0
sp|O60353|FZD6_HUMAN	O60353	FZD6_HUMAN	FZD6	706	Homo sapiens	1:Experimental evidence at protein level	Frizzled-6	0.7111	0.9835	1	1	1	1	0	1	0	0	0	0	0	1	0	0	0	0	0	1	0	0	0	0	4.09459e+06	9812015	0	0	0	0	4.09459e+06	9812015	0	0	0	0
sp|O60449|LY75_HUMAN	O60449	LY75_HUMAN	LY75	1722	Homo sapiens	1:Experimental evidence at protein level	Lymphocyte antigen 75	1	0.999	15	43	43	43	9	12	4	4	8	6	9	12	4	4	8	6	9	12	4	4	8	6	33006448	98740768	21406282	17789248	82762144	31159830	11376834	31181718	12784412	7.78053e+06	29307908	12252124
sp|O60462|NRP2_HUMAN	O60462	NRP2_HUMAN	NRP2	931	Homo sapiens	1:Experimental evidence at protein level	Neuropilin-2	1	0.999	33	135	135	135	34	28	22	24	16	11	34	28	22	24	16	11	34	28	22	24	16	11	475324032	397544320	255504784	245203968	137059920	74658712	39213748	36651656	26656376	24007732	16429566	11571175
sp|O60486|PLXC1_HUMAN	O60486	PLXC1_HUMAN	PLXNC1	1568	Homo sapiens	1:Experimental evidence at protein level	Plexin-C1	1	0.9984	3	3	3	3	0	0	0	0	0	3	0	0	0	0	0	3	0	0	0	0	0	3	0	0	0	0	0	10217829	0	0	0	0	0	0
sp|O60493|SNX3_HUMAN	O60493	SNX3_HUMAN	SNX3	162	Homo sapiens	1:Experimental evidence at protein level	Sorting nexin-3	0.9757	0.99	2	2	2	2	0	0	0	2	0	0	0	0	0	2	0	0	0	0	0	2	0	0	0	0	0	1.66335e+06	0	0	0	0	0	0	0	0
sp|O60506|HNRPQ_HUMAN	O60506	HNRPQ_HUMAN	SYNCRIP	623	Homo sapiens	1:Experimental evidence at protein level	Heterogeneous nuclear ribonucleoprotein Q	1	0.999	3	11	5	11	0	1	1	3	3	3	0	1	1	1	1	1	0	1	1	3	3	3	990206	2.55054e+06	7.10595e+06	13194300	2.71197e+06	4125461	1.04569e+06	1.56402e+06	2588629	4670860	2.70483e+06	4.35663e+06
sp|O60547|GMDS_HUMAN	O60547	GMDS_HUMAN	GMDS	372	Homo sapiens	1:Experimental evidence at protein level	GDP-mannose 4,6 dehydratase	1	0.9989	6	11	11	11	1	0	2	6	1	1	1	0	2	6	1	1	1	0	2	6	1	1	1.22595e+06	110949	1838337	14993771	647169	1.68627e+06	993733	221241	1.37397e+06	2225436	794678	2140221
sp|O60568|PLOD3_HUMAN	O60568	PLOD3_HUMAN	PLOD3	738	Homo sapiens	1:Experimental evidence at protein level	Multifunctional procollagen lysine hydroxylase and glycosyltransferase LH3	0.9999	0.999	4	8	8	8	1	1	2	4	0	0	1	1	2	4	0	0	1	1	2	4	0	0	1.36312e+06	0	2825751	2.90169e+06	0	0	1.36312e+06	0	2.21594e+06	1.48995e+06	0	0
sp|O60635|TSN1_HUMAN	O60635	TSN1_HUMAN	TSPAN1	241	Homo sapiens	1:Experimental evidence at protein level	Tetraspanin-1	1	0.999	2	8	8	8	0	1	2	2	1	2	0	1	2	2	1	2	0	1	2	2	1	2	0	1561297	839071	1.81321e+06	2.75112e+06	21043450	0	2.145e+06	1.15277e+06	2.4911e+06	3.77965e+06	4904761
sp|O60664|PLIN3_HUMAN	O60664	PLIN3_HUMAN	PLIN3	434	Homo sapiens	1:Experimental evidence at protein level	Perilipin-3	1	0.999	7	13	13	13	1	2	4	4	1	1	1	2	4	4	1	1	1	2	4	4	1	1	2.88553e+06	6642133	8020199	13866915	7.22966e+06	7286285	2.60405e+06	6642133	7.92103e+06	7.06841e+06	4.87075e+06	7286285
sp|O60701|UGDH_HUMAN	O60701	UGDH_HUMAN	UGDH	494	Homo sapiens	1:Experimental evidence at protein level	UDP-glucose 6-dehydrogenase	1	0.9989	5	14	14	14	3	3	0	3	3	2	3	3	0	3	3	2	3	3	0	3	3	2	1.75404e+06	927429	0	373132	4091451	3060222	1.85345e+06	930307	0	374290	2.11992e+06	1.56084e+06
sp|O60749|SNX2_HUMAN	O60749	SNX2_HUMAN	SNX2	519	Homo sapiens	1:Experimental evidence at protein level	Sorting nexin-2	0.9999	0.9984	2	3	3	3	0	0	0	2	1	0	0	0	0	2	1	0	0	0	0	2	1	0	0	0	0	1.98411e+06	0	0	0	0	0	0	0	0
sp|O60784|TOM1_HUMAN	O60784	TOM1_HUMAN	TOM1	492	Homo sapiens	1:Experimental evidence at protein level	Target of Myb protein 1	0.9759	0.999	1	2	2	2	0	1	0	1	0	0	0	1	0	1	0	0	0	1	0	1	0	0	0	0	0	0	0	0	0	0	0	0	0	0
sp|O60814|H2B1K_HUMAN	O60814	H2B1K_HUMAN	HIST1H2BK	126	Homo sapiens	1:Experimental evidence at protein level	Histone H2B type 1-K	1	0.999	6	30	0	30	5	6	4	4	3	8	0	0	0	0	0	0	5	6	4	4	3	8	62267336	78885144	70871016	113643952	46429192	2576137730	48425188	64507224	38146308	79555664	32934680	1583330180	sp|P57053|H2BFS_HUMAN, sp|P58876|H2B1D_HUMAN, sp|P62807|H2B1C_HUMAN, sp|Q5QNW6|H2B2F_HUMAN, sp|Q93079|H2B1H_HUMAN, sp|Q99877|H2B1N_HUMAN, sp|Q99879|H2B1M_HUMAN, sp|Q99880|H2B1L_HUMAN
sp|O60869|EDF1_HUMAN	O60869	EDF1_HUMAN	EDF1	148	Homo sapiens	1:Experimental evidence at protein level	Endothelial differentiation-related factor 1	1	0.999	3	12	12	12	2	2	2	3	1	2	2	2	2	3	1	2	2	2	2	3	1	2	2720728	7.56272e+06	6021606	8893362	0	2.75052e+06	2233275	2.21071e+06	2.89665e+06	4.80511e+06	0	7.8928e+06
sp|O60888|CUTA_HUMAN	O60888	CUTA_HUMAN	CUTA	179	Homo sapiens	1:Experimental evidence at protein level	Protein CutA	0.9753	0.999	1	2	2	2	0	0	0	1	1	0	0	0	0	1	1	0	0	0	0	1	1	0	0	0	0	0	0	0	0	0	0	0	0	0
sp|O75015|FCG3B_HUMAN	O75015	FCG3B_HUMAN	FCGR3B	233	Homo sapiens	1:Experimental evidence at protein level	Low affinity immunoglobulin gamma Fc region receptor III-B	1	0.999	8	12	12	38	1	2	4	0	2	3	1	2	4	0	2	3	5	6	8	5	6	8	3.5597e+06	22002128	125731952	5036912	14316185	273424000	5.75409e+06	8860125	47695620	4298012	8072352	93072352
sp|O75051|PLXA2_HUMAN	O75051	PLXA2_HUMAN	PLXNA2	1894	Homo sapiens	1:Experimental evidence at protein level	Plexin-A2	0.9983	0.9856	3	6	6	6	3	3	0	0	0	0	3	3	0	0	0	0	3	3	0	0	0	0	3.05663e+06	1.17324e+06	0	0	901065	0	2.27235e+06	1.17324e+06	0	0	901065	0
sp|O75083|WDR1_HUMAN	O75083	WDR1_HUMAN	WDR1	606	Homo sapiens	1:Experimental evidence at protein level	WD repeat-containing protein 1	1	0.999	23	92	92	92	14	12	19	24	10	13	14	12	19	24	10	13	14	12	19	24	10	13	252902624	227685536	508859136	809376450	205629168	445530464	67184528	51170984	156950592	219282912	55512160	69843400
sp|O75093|SLIT1_HUMAN	O75093	SLIT1_HUMAN	SLIT1	1534	Homo sapiens	2:Experimental evidence at transcript level	Slit homolog 1 protein	0.5986	0.973	1	6	6	6	1	1	1	1	1	1	1	1	1	1	1	1	1	1	1	1	1	1	12025283	15041829	10091366	2.18002e+06	44240676	7.79579e+06	12025283	15041829	10091366	2.18002e+06	44240676	7.79579e+06
sp|O75131|CPNE3_HUMAN	O75131	CPNE3_HUMAN	CPNE3	537	Homo sapiens	1:Experimental evidence at protein level	Copine-3	1	0.999	10	31	25	31	4	5	2	7	4	9	3	4	1	6	3	8	4	5	2	7	4	9	9432351	35790816	2915357	12364666	25629120	88804824	5386681	9801968	3.6281e+06	5574692	7886127	25419432
sp|O75144|ICOSL_HUMAN	O75144	ICOSL_HUMAN	ICOSLG	302	Homo sapiens	1:Experimental evidence at protein level	ICOS ligand	1	0.999	3	22	22	22	3	5	2	4	4	4	3	5	2	4	4	4	3	5	2	4	4	4	71771264	101482096	59987232	71360760	66604716	35416956	39686396	67612968	40525212	39216184	43185856	25876022
sp|O75190|DNJB6_HUMAN	O75190	DNJB6_HUMAN	DNAJB6	326	Homo sapiens	1:Experimental evidence at protein level	DnaJ homolog subfamily B member 6	0.9254	0.9967	1	1	0	1	0	0	0	0	0	1	0	0	0	0	0	0	0	0	0	0	0	1	0	0	0	0	0	0	0	0	0	0	0	0	sp|P25686|DNJB2_HUMAN, sp|Q8NHS0|DNJB8_HUMAN
sp|O75223|GGCT_HUMAN	O75223	GGCT_HUMAN	GGCT	188	Homo sapiens	1:Experimental evidence at protein level	Gamma-glutamylcyclotransferase	1	0.999	12	57	57	57	10	11	6	8	11	11	10	11	6	8	11	11	10	11	6	8	11	11	235825424	309520448	169891504	231058464	472038944	359710528	61263996	76058776	47509564	55559556	90596416	91934368
sp|O75264|SIM24_HUMAN	O75264	SIM24_HUMAN	SMIM24	130	Homo sapiens	2:Experimental evidence at transcript level	Small integral membrane protein 24	0.8555	0.9931	1	1	1	1	0	0	0	0	0	1	0	0	0	0	0	1	0	0	0	0	0	1	0	0	1.14993e+06	0	0	5676200	0	0	1.14993e+06	0	0	5676200
sp|O75342|LX12B_HUMAN	O75342	LX12B_HUMAN	ALOX12B	701	Homo sapiens	1:Experimental evidence at protein level	Arachidonate 12-lipoxygenase, 12R-type	1	0.999	6	6	6	6	0	0	0	0	6	0	0	0	0	0	6	0	0	0	0	0	6	0	0	0	0	0	12627731	0	0	0	0	0	0	0
sp|O75347|TBCA_HUMAN	O75347	TBCA_HUMAN	TBCA	108	Homo sapiens	1:Experimental evidence at protein level	Tubulin-specific chaperone A	1	0.999	11	53	53	53	9	9	9	8	8	10	9	9	9	8	8	10	9	9	9	8	8	10	186278224	237595216	166387792	202548080	159263888	222184544	37779836	53082376	35840056	43501240	37666912	52460700
sp|O75351|VPS4B_HUMAN	O75351	VPS4B_HUMAN	VPS4B	444	Homo sapiens	1:Experimental evidence at protein level	Vacuolar protein sorting-associated protein 4B	0.9985	0.993	3	4	3	4	0	2	0	2	0	0	0	1	0	2	0	0	0	2	0	2	0	0	1.57711e+06	0	914638	2.29794e+06	1.28172e+06	405246	1.73326e+06	0	1.0052e+06	970124	1.40862e+06	445369
sp|O75354|ENTP6_HUMAN	O75354	ENTP6_HUMAN	ENTPD6	484	Homo sapiens	1:Experimental evidence at protein level	Ectonucleoside triphosphate diphosphohydrolase 6	0.8469	0.9926	1	1	1	1	0	1	0	0	0	0	0	1	0	0	0	0	0	1	0	0	0	0	0	3473327	0	0	0	0	0	0	0	0	0	0
sp|O75367|H2AY_HUMAN	O75367	H2AY_HUMAN	H2AFY	372	Homo sapiens	1:Experimental evidence at protein level	Core histone macro-H2A.1	0.999	0.9943	2	2	1	2	0	0	0	0	0	2	0	0	0	0	0	1	0	0	0	0	0	2	0	0	0	0	0	19386704	0	0	0	0	0	0
sp|O75368|SH3L1_HUMAN	O75368	SH3L1_HUMAN	SH3BGRL	114	Homo sapiens	1:Experimental evidence at protein level	SH3 domain-binding glutamic acid-rich-like protein	1	0.999	13	71	71	71	12	13	12	11	11	12	12	13	12	11	11	12	12	13	12	11	11	12	707280450	812263300	715220540	1271438080	1180258430	862824510	195967088	165774736	143504688	201490000	251481216	217589104
sp|O75369|FLNB_HUMAN	O75369	FLNB_HUMAN	FLNB	2602	Homo sapiens	1:Experimental evidence at protein level	Filamin-B	1	0.999	29	59	59	71	5	8	4	9	14	19	5	8	4	9	14	19	5	9	7	14	15	21	13900509	9722027	7765833	27527882	22491310	60524732	5.07399e+06	4330192	2647834	4485435	5727501	8253555
sp|O75390|CISY_HUMAN	O75390	CISY_HUMAN	CS	466	Homo sapiens	1:Experimental evidence at protein level	Citrate synthase, mitochondrial	1	0.999	8	19	19	19	4	1	4	6	0	4	4	1	4	6	0	4	4	1	4	6	0	4	11354412	5.25768e+06	25654840	35317304	2974278	18067816	5401276	2.81518e+06	8340795	9187215	2974278	7.30067e+06
sp|O75436|VP26A_HUMAN	O75436	VP26A_HUMAN	VPS26A	327	Homo sapiens	1:Experimental evidence at protein level	Vacuolar protein sorting-associated protein 26A	1	0.999	12	35	29	35	3	3	8	9	4	8	2	2	7	8	3	7	3	3	8	9	4	8	10295553	8717216	73545808	94500792	24074278	50607700	4.26293e+06	7532610	15771813	18887852	8993758	12721118
sp|O75475|PSIP1_HUMAN	O75475	PSIP1_HUMAN	PSIP1	530	Homo sapiens	1:Experimental evidence at protein level	PC4 and SFRS1-interacting protein	0.9115	0.996	2	1	1	2	0	0	0	1	0	0	0	0	0	1	0	0	0	0	1	1	0	0	0	0	0	0	0	0	0	0	0	0	0	0
sp|O75487|GPC4_HUMAN	O75487	GPC4_HUMAN	GPC4	556	Homo sapiens	1:Experimental evidence at protein level	Glypican-4	1	0.999	9	16	11	16	3	7	2	3	1	0	2	5	2	2	0	0	3	7	2	3	1	0	13307900	40804636	16827016	7483361	8675712	2.51955e+06	4.76351e+06	10818956	5.13017e+06	3.69288e+06	3.25782e+06	2.50613e+06
sp|O75503|CLN5_HUMAN	O75503	CLN5_HUMAN	CLN5	358	Homo sapiens	1:Experimental evidence at protein level	Ceroid-lipofuscinosis neuronal protein 5	0.9979	0.9932	2	3	3	3	1	1	0	0	1	0	1	1	0	0	1	0	1	1	0	0	1	0	0	0	0	0	0	0	0	0	0	0	0	0
sp|O75531|BAF_HUMAN	O75531	BAF_HUMAN	BANF1	89	Homo sapiens	1:Experimental evidence at protein level	Barrier-to-autointegration factor	1	0.999	2	7	7	7	2	1	1	1	1	1	2	1	1	1	1	1	2	1	1	1	1	1	5544882	0	1.09183e+06	2.5492e+06	591385	754828	3122142	0	1.09183e+06	1.33782e+06	591385	754828
sp|O75581|LRP6_HUMAN	O75581	LRP6_HUMAN	LRP6	1613	Homo sapiens	1:Experimental evidence at protein level	Low-density lipoprotein receptor-related protein 6	1	0.9976	4	6	6	7	3	2	0	0	1	0	3	2	0	0	1	0	3	2	0	1	1	0	7.05886e+06	6221127	2.35907e+06	571992	0	0	2.12377e+06	2.96703e+06	3016631	731426	0	0
sp|O75594|PGRP1_HUMAN	O75594	PGRP1_HUMAN	PGLYRP1	196	Homo sapiens	1:Experimental evidence at protein level	Peptidoglycan recognition protein 1	1	0.999	7	8	8	8	0	0	0	1	0	7	0	0	0	1	0	7	0	0	0	1	0	7	1675240	5011239	11052847	30986068	3.56764e+06	1527946620	1675240	4412635	11052847	17628718	3.56764e+06	674632700
sp|O75608|LYPA1_HUMAN	O75608	LYPA1_HUMAN	LYPLA1	230	Homo sapiens	1:Experimental evidence at protein level	Acyl-protein thioesterase 1	1	0.9984	4	5	5	5	0	3	0	1	1	0	0	3	0	1	1	0	0	3	0	1	1	0	621968	7.21936e+06	0	1909488	8046847	0	1.08876e+06	3950068	0	1.66008e+06	4.86546e+06	0
sp|O75629|CREG1_HUMAN	O75629	CREG1_HUMAN	CREG1	220	Homo sapiens	1:Experimental evidence at protein level	Protein CREG1	1	0.999	3	13	13	13	2	2	2	3	2	2	2	2	2	3	2	2	2	2	2	3	2	2	25658656	6853615	0	19183500	14293298	28460544	27488118	3.65859e+06	0	20551284	10402597	30489780
sp|O75635|SPB7_HUMAN	O75635	SPB7_HUMAN	SERPINB7	380	Homo sapiens	1:Experimental evidence at protein level	Serpin B7	1	0.999	13	21	21	21	0	0	0	1	7	13	0	0	0	1	7	13	0	0	0	1	7	13	0	0	0	1.02677e+06	38405008	179290544	0	0	0	1.91785e+06	9599733	30261180
sp|O75636|FCN3_HUMAN	O75636	FCN3_HUMAN	FCN3	299	Homo sapiens	1:Experimental evidence at protein level	Ficolin-3	1	0.999	12	49	49	49	8	7	12	8	7	7	8	7	12	8	7	7	8	7	12	8	7	7	197572432	282927168	1590958460	358212160	366592672	147791776	46913564	69882968	366801152	85634912	92446120	47179032
sp|O75663|TIPRL_HUMAN	O75663	TIPRL_HUMAN	TIPRL	272	Homo sapiens	1:Experimental evidence at protein level	TIP41-like protein	0.9993	0.9976	3	4	4	4	3	1	0	0	0	0	3	1	0	0	0	0	3	1	0	0	0	0	3.07784e+06	1522799	0	1.70084e+06	0	0	2.86119e+06	1522799	0	1.25874e+06	0	0
sp|O75695|XRP2_HUMAN	O75695	XRP2_HUMAN	RP2	350	Homo sapiens	1:Experimental evidence at protein level	Protein XRP2	0.9931	0.9884	2	2	2	2	0	0	0	0	0	2	0	0	0	0	0	2	0	0	0	0	0	2	0	0	0	0	0	2.36095e+06	0	0	0	0	0	0
sp|O75752|B3GL1_HUMAN	O75752	B3GL1_HUMAN	B3GALNT1	331	Homo sapiens	1:Experimental evidence at protein level	UDP-GalNAc:beta-1,3-N-acetylgalactosaminyltransferase 1	1	0.999	3	10	10	10	2	3	1	1	1	2	2	3	1	1	1	2	2	3	1	1	1	2	5.12281e+06	12848303	1.23215e+06	7705461	7454723	2.51232e+06	6.66736e+06	5982394	1603647	3.47397e+06	3.95282e+06	3.2698e+06
sp|O75821|EIF3G_HUMAN	O75821	EIF3G_HUMAN	EIF3G	320	Homo sapiens	1:Experimental evidence at protein level	Eukaryotic translation initiation factor 3 subunit G	0.9997	0.998	2	3	3	3	0	0	1	2	0	0	0	0	1	2	0	0	0	0	1	2	0	0	0	0	0	0	0	0	0	0	0	0	0	0
sp|O75822|EIF3J_HUMAN	O75822	EIF3J_HUMAN	EIF3J	258	Homo sapiens	1:Experimental evidence at protein level	Eukaryotic translation initiation factor 3 subunit J	0.9914	0.9858	2	2	2	2	0	0	0	2	0	0	0	0	0	2	0	0	0	0	0	2	0	0	0	0	0	2.96768e+06	0	0	0	0	0	0	0	0
sp|O75828|CBR3_HUMAN	O75828	CBR3_HUMAN	CBR3	277	Homo sapiens	1:Experimental evidence at protein level	Carbonyl reductase [NADPH] 3	0.9995	0.9662	5	6	6	24	0	2	1	1	1	1	0	2	1	1	1	1	2	5	4	5	4	4	597117	5422021	3.21673e+06	674613	6310101	2.03858e+06	722816	3.05865e+06	1.77433e+06	816625	3.54548e+06	1277439
sp|O75832|PSD10_HUMAN	O75832	PSD10_HUMAN	PSMD10	226	Homo sapiens	1:Experimental evidence at protein level	26S proteasome non-ATPase regulatory subunit 10	1	0.9989	2	7	7	7	0	2	1	2	0	2	0	2	1	2	0	2	0	2	1	2	0	2	530194	1.67022e+06	0	1.42753e+06	2.61026e+06	5388620	614713	1.93648e+06	0	1.6551e+06	3.02636e+06	2.01864e+06
sp|O75874|IDHC_HUMAN	O75874	IDHC_HUMAN	IDH1	414	Homo sapiens	1:Experimental evidence at protein level	Isocitrate dehydrogenase [NADP] cytoplasmic	1	0.999	24	150	144	150	25	24	26	27	26	22	24	23	25	26	25	21	25	24	26	27	26	22	332492896	465151072	1189627140	852026560	605977220	923086980	46114972	66225808	142715904	107537440	75853792	117619184
sp|O75882|ATRN_HUMAN	O75882	ATRN_HUMAN	ATRN	1429	Homo sapiens	1:Experimental evidence at protein level	Attractin	1	0.999	41	229	226	229	41	39	44	30	40	35	41	39	43	29	39	35	41	39	44	30	40	35	2643769860	3726153980	3706460930	2117090430	3457795330	2313700860	246365888	303585888	325433760	175470672	340532352	213697296
sp|O75884|RBBP9_HUMAN	O75884	RBBP9_HUMAN	RBBP9	186	Homo sapiens	1:Experimental evidence at protein level	Serine hydrolase RBBP9	1	0.9979	3	6	6	6	0	0	0	2	0	4	0	0	0	2	0	4	0	0	0	2	0	4	0	0	1.84155e+06	3.6109e+06	0	20253504	0	0	2.3619e+06	4.6312e+06	0	6.15046e+06
sp|O75888|TNF13_HUMAN	O75888	TNF13_HUMAN	TNFSF13	250	Homo sapiens	1:Experimental evidence at protein level	Tumor necrosis factor ligand superfamily member 13	1	0.9989	3	10	10	10	1	3	1	2	1	2	1	3	1	2	1	2	1	3	1	2	1	2	22648730	97176880	7.07252e+06	27880012	0	68926760	33595568	41329168	10490887	41355292	0	26280348
sp|O75891|AL1L1_HUMAN	O75891	AL1L1_HUMAN	ALDH1L1	902	Homo sapiens	1:Experimental evidence at protein level	Cytosolic 10-formyltetrahydrofolate dehydrogenase	0.5412	0.9661	1	1	1	1	0	0	1	0	0	0	0	0	1	0	0	0	0	0	1	0	0	0	66925192	0	113084448	0	103414984	0	66925192	0	113084448	0	103414984	0
sp|O75896|TUSC2_HUMAN	O75896	TUSC2_HUMAN	TUSC2	110	Homo sapiens	1:Experimental evidence at protein level	Tumor suppressor candidate 2	0.4295	0.9479	1	1	1	1	0	0	1	0	0	0	0	0	1	0	0	0	0	0	1	0	0	0	0	0	24636216	0	0	0	0	0	0	0	0	0
sp|O75915|PRAF3_HUMAN	O75915	PRAF3_HUMAN	ARL6IP5	188	Homo sapiens	1:Experimental evidence at protein level	PRA1 family protein 3	0.4633	0.9542	1	1	1	1	0	0	1	0	0	0	0	0	1	0	0	0	0	0	1	0	0	0	0	0	315524	0	162576	0	0	0	315524	0	162576	0
sp|O75937|DNJC8_HUMAN	O75937	DNJC8_HUMAN	DNAJC8	253	Homo sapiens	1:Experimental evidence at protein level	DnaJ homolog subfamily C member 8	0.9997	0.9982	2	4	4	4	0	0	1	2	0	1	0	0	1	2	0	1	0	0	1	2	0	1	0	0	1697414	1.59239e+06	0	2.90196e+06	0	0	1697414	1.59239e+06	0	2.90196e+06
sp|O75976|CBPD_HUMAN	O75976	CBPD_HUMAN	CPD	1380	Homo sapiens	1:Experimental evidence at protein level	Carboxypeptidase D	1	0.999	11	13	13	13	1	6	0	5	1	0	1	6	0	5	1	0	1	6	0	5	1	0	205638	36461780	219539	16696439	5.78768e+06	0	1.15935e+06	4259230	1.23773e+06	1.23238e+06	2.79109e+06	0
sp|O77932|DXO_HUMAN	O77932	DXO_HUMAN	DXO	396	Homo sapiens	2:Experimental evidence at transcript level	Decapping and exoribonuclease protein	0.8932	0.9951	1	1	1	1	0	0	0	0	0	1	0	0	0	0	0	1	0	0	0	0	0	1	0	0	0	372176	0	808578	0	0	0	372176	0	808578
sp|O94760|DDAH1_HUMAN	O94760	DDAH1_HUMAN	DDAH1	285	Homo sapiens	1:Experimental evidence at protein level	N(G),N(G)-dimethylarginine dimethylaminohydrolase 1	1	0.999	16	87	81	87	14	16	11	17	12	17	13	15	10	16	11	16	14	16	11	17	12	17	449887776	382290688	204336096	482248416	341898304	544417410	86488832	82452616	46966804	89901192	70358816	96597144
sp|O94811|TPPP_HUMAN	O94811	TPPP_HUMAN	TPPP	219	Homo sapiens	1:Experimental evidence at protein level	Tubulin polymerization-promoting protein	0.971	0.9988	1	3	3	3	0	1	0	1	1	0	0	1	0	1	1	0	0	1	0	1	1	0	0	1.44121e+06	0	2840060	0	0	0	1.44121e+06	0	2840060	0	0
sp|O94903|PLPHP_HUMAN	O94903	PLPHP_HUMAN	PLPBP	275	Homo sapiens	1:Experimental evidence at protein level	Pyridoxal phosphate homeostasis protein	1	0.9987	4	10	10	10	2	2	1	3	1	1	2	2	1	3	1	1	2	2	1	3	1	1	5.42525e+06	5.83345e+06	2.43934e+06	6899801	3.38648e+06	0	3.00535e+06	3.33609e+06	2.43934e+06	4393798	2.59408e+06	0
sp|O94910|AGRL1_HUMAN	O94910	AGRL1_HUMAN	ADGRL1	1474	Homo sapiens	1:Experimental evidence at protein level	Adhesion G protein-coupled receptor L1	0.999	0.9988	2	3	3	3	1	2	0	0	0	0	1	2	0	0	0	0	1	2	0	0	0	0	0	0	0	0	0	0	0	0	0	0	0	0
sp|O94919|ENDD1_HUMAN	O94919	ENDD1_HUMAN	ENDOD1	500	Homo sapiens	1:Experimental evidence at protein level	Endonuclease domain-containing 1 protein	1	0.999	13	54	54	54	14	12	4	7	10	7	14	12	4	7	10	7	14	12	4	7	10	7	141235616	120525560	9199975	41594628	57828856	40866000	21477960	20835534	3.91803e+06	8393088	13299046	8433814
sp|O94973|AP2A2_HUMAN	O94973	AP2A2_HUMAN	AP2A2	939	Homo sapiens	1:Experimental evidence at protein level	AP-2 complex subunit alpha-2	1	0.9989	4	9	9	9	0	2	0	3	1	3	0	2	0	3	1	3	0	2	0	3	1	3	0	470909	0	0	0	3.47789e+06	0	642072	0	0	0	1658610
sp|O94985|CSTN1_HUMAN	O94985	CSTN1_HUMAN	CLSTN1	981	Homo sapiens	1:Experimental evidence at protein level	Calsyntenin-1	0.7823	0.9886	1	2	2	2	1	1	0	0	0	0	1	1	0	0	0	0	1	1	0	0	0	0	1.45061e+06	566408	0	0	0	0	1.45061e+06	566408	0	0	0	0
sp|O95196|CSPG5_HUMAN	O95196	CSPG5_HUMAN	CSPG5	566	Homo sapiens	1:Experimental evidence at protein level	Chondroitin sulfate proteoglycan 5	0.9585	0.9982	1	1	1	1	0	0	1	0	0	0	0	0	1	0	0	0	0	0	1	0	0	0	0	0	4279632	0	0	0	0	0	0	0	0	0
sp|O95336|6PGL_HUMAN	O95336	6PGL_HUMAN	PGLS	258	Homo sapiens	1:Experimental evidence at protein level	6-phosphogluconolactonase	1	0.999	8	43	43	43	8	8	6	7	7	7	8	8	6	7	7	7	8	8	6	7	7	7	122517216	102993680	39962312	131246320	120431496	266697792	20927214	20971060	10589110	24489292	24509788	51699660
sp|O95373|IPO7_HUMAN	O95373	IPO7_HUMAN	IPO7	1038	Homo sapiens	1:Experimental evidence at protein level	Importin-7	0.9583	0.9982	1	3	3	3	0	1	1	0	1	0	0	1	1	0	1	0	0	1	1	0	1	0	0	347636	462780	0	776199	0	0	347636	462780	0	776199	0
sp|O95394|AGM1_HUMAN	O95394	AGM1_HUMAN	PGM3	542	Homo sapiens	1:Experimental evidence at protein level	Phosphoacetylglucosamine mutase	1	0.9953	4	6	6	6	0	1	0	4	0	1	0	1	0	4	0	1	0	1	0	4	0	1	488938	693924	812183	1.20764e+06	486494	774851	488938	693924	812183	1.20764e+06	486494	774851
sp|O95433|AHSA1_HUMAN	O95433	AHSA1_HUMAN	AHSA1	338	Homo sapiens	1:Experimental evidence at protein level	Activator of 90 kDa heat shock protein ATPase homolog 1	0.9986	0.9954	2	3	3	3	0	1	1	1	0	0	0	1	1	1	0	0	0	1	1	1	0	0	0	900217	0	0	0	319837	0	900217	0	0	0	319837
sp|O95436|NPT2B_HUMAN	O95436	NPT2B_HUMAN	SLC34A2	690	Homo sapiens	1:Experimental evidence at protein level	Sodium-dependent phosphate transport protein 2B	1	0.999	10	46	46	46	7	11	6	5	9	8	7	11	6	5	9	8	7	11	6	5	9	8	25315098	106327040	26081900	15779326	39416144	17839494	11179350	42340680	6740386	5.93746e+06	15169433	7.99868e+06
sp|O95445|APOM_HUMAN	O95445	APOM_HUMAN	APOM	188	Homo sapiens	1:Experimental evidence at protein level	Apolipoprotein M	1	0.999	9	38	38	38	4	4	9	9	7	5	4	4	9	9	7	5	4	4	9	9	7	5	123945176	76626792	444491200	270784960	307930080	146418832	44592568	26288920	127180216	80674584	75296672	45047936
sp|O95479|G6PE_HUMAN	O95479	G6PE_HUMAN	H6PD	791	Homo sapiens	1:Experimental evidence at protein level	GDH/6PGL endoplasmic bifunctional protein	1	0.9989	4	6	6	6	2	1	0	1	0	2	2	1	0	1	0	2	2	1	0	1	0	2	1.66272e+06	0	4.2913e+06	2.51002e+06	0	8331769	1.70628e+06	0	2316203	1335730	0	4.77605e+06
sp|O95490|AGRL2_HUMAN	O95490	AGRL2_HUMAN	ADGRL2	1459	Homo sapiens	1:Experimental evidence at protein level	Adhesion G protein-coupled receptor L2	0.8637	0.9935	1	2	2	2	1	0	0	0	1	0	1	0	0	0	1	0	1	0	0	0	1	0	2.46966e+06	0	0	0	2.23106e+06	0	2.46966e+06	0	0	0	2.23106e+06	0
sp|O95497|VNN1_HUMAN	O95497	VNN1_HUMAN	VNN1	513	Homo sapiens	1:Experimental evidence at protein level	Pantetheinase	1	0.999	8	33	29	33	4	2	5	7	7	8	3	2	5	6	6	7	4	2	5	7	7	8	29358602	8929662	20686706	54141760	84732544	138994160	11094700	9448385	13500057	16175357	22190480	50783032
sp|O95498|VNN2_HUMAN	O95498	VNN2_HUMAN	VNN2	520	Homo sapiens	1:Experimental evidence at protein level	Vascular non-inflammatory molecule 2	0.9995	0.999	2	2	2	2	0	0	0	0	0	2	0	0	0	0	0	2	0	0	0	0	0	2	0	0	0	0	0	0	0	0	0	0	0	0
sp|O95544|NADK_HUMAN	O95544	NADK_HUMAN	NADK	446	Homo sapiens	1:Experimental evidence at protein level	NAD kinase	0.9727	0.9988	1	1	1	1	0	0	0	0	0	1	0	0	0	0	0	1	0	0	0	0	0	1	0	0	0	0	0	8079585	0	0	0	0	0	0
sp|O95571|ETHE1_HUMAN	O95571	ETHE1_HUMAN	ETHE1	254	Homo sapiens	1:Experimental evidence at protein level	Persulfide dioxygenase ETHE1, mitochondrial	0.9621	0.9984	1	1	1	1	0	0	0	1	0	0	0	0	0	1	0	0	0	0	0	1	0	0	0	0	0	1.49974e+06	567398	0	0	0	0	1.49974e+06	567398	0
sp|O95630|STABP_HUMAN	O95630	STABP_HUMAN	STAMBP	424	Homo sapiens	1:Experimental evidence at protein level	STAM-binding protein	0.9434	0.9975	1	3	3	3	1	0	0	1	1	0	1	0	0	1	1	0	1	0	0	1	1	0	0	0	0	0	0	0	0	0	0	0	0	0
sp|O95633|FSTL3_HUMAN	O95633	FSTL3_HUMAN	FSTL3	263	Homo sapiens	1:Experimental evidence at protein level	Follistatin-related protein 3	1	0.9988	4	13	13	13	3	4	2	2	0	2	3	4	2	2	0	2	3	4	2	2	0	2	17222538	18514242	20894140	10146243	0	5.18569e+06	10001953	10009879	10573013	6.13882e+06	0	5224924
sp|O95711|LY86_HUMAN	O95711	LY86_HUMAN	LY86	162	Homo sapiens	1:Experimental evidence at protein level	Lymphocyte antigen 86	0.9762	0.999	1	3	3	3	1	1	0	1	0	0	1	1	0	1	0	0	1	1	0	1	0	0	0	0	0	0	0	0	0	0	0	0	0	0
sp|O95716|RAB3D_HUMAN	O95716	RAB3D_HUMAN	RAB3D	219	Homo sapiens	1:Experimental evidence at protein level	Ras-related protein Rab-3D	0.9795	0.9941	4	4	0	9	1	1	0	1	1	0	0	0	0	0	0	0	2	3	0	2	1	1	1779300	2284001	0	0	0	0	1779300	2284001	0	0	0	0
sp|O95747|OXSR1_HUMAN	O95747	OXSR1_HUMAN	OXSR1	527	Homo sapiens	1:Experimental evidence at protein level	Serine/threonine-protein kinase OSR1	0.9643	0.9985	1	6	6	6	1	1	1	1	1	1	1	1	1	1	1	1	1	1	1	1	1	1	1.17043e+06	2.1091e+06	0	1.69944e+06	1.72992e+06	2.61002e+06	1.17043e+06	2.1091e+06	0	1.69944e+06	1.72992e+06	2.61002e+06
sp|O95777|LSM8_HUMAN	O95777	LSM8_HUMAN	LSM8	96	Homo sapiens	1:Experimental evidence at protein level	U6 snRNA-associated Sm-like protein LSm8	0.9694	0.9987	1	2	2	2	0	0	0	0	1	1	0	0	0	0	1	1	0	0	0	0	1	1	0	0	0	0	0	0	0	0	0	0	0	0
sp|O95825|QORL1_HUMAN	O95825	QORL1_HUMAN	CRYZL1	349	Homo sapiens	1:Experimental evidence at protein level	Quinone oxidoreductase-like protein 1	0.9999	0.999	3	9	9	9	1	2	2	2	1	1	1	2	2	2	1	1	1	2	2	2	1	1	1.18016e+06	7.51372e+06	10565566	12400171	1.07513e+06	11063696	3032441	4.15433e+06	4.65276e+06	4724463	2.76256e+06	6238176
sp|O95833|CLIC3_HUMAN	O95833	CLIC3_HUMAN	CLIC3	236	Homo sapiens	1:Experimental evidence at protein level	Chloride intracellular channel protein 3	1	0.9989	3	7	7	7	2	2	0	2	1	0	2	2	0	2	1	0	2	2	0	2	1	0	3.36919e+06	3365189	0	0	0	0	2167095	2.27168e+06	0	0	0	0
sp|O95834|EMAL2_HUMAN	O95834	EMAL2_HUMAN	EML2	649	Homo sapiens	1:Experimental evidence at protein level	Echinoderm microtubule-associated protein-like 2	1	0.999	17	62	54	62	4	9	12	14	8	15	4	8	10	12	7	13	4	9	12	14	8	15	36393084	38173316	104392112	234626544	115681192	213844080	8.33675e+06	9180817	24439408	35370328	23503578	47720224
sp|O95848|NUD14_HUMAN	O95848	NUD14_HUMAN	NUDT14	222	Homo sapiens	1:Experimental evidence at protein level	Uridine diphosphate glucose pyrophosphatase NUDT14	1	0.999	7	35	35	35	5	7	6	5	7	5	5	7	6	5	7	5	5	7	6	5	7	5	39915556	88963360	35000376	54892564	73904392	89450272	12354754	23628450	12184845	15511752	20545146	23723738
sp|O95861|BPNT1_HUMAN	O95861	BPNT1_HUMAN	BPNT1	308	Homo sapiens	1:Experimental evidence at protein level	3'(2'),5'-bisphosphate nucleotidase 1	1	0.999	7	26	26	26	5	6	1	3	6	5	5	6	1	3	6	5	5	6	1	3	6	5	27178502	24453056	0	10038049	18777190	15601775	7.50612e+06	9765944	0	3.96906e+06	6.86094e+06	8786203
sp|O95865|DDAH2_HUMAN	O95865	DDAH2_HUMAN	DDAH2	285	Homo sapiens	1:Experimental evidence at protein level	N(G),N(G)-dimethylarginine dimethylaminohydrolase 2	1	0.9988	5	10	10	16	0	0	1	4	1	4	0	0	1	4	1	4	1	1	2	5	2	5	0	0	0	6975408	0	4678699	0	0	0	3.71901e+06	0	3.13108e+06
sp|O95867|LY66C_HUMAN	O95867	LY66C_HUMAN	LY6G6C	125	Homo sapiens	1:Experimental evidence at protein level	Lymphocyte antigen 6 complex locus protein G6c	0.8637	0.9935	1	1	1	1	0	0	0	0	1	0	0	0	0	0	1	0	0	0	0	0	1	0	0	0	0	0	4955731	0	0	0	0	0	0	0
sp|O95881|TXD12_HUMAN	O95881	TXD12_HUMAN	TXNDC12	172	Homo sapiens	1:Experimental evidence at protein level	Thioredoxin domain-containing protein 12	0.9998	0.999	2	6	6	6	1	1	1	2	1	0	1	1	1	2	1	0	1	1	1	2	1	0	2.36982e+06	2.20976e+06	7.16419e+06	22631460	1.28584e+06	0	2.42524e+06	2.26145e+06	7.33175e+06	10911842	1.31592e+06	0
sp|O95980|RECK_HUMAN	O95980	RECK_HUMAN	RECK	971	Homo sapiens	1:Experimental evidence at protein level	Reversion-inducing cysteine-rich protein with Kazal motifs	1	0.9989	3	8	8	8	2	3	1	2	0	0	2	3	1	2	0	0	2	3	1	2	0	0	0	3.14775e+06	0	2.91831e+06	0	1.75544e+06	0	3.14775e+06	0	2.91831e+06	0	1.75544e+06
sp|O95989|NUDT3_HUMAN	O95989	NUDT3_HUMAN	NUDT3	172	Homo sapiens	1:Experimental evidence at protein level	Diphosphoinositol polyphosphate phosphohydrolase 1	0.4049	0.9426	1	2	2	2	0	1	0	1	0	0	0	1	0	1	0	0	0	1	0	1	0	0	763595	1.04347e+06	0	457798	0	0	763595	1.04347e+06	0	457798	0	0
sp|O95994|AGR2_HUMAN	O95994	AGR2_HUMAN	AGR2	175	Homo sapiens	1:Experimental evidence at protein level	Anterior gradient protein 2 homolog	1	0.999	8	36	29	36	6	4	6	8	7	5	5	3	5	6	6	4	6	4	6	8	7	5	43825888	26593632	84904504	137030640	97855808	54444796	19946442	12680778	33278528	53767936	35477592	25612284
sp|O95998|I18BP_HUMAN	O95998	I18BP_HUMAN	IL18BP	194	Homo sapiens	1:Experimental evidence at protein level	Interleukin-18-binding protein	0.9999	0.9987	3	9	9	9	1	2	3	1	1	1	1	2	3	1	1	1	1	2	3	1	1	1	6583640	34087912	55874292	15558302	13568120	12463390	4893560	25310870	9317403	11505787	10037116	9253621
sp|O96009|NAPSA_HUMAN	O96009	NAPSA_HUMAN	NAPSA	420	Homo sapiens	1:Experimental evidence at protein level	Napsin-A	1	0.999	7	33	33	33	5	6	5	6	6	5	5	6	5	6	6	5	5	6	5	6	6	5	1247660160	1084866180	745143870	1448010110	736032130	398568576	421175104	444097824	297138368	551723140	414589184	176233696
sp|P00326|ADH1G_HUMAN	P00326	ADH1G_HUMAN	ADH1C	375	Homo sapiens	1:Experimental evidence at protein level	Alcohol dehydrogenase 1C	1	0.999	7	29	3	29	2	6	6	7	5	3	0	0	1	2	0	0	2	6	6	7	5	3	899616	18977910	35656388	46880340	14113957	0	1.6461e+06	6.03742e+06	7.10035e+06	9826979	5.41237e+06	0
sp|P00338|LDHA_HUMAN	P00338	LDHA_HUMAN	LDHA	332	Homo sapiens	1:Experimental evidence at protein level	L-lactate dehydrogenase A chain	1	0.999	10	43	43	47	5	7	6	9	6	10	5	7	6	9	6	10	5	8	7	10	6	11	31046722	68820880	124578128	115036272	38433380	156251104	9523082	14154401	25385972	21293902	11315337	30160376
sp|P00352|AL1A1_HUMAN	P00352	AL1A1_HUMAN	ALDH1A1	501	Homo sapiens	1:Experimental evidence at protein level	Retinal dehydrogenase 1	1	0.999	28	172	161	172	24	33	27	33	28	27	23	31	25	31	26	25	24	33	27	33	28	27	1100538240	3520581380	1942317950	4097713920	1589439740	2106364420	190204832	544062660	309391744	561986620	269616064	313363808
sp|P00366|DHE3_BOVIN	P00366	DHE3_BOVIN	GLUD1	558	Bos taurus	1:Experimental evidence at protein level	Glutamate dehydrogenase 1, mitochondrial	1	0.999	10	15	0	15	1	0	4	8	1	1	0	0	0	0	0	0	1	0	4	8	1	1	10701904	5.90906e+06	23891070	11999345	5572453	1.93268e+06	5.93172e+06	3.35456e+06	5951753	5297723	1976016	6.13287e+06	sp|P00367|DHE3_HUMAN
sp|P00387|NB5R3_HUMAN	P00387	NB5R3_HUMAN	CYB5R3	301	Homo sapiens	1:Experimental evidence at protein level	NADH-cytochrome b5 reductase 3	1	0.9989	2	4	4	4	0	0	1	2	1	0	0	0	1	2	1	0	0	0	1	2	1	0	1119394	698309	1.41274e+06	6446838	1.2253e+06	0	1.35788e+06	847081	1.71372e+06	2.15645e+06	1486340	0
sp|P00390|GSHR_HUMAN	P00390	GSHR_HUMAN	GSR	522	Homo sapiens	1:Experimental evidence at protein level	Glutathione reductase, mitochondrial	1	0.999	20	77	77	77	12	10	13	11	9	22	12	10	13	11	9	22	12	10	13	11	9	22	289032288	190126480	460735296	482290720	135078688	1720353540	45342568	30286890	77436520	74016024	21594250	276087712
sp|P00441|SODC_HUMAN	P00441	SODC_HUMAN	SOD1	154	Homo sapiens	1:Experimental evidence at protein level	Superoxide dismutase [Cu-Zn]	1	0.999	14	80	80	80	14	15	12	12	13	14	14	15	12	12	13	14	14	15	12	12	13	14	1993643260	3524425220	2174079740	3425606140	3267069440	4880767500	919461570	1301367680	972636990	1220441220	1260093060	1898152320
sp|P00450|CERU_HUMAN	P00450	CERU_HUMAN	CP	1065	Homo sapiens	1:Experimental evidence at protein level	Ceruloplasmin	1	0.999	74	490	490	490	86	78	99	73	83	71	86	78	99	73	83	71	86	78	99	73	83	71	34115295200	29104586800	114054054000	23877546000	43810988000	30280423400	3841518080	3573139710	12493337600	2439279620	4791669800	3009437440
sp|P00488|F13A_HUMAN	P00488	F13A_HUMAN	F13A1	732	Homo sapiens	1:Experimental evidence at protein level	Coagulation factor XIII A chain	1	0.999	3	4	4	4	0	0	2	2	0	0	0	0	2	2	0	0	0	0	2	2	0	0	762441	2.00561e+06	2980580	1.0046e+06	0	0	598640	2.00561e+06	2.33429e+06	1.0046e+06	0	0
sp|P00491|PNPH_HUMAN	P00491	PNPH_HUMAN	PNP	289	Homo sapiens	1:Experimental evidence at protein level	Purine nucleoside phosphorylase	1	0.999	16	68	68	68	1	0	19	17	11	20	1	0	19	17	11	20	1	0	19	17	11	20	13276686	17954830	419094720	216346512	63406936	715729470	17512968	23683800	64035424	45701236	16779878	113141048
sp|P00492|HPRT_HUMAN	P00492	HPRT_HUMAN	HPRT1	218	Homo sapiens	1:Experimental evidence at protein level	Hypoxanthine-guanine phosphoribosyltransferase	1	0.999	7	22	22	22	4	3	3	4	2	6	4	3	3	4	2	6	4	3	3	4	2	6	17498466	12371473	22843548	25076836	5653537	79906200	11873366	7375240	8.20325e+06	7442419	6321480	23889260
sp|P00505|AATM_HUMAN	P00505	AATM_HUMAN	GOT2	430	Homo sapiens	1:Experimental evidence at protein level	Aspartate aminotransferase, mitochondrial	0.9999	0.999	3	5	5	5	0	0	1	2	0	2	0	0	1	2	0	2	0	0	1	2	0	2	0	0	0	2.91727e+06	0	0	0	0	0	0	0	0
sp|P00533|EGFR_HUMAN	P00533	EGFR_HUMAN	EGFR	1210	Homo sapiens	1:Experimental evidence at protein level	Epidermal growth factor receptor	1	0.999	6	23	23	23	4	5	2	4	6	2	4	5	2	4	6	2	4	5	2	4	6	2	24220426	32029220	14488124	13184804	32777756	10554575	13182330	11638537	7.9488e+06	5.39296e+06	8730318	4920494
sp|P00558|PGK1_HUMAN	P00558	PGK1_HUMAN	PGK1	417	Homo sapiens	1:Experimental evidence at protein level	Phosphoglycerate kinase 1	1	0.999	33	159	121	159	14	20	38	35	24	28	11	15	28	27	18	22	14	20	38	35	24	28	140760192	347690528	3157235460	3906248700	913427520	1662690430	37869928	66534048	603929470	645563710	161899808	295305312
sp|P00568|KAD1_HUMAN	P00568	KAD1_HUMAN	AK1	194	Homo sapiens	1:Experimental evidence at protein level	Adenylate kinase isoenzyme 1	1	0.999	10	57	51	57	9	10	8	12	11	7	8	9	7	11	10	6	9	10	8	12	11	7	211824256	275863776	163825952	411833568	273581664	236757152	56635352	76092760	42044196	105587992	78366776	56781448
sp|P00734|THRB_HUMAN	P00734	THRB_HUMAN	F2	622	Homo sapiens	1:Experimental evidence at protein level	Prothrombin	1	0.999	31	159	159	159	29	22	36	22	26	24	29	22	36	22	26	24	29	22	36	22	26	24	1009365890	863699970	1869860480	733041600	794814460	549978500	130342056	111527792	261573744	81638008	118874624	70048088
sp|P00736|C1R_HUMAN	P00736	C1R_HUMAN	C1R	705	Homo sapiens	1:Experimental evidence at protein level	Complement C1r subcomponent	1	0.999	26	94	83	94	14	18	23	17	11	11	12	16	21	15	9	10	14	18	23	17	11	11	336681600	522474944	771067460	314972576	285535424	215845824	48066440	70006568	112247496	47973604	42951412	33700368
sp|P00738|HPT_HUMAN	P00738	HPT_HUMAN	HP	406	Homo sapiens	1:Experimental evidence at protein level	Haptoglobin	1	0.999	28	114	59	114	14	17	27	9	20	27	6	8	16	5	12	12	14	17	27	9	20	27	501883296	456606656	3032091140	86348224	1063127620	1252789760	101175008	83840120	587455740	25601948	224182032	266273056
sp|P00739|HPTR_HUMAN	P00739	HPTR_HUMAN	HPR	348	Homo sapiens	2:Experimental evidence at transcript level	Haptoglobin-related protein	0.9939	0.9777	16	1	1	56	0	0	1	0	0	0	0	0	1	0	0	0	8	9	12	4	8	15	0	0	10240312	0	0	0	0	0	0	0	0	0
sp|P00740|FA9_HUMAN	P00740	FA9_HUMAN	F9	461	Homo sapiens	1:Experimental evidence at protein level	Coagulation factor IX	1	0.9989	4	7	7	7	3	0	2	2	0	0	3	0	2	2	0	0	3	0	2	2	0	0	12910014	1.1761e+06	8601728	1.56164e+06	1.71249e+06	854621	7955942	1.1761e+06	4737622	1.56164e+06	1.71249e+06	854621
sp|P00742|FA10_HUMAN	P00742	FA10_HUMAN	F10	488	Homo sapiens	1:Experimental evidence at protein level	Coagulation factor X	1	0.9989	4	14	14	14	3	2	2	3	1	3	3	2	2	3	1	3	3	2	2	3	1	3	18008228	3.14173e+06	8342472	4941969	3306324	5.8858e+06	6198776	2.18712e+06	5.5887e+06	3.3428e+06	3.43222e+06	3.99064e+06
sp|P00746|CFAD_HUMAN	P00746	CFAD_HUMAN	CFD	253	Homo sapiens	1:Experimental evidence at protein level	Complement factor D	1	0.999	12	63	63	63	11	12	9	12	9	10	11	12	9	12	9	10	11	12	9	12	9	10	1060055940	838466370	749686400	1375964030	753016130	637727360	275646304	239359440	226426624	376898592	220635488	199794288
sp|P00747|PLMN_HUMAN	P00747	PLMN_HUMAN	PLG	810	Homo sapiens	1:Experimental evidence at protein level	Plasminogen	1	0.999	48	242	201	242	47	38	50	33	36	38	38	31	39	29	30	34	47	38	50	33	36	38	2197211650	908440320	4276540930	1407197570	1264441340	1288378620	367332640	173931936	657645060	203181584	231635232	213190752
sp|P00748|FA12_HUMAN	P00748	FA12_HUMAN	F12	615	Homo sapiens	1:Experimental evidence at protein level	Coagulation factor XII	1	0.999	17	82	82	82	17	14	15	13	12	11	17	14	15	13	12	11	17	14	15	13	12	11	1426206590	530723264	1239946880	862179140	534025024	276794336	371144480	140453728	322332480	181653072	135916896	92542160
sp|P00749|UROK_HUMAN	P00749	UROK_HUMAN	PLAU	431	Homo sapiens	1:Experimental evidence at protein level	Urokinase-type plasminogen activator	1	0.999	4	16	16	16	3	3	2	3	3	2	3	3	2	3	3	2	3	3	2	3	3	2	12496102	40904504	1.61416e+06	17440332	22909654	20789456	6.14437e+06	19001300	2.20488e+06	8.12614e+06	10073286	6.07441e+06
sp|P00751|CFAB_HUMAN	P00751	CFAB_HUMAN	CFB	764	Homo sapiens	1:Experimental evidence at protein level	Complement factor B	1	0.999	44	255	255	255	46	37	52	42	40	38	46	37	52	42	40	38	46	37	52	42	40	38	7190475800	6163335200	29812564000	11371315200	11101695000	10387098600	953436290	744086850	3406874110	1174803330	1450585340	1462958210
sp|P00761|TRYP_PIG	P00761	TRYP_PIG		231	Sus scrofa	1:Experimental evidence at protein level	Trypsin	1	0.999	7	49	47	49	7	8	9	7	9	9	7	8	8	7	8	9	7	8	9	7	9	9	83516760000	62889394000	81667088000	58194293000	98256265000	45257073000	48093131000	37704610000	26205177900	21078153200	56288133000	35226006000
sp|P00813|ADA_HUMAN	P00813	ADA_HUMAN	ADA	363	Homo sapiens	1:Experimental evidence at protein level	Adenosine deaminase	1	0.999	7	14	14	14	0	0	5	2	1	6	0	0	5	2	1	6	0	0	5	2	1	6	182289	720675	12126253	5427844	2.06153e+06	26638230	198001	782795	4.27969e+06	1.92877e+06	1.08476e+06	5764073
sp|P00915|CAH1_HUMAN	P00915	CAH1_HUMAN	CA1	261	Homo sapiens	1:Experimental evidence at protein level	Carbonic anhydrase 1	1	0.999	12	76	76	76	14	9	13	11	14	15	14	9	13	11	14	15	14	9	13	11	14	15	1310691840	112783856	922542080	332506368	816588610	1709350400	176509232	21922024	129144024	47970660	108506936	208854880
sp|P00918|CAH2_HUMAN	P00918	CAH2_HUMAN	CA2	260	Homo sapiens	1:Experimental evidence at protein level	Carbonic anhydrase 2	1	0.999	12	56	48	56	9	10	9	10	9	9	7	9	8	9	7	8	9	10	9	10	9	9	510743296	478464096	560099070	1002259460	820169600	531923072	86387496	72897336	84732072	143585952	132296024	86069880
sp|P01008|ANT3_HUMAN	P01008	ANT3_HUMAN	SERPINC1	464	Homo sapiens	1:Experimental evidence at protein level	Antithrombin-III	1	0.999	33	261	261	261	48	43	48	43	40	39	48	43	48	43	40	39	48	43	48	43	40	39	16484325400	14233197600	44550140000	22589859800	24515637200	16401635300	4086966530	2595936510	8228428300	3660553470	4041033980	2718830080
sp|P01009|A1AT_HUMAN	P01009	A1AT_HUMAN	SERPINA1	418	Homo sapiens	1:Experimental evidence at protein level	Alpha-1-antitrypsin	1	0.999	37	240	240	240	45	38	47	40	34	36	45	38	47	40	34	36	45	38	47	40	34	36	33058312200	40193610000	48536519000	61393814000	36442862000	30944806900	6876882900	6134054900	9216838700	9196485600	7138499600	5032687100
sp|P01011|AACT_HUMAN	P01011	AACT_HUMAN	SERPINA3	423	Homo sapiens	1:Experimental evidence at protein level	Alpha-1-antichymotrypsin	1	0.999	25	197	197	197	33	31	36	35	33	29	33	31	36	35	33	29	33	31	36	35	33	29	16883317800	17645871100	76730597000	27108487200	26941884400	24199209000	3150934020	4481400800	14557856800	5134021600	4760357900	5008555500
sp|P01019|ANGT_HUMAN	P01019	ANGT_HUMAN	AGT	485	Homo sapiens	1:Experimental evidence at protein level	Angiotensinogen	1	0.999	22	116	116	116	24	19	20	18	19	16	24	19	20	18	19	16	24	19	20	18	19	16	15575524400	3683361020	9574969300	2664931070	5498366000	2862350850	3378465020	1101453570	2052786300	705926980	1293160190	618354180
sp|P01023|A2MG_HUMAN	P01023	A2MG_HUMAN	A2M	1474	Homo sapiens	1:Experimental evidence at protein level	Alpha-2-macroglobulin	1	0.999	75	340	305	340	42	42	81	46	49	80	38	36	73	41	45	72	42	42	81	46	49	80	861776960	585098180	12704608300	1195762560	2889883900	15410146300	106928552	68507936	1155187580	120248944	166714192	1504575490
sp|P01024|CO3_HUMAN	P01024	CO3_HUMAN	C3	1663	Homo sapiens	1:Experimental evidence at protein level	Complement C3	1	0.999	135	927	927	927	170	152	164	155	129	157	170	152	164	155	129	157	170	152	164	155	129	157	64759484000	68602937000	85642445000	79714312000	28693049300	85453701000	3441484800	3009444860	3927867390	3306427140	1303154940	3331625730
sp|P01031|CO5_HUMAN	P01031	CO5_HUMAN	C5	1676	Homo sapiens	1:Experimental evidence at protein level	Complement C5	1	0.999	70	361	361	361	59	59	77	61	49	56	59	59	77	61	49	56	59	59	77	61	49	56	1786616060	1700428670	4461994000	1976677500	1299609470	1639861120	95702424	95503072	228142144	94656168	71315408	83907568
sp|P01033|TIMP1_HUMAN	P01033	TIMP1_HUMAN	TIMP1	207	Homo sapiens	1:Experimental evidence at protein level	Metalloproteinase inhibitor 1	1	0.999	6	22	22	22	2	3	5	3	3	6	2	3	5	3	3	6	2	3	5	3	3	6	39262368	83481416	152203936	140199520	73150368	674897600	22189030	41297468	94164424	62508736	32938008	317048000
sp|P01034|CYTC_HUMAN	P01034	CYTC_HUMAN	CST3	146	Homo sapiens	1:Experimental evidence at protein level	Cystatin-C	1	0.999	10	61	61	61	12	10	8	10	10	11	12	10	8	10	10	11	12	10	8	10	10	11	1235018370	903330240	755238080	1106436860	962410560	1337264000	487090048	348301664	307979520	402775104	350459200	515954528
sp|P01036|CYTS_HUMAN	P01036	CYTS_HUMAN	CST4	141	Homo sapiens	1:Experimental evidence at protein level	Cystatin-S	1	0.999	9	29	9	29	6	4	0	5	9	5	2	1	0	1	4	1	6	4	0	5	9	5	88267008	13073197	0	26701160	587071360	41816480	26701930	9012530	0	12220971	180668272	15407402
sp|P01037|CYTN_HUMAN	P01037	CYTN_HUMAN	CST1	141	Homo sapiens	1:Experimental evidence at protein level	Cystatin-SN	1	0.999	5	4	4	14	1	0	0	1	2	0	1	0	0	1	2	0	3	1	0	3	5	2	5.03409e+06	0	0	4051279	25638622	0	6.82499e+06	0	0	5.49253e+06	9954355	0
sp|P01040|CYTA_HUMAN	P01040	CYTA_HUMAN	CSTA	98	Homo sapiens	1:Experimental evidence at protein level	Cystatin-A	1	0.999	11	54	54	54	8	7	9	8	11	11	8	7	9	8	11	11	8	7	9	8	11	11	133067008	150290208	123764040	127185264	899753470	1261439360	24624696	36512564	30188708	29899622	181890736	242985632
sp|P01042|KNG1_HUMAN	P01042	KNG1_HUMAN	KNG1	644	Homo sapiens	1:Experimental evidence at protein level	Kininogen-1	1	0.999	31	157	157	157	29	24	32	25	23	24	29	24	32	25	23	24	29	24	32	25	23	24	2915152900	1651148670	6316421600	3543517180	2371406080	1990504450	973803140	453391776	1770270590	785188220	753510340	589349700
sp|P01111|RASN_HUMAN	P01111	RASN_HUMAN	NRAS	189	Homo sapiens	1:Experimental evidence at protein level	GTPase NRas	0.6786	0.9808	1	1	0	1	0	1	0	0	0	0	0	0	0	0	0	0	0	1	0	0	0	0	0	0	0	0	0	0	0	0	0	0	0	0	sp|P01112|RASH_HUMAN, sp|P01116|RASK_HUMAN
sp|P01130|LDLR_HUMAN	P01130	LDLR_HUMAN	LDLR	860	Homo sapiens	1:Experimental evidence at protein level	Low-density lipoprotein receptor	1	0.999	11	44	38	44	3	10	9	8	10	4	2	9	8	7	9	3	3	10	9	8	10	4	17116376	55755360	71161576	32395412	105178880	14675032	7047065	11878219	15664684	9001240	21135400	5044107
sp|P01137|TGFB1_HUMAN	P01137	TGFB1_HUMAN	TGFB1	390	Homo sapiens	1:Experimental evidence at protein level	Transforming growth factor beta-1 proprotein	0.5084	0.9615	1	1	1	1	0	0	0	0	0	1	0	0	0	0	0	1	0	0	0	0	0	1	0	0	0	0	0	0	0	0	0	0	0	0
sp|P01589|IL2RA_HUMAN	P01589	IL2RA_HUMAN	IL2RA	272	Homo sapiens	1:Experimental evidence at protein level	Interleukin-2 receptor subunit alpha	0.6509	0.9783	1	1	1	1	0	0	1	0	0	0	0	0	1	0	0	0	0	0	1	0	0	0	0	0	2.64345e+06	268715	0	0	0	0	2.64345e+06	268715	0	0
sp|P01591|IGJ_HUMAN	P01591	IGJ_HUMAN	JCHAIN	159	Homo sapiens	1:Experimental evidence at protein level	Immunoglobulin J chain	1	0.999	7	32	32	32	5	7	2	4	6	8	5	7	2	4	6	8	5	7	2	4	6	8	167696048	206873136	2353553	124719296	325550368	598547200	77572160	83661384	4284008	43833952	143949312	345398368
sp|P01593|KVD33_HUMAN	P01593	KVD33_HUMAN	IGKV1D-33	117	Homo sapiens	1:Experimental evidence at protein level	Immunoglobulin kappa variable 1D-33	0.9757	0.999	1	1	0	1	0	0	0	0	0	1	0	0	0	0	0	0	0	0	0	0	0	1	0	0	0	0	0	10678990	0	0	0	0	0	0	sp|P01594|KV133_HUMAN
sp|P01597|KV139_HUMAN	P01597	KV139_HUMAN	IGKV1-39	117	Homo sapiens	1:Experimental evidence at protein level	Immunoglobulin kappa variable 1-39	0.9779	0.9988	2	4	0	4	1	2	0	0	0	1	0	0	0	0	0	0	1	2	0	0	0	1	5.46275e+06	6638884	0	0	0	13657276	5.46275e+06	6638884	0	0	0	13657276	sp|P04432|KVD39_HUMAN
sp|P01599|KV117_HUMAN	P01599	KV117_HUMAN	IGKV1-17	117	Homo sapiens	1:Experimental evidence at protein level	Immunoglobulin kappa variable 1-17	1	0.999	3	9	2	9	2	1	1	1	1	3	1	0	0	0	0	1	2	1	1	1	1	3	7170257	5.21985e+06	1.45434e+06	3922908	9188902	20429688	5.04866e+06	4.77535e+06	1.53036e+06	3.07832e+06	6.47322e+06	12977680
sp|P01602|KV105_HUMAN	P01602	KV105_HUMAN	IGKV1-5	117	Homo sapiens	1:Experimental evidence at protein level	Immunoglobulin kappa variable 1-5	1	0.9989	3	6	6	12	1	1	0	1	1	2	1	1	0	1	1	2	2	2	1	2	2	3	2.32923e+06	1.79191e+06	709962	560484	0	11436066	2.32923e+06	1.79191e+06	709962	560484	0	7.66472e+06
sp|P01619|KV320_HUMAN	P01619	KV320_HUMAN	IGKV3-20	116	Homo sapiens	1:Experimental evidence at protein level	Immunoglobulin kappa variable 3-20	0.9832	0.9965	2	6	6	12	1	1	1	1	1	1	1	1	1	1	1	1	2	2	2	2	2	2	27677588	40142288	17535688	14514086	39487564	139765728	27677588	40142288	17535688	14514086	39487564	139765728
sp|P01624|KV315_HUMAN	P01624	KV315_HUMAN	IGKV3-15	115	Homo sapiens	1:Experimental evidence at protein level	Immunoglobulin kappa variable 3-15	0.9986	0.9988	3	11	0	11	2	2	1	2	2	2	0	0	0	0	0	0	2	2	1	2	2	2	68915808	54866560	33425222	31769262	71667064	266337664	44829932	35628680	20402786	19167286	47056784	167380416
sp|P01700|LV147_HUMAN	P01700	LV147_HUMAN	IGLV1-47	117	Homo sapiens	1:Experimental evidence at protein level	Immunoglobulin lambda variable 1-47	1	0.999	3	8	6	8	1	1	1	1	1	3	1	1	1	1	1	1	1	1	1	1	1	3	40617900	29800012	0	7633634	10978746	38494384	26314298	21072274	0	7633634	10978746	28234610
sp|P01701|LV151_HUMAN	P01701	LV151_HUMAN	IGLV1-51	117	Homo sapiens	1:Experimental evidence at protein level	Immunoglobulin lambda variable 1-51	0.8605	0.9933	1	3	3	3	1	1	1	0	0	0	1	1	1	0	0	0	1	1	1	0	0	0	8701353	4681250	0	2.58535e+06	3951734	14678071	8701353	4681250	0	2.58535e+06	3951734	14678071
sp|P01717|LV325_HUMAN	P01717	LV325_HUMAN	IGLV3-25	112	Homo sapiens	1:Experimental evidence at protein level	Immunoglobulin lambda variable 3-25	0.9848	0.999	3	8	1	8	2	0	0	2	2	2	0	0	0	1	0	0	2	0	0	2	2	2	5.04683e+06	2.32475e+06	1.48095e+06	696367	8125596	13963308	5393626	2484503	1.58272e+06	744219	3.80932e+06	9007297
sp|P01721|LV657_HUMAN	P01721	LV657_HUMAN	IGLV6-57	117	Homo sapiens	1:Experimental evidence at protein level	Immunoglobulin lambda variable 6-57	0.8494	0.9927	1	1	1	1	0	0	0	0	0	1	0	0	0	0	0	1	0	0	0	0	0	1	0	0	0	0	3.25757e+06	13852285	0	0	0	0	3.25757e+06	13852285
sp|P01743|HV146_HUMAN	P01743	HV146_HUMAN	IGHV1-46	117	Homo sapiens	1:Experimental evidence at protein level	Immunoglobulin heavy variable 1-46	0.9999	0.9986	2	4	2	4	0	1	0	0	0	3	0	0	0	0	0	2	0	1	0	0	0	3	1264686	1.38501e+06	0	0	0	13996911	1.32509e+06	1.45116e+06	0	0	0	6603118
sp|P01766|HV313_HUMAN	P01766	HV313_HUMAN	IGHV3-13	116	Homo sapiens	1:Experimental evidence at protein level	Immunoglobulin heavy variable 3-13	0.898	0.9771	3	1	1	12	0	0	0	0	0	1	0	0	0	0	0	1	3	2	0	1	2	4	0	0	0	0	711144	1.27826e+06	0	0	0	0	711144	1.27826e+06
sp|P01768|HV330_HUMAN	P01768	HV330_HUMAN	IGHV3-30	117	Homo sapiens	1:Experimental evidence at protein level	Immunoglobulin heavy variable 3-30	1	0.999	4	23	0	23	5	4	1	4	4	5	0	0	0	0	0	0	5	4	1	4	4	5	325964576	304080768	245440448	5184528	44958548	95199104	91459504	62362768	63851520	24538900	45752824	93956448	sp|P0DP03|HV335_HUMAN
sp|P01780|HV307_HUMAN	P01780	HV307_HUMAN	IGHV3-7	117	Homo sapiens	1:Experimental evidence at protein level	Immunoglobulin heavy variable 3-7	0.9987	0.9984	5	18	9	21	4	4	1	2	3	4	2	2	1	1	1	2	5	4	1	2	3	6	54587776	47677228	10626804	15685374	93487808	137019648	16019421	19636326	11437394	5984795	27361624	37890876
sp|P01782|HV309_HUMAN	P01782	HV309_HUMAN	IGHV3-9	118	Homo sapiens	1:Experimental evidence at protein level	Immunoglobulin heavy variable 3-9	0.5768	0.9705	3	1	0	12	0	0	0	0	0	1	0	0	0	0	0	0	3	2	0	1	2	4	0	0	0	0	0	3.08705e+06	0	0	0	0	0	0	sp|P0DP04|HV43D_HUMAN
sp|P01817|HV205_HUMAN	P01817	HV205_HUMAN	IGHV2-5	119	Homo sapiens	1:Experimental evidence at protein level	Immunoglobulin heavy variable 2-5	0.9826	0.9931	2	4	4	4	2	1	0	0	1	0	2	1	0	0	1	0	2	1	0	0	1	0	2.2967e+06	0	0	0	2.66142e+06	4820663	2.2967e+06	0	0	0	2.66142e+06	4820663
sp|P01833|PIGR_HUMAN	P01833	PIGR_HUMAN	PIGR	764	Homo sapiens	1:Experimental evidence at protein level	Polymeric immunoglobulin receptor	1	0.999	45	243	243	243	43	49	37	36	39	39	43	49	37	36	39	39	43	49	37	36	39	39	40549159000	107387789000	21911609300	25096644600	16946630700	11330155500	12447447000	18344886300	5410225700	5404657700	5786151900	3985035010
sp|P01834|IGKC_HUMAN	P01834	IGKC_HUMAN	IGKC	107	Homo sapiens	1:Experimental evidence at protein level	Immunoglobulin kappa constant	1	0.999	9	8	8	34	1	2	1	1	1	2	1	2	1	1	1	2	4	7	6	3	7	7	536794912	903800260	375917024	585552260	1085871360	3046461950	578751420	915567420	375917024	585552260	1021849540	2847612160
sp|P01859|IGHG2_HUMAN	P01859	IGHG2_HUMAN	IGHG2	326	Homo sapiens	1:Experimental evidence at protein level	Immunoglobulin heavy constant gamma 2	1	0.999	14	83	33	83	12	15	12	14	15	15	5	7	4	5	6	6	12	15	12	14	15	15	556102590	1854978560	1300005500	1097028350	2579842560	3939534340	128232880	366726944	297887552	197828832	525492000	784677820
sp|P01860|IGHG3_HUMAN	P01860	IGHG3_HUMAN	IGHG3	377	Homo sapiens	1:Experimental evidence at protein level	Immunoglobulin heavy constant gamma 3	1	0.9989	14	9	9	65	0	0	0	1	4	4	0	0	0	1	4	4	8	9	10	11	13	14	503932	0	6.52623e+06	3.51852e+06	13161990	48289544	1.06706e+06	0	4.19041e+06	3.38947e+06	7.47275e+06	15370314
sp|P01861|IGHG4_HUMAN	P01861	IGHG4_HUMAN	IGHG4	327	Homo sapiens	1:Experimental evidence at protein level	Immunoglobulin heavy constant gamma 4	1	0.999	10	7	7	52	0	2	3	0	1	1	0	2	3	0	1	1	6	10	10	8	9	9	0	19209616	29917550	0	34050680	9165928	0	11290951	17225878	0	20084152	5218406
sp|P01871|IGHM_HUMAN	P01871	IGHM_HUMAN	IGHM	453	Homo sapiens	1:Experimental evidence at protein level	Immunoglobulin heavy constant mu	1	0.999	16	58	13	58	8	3	10	6	12	19	2	1	2	1	2	5	8	3	10	6	12	19	65405748	9874532	46054280	23901944	112464712	550003070	13741056	3.99283e+06	10167192	7548305	23329668	71061472
sp|P01876|IGHA1_HUMAN	P01876	IGHA1_HUMAN	IGHA1	353	Homo sapiens	1:Experimental evidence at protein level	Immunoglobulin heavy constant alpha 1	1	0.999	13	66	39	66	12	11	9	9	12	13	6	6	6	5	8	8	12	11	9	9	12	13	3220181250	3305990660	635132990	1922931070	4045660670	10193444900	911198400	827762620	159545008	465676480	920421950	3034950400
sp|P01889|HLAB_HUMAN	P01889	HLAB_HUMAN	HLA-B	362	Homo sapiens	1:Experimental evidence at protein level	HLA class I histocompatibility antigen, B alpha chain	1	0.999	9	9	9	30	1	2	3	1	1	1	1	2	3	1	1	1	5	5	7	5	4	4	0	7.41875e+06	31581660	4.81338e+06	7.2618e+06	4.03251e+06	0	8448522	12336768	5481503	8269784	4592248
sp|P01903|DRA_HUMAN	P01903	DRA_HUMAN	HLA-DRA	254	Homo sapiens	1:Experimental evidence at protein level	HLA class II histocompatibility antigen, DR alpha chain	1	0.999	8	28	22	28	8	4	4	4	4	4	7	3	3	3	3	3	8	4	4	4	4	4	232400032	164750896	217799440	217128288	193687888	166114656	129162920	97442856	117650392	115336352	114877232	97543392
sp|P01909|DQA1_HUMAN	P01909	DQA1_HUMAN	HLA-DQA1	254	Homo sapiens	1:Experimental evidence at protein level	HLA class II histocompatibility antigen, DQ alpha 1 chain	0.9763	0.999	1	3	3	3	1	1	0	0	0	1	1	1	0	0	0	1	1	1	0	0	0	1	0	3.91777e+06	0	0	0	2.65733e+06	0	3.91777e+06	0	0	0	2.65733e+06
sp|P01911|2B1F_HUMAN	P01911	2B1F_HUMAN	HLA-DRB1	266	Homo sapiens	1:Experimental evidence at protein level	HLA class II histocompatibility antigen, DRB1-15 beta chain	1	0.999	11	3	1	33	0	0	0	3	0	0	0	0	0	1	0	0	6	3	6	7	6	5	0	0	0	75627536	0	0	0	0	0	0	0	0
sp|P01920|DQB1_HUMAN	P01920	DQB1_HUMAN	HLA-DQB1	261	Homo sapiens	1:Experimental evidence at protein level	HLA class II histocompatibility antigen, DQ beta 1 chain	1	0.9988	6	13	13	13	3	4	1	2	1	2	3	4	1	2	1	2	3	4	1	2	1	2	13745884	3.97868e+06	1.70381e+06	7.97083e+06	0	4118720	7.54686e+06	5.18425e+06	2.22007e+06	3.46458e+06	0	3.09732e+06
sp|P02042|HBD_HUMAN	P02042	HBD_HUMAN	HBD	147	Homo sapiens	1:Experimental evidence at protein level	Hemoglobin subunit delta	1	0.9989	10	10	10	44	3	0	2	1	1	3	3	0	2	1	1	3	9	6	8	5	7	9	8903316	550247	5862598	1.22728e+06	5485062	13139820	6.04377e+06	1.47353e+06	3.74662e+06	1079311	4823765	8737695
sp|P02144|MYG_HUMAN	P02144	MYG_HUMAN	MB	154	Homo sapiens	1:Experimental evidence at protein level	Myoglobin	1	0.999	7	22	22	22	2	2	6	4	2	6	2	2	6	4	2	6	2	2	6	4	2	6	13282077	16295232	53916772	78714768	33036160	165560640	8701612	10803303	22459674	36772720	17541648	77298664
sp|P02452|CO1A1_HUMAN	P02452	CO1A1_HUMAN	COL1A1	1464	Homo sapiens	1:Experimental evidence at protein level	Collagen alpha-1(I) chain	0.9999	0.9968	3	4	4	4	0	0	3	1	0	0	0	0	3	1	0	0	0	0	3	1	0	0	1.17841e+06	513954	3.10768e+06	0	1.63831e+06	378674	616146	831284	1.95085e+06	0	549538	612478
sp|P02461|CO3A1_HUMAN	P02461	CO3A1_HUMAN	COL3A1	1466	Homo sapiens	1:Experimental evidence at protein level	Collagen alpha-1(III) chain	0.9935	0.9952	2	2	2	2	0	0	0	0	0	2	0	0	0	0	0	2	0	0	0	0	0	2	1.67563e+06	1.48081e+06	0	0	1.22061e+06	1.11354e+06	1.67563e+06	1.48081e+06	0	0	1.22061e+06	1.11354e+06
sp|P02462|CO4A1_HUMAN	P02462	CO4A1_HUMAN	COL4A1	1669	Homo sapiens	1:Experimental evidence at protein level	Collagen alpha-1(IV) chain	1	0.999	3	9	8	9	2	3	0	2	1	1	2	2	0	2	1	1	2	3	0	2	1	1	16626828	25728178	0	10669403	16490832	3695499	11047244	19511092	0	8594924	11600568	16788656
sp|P02533|K1C14_HUMAN	P02533	K1C14_HUMAN	KRT14	472	Homo sapiens	1:Experimental evidence at protein level	Keratin, type I cytoskeletal 14	1	0.999	42	86	54	160	15	5	8	14	40	4	10	4	6	9	22	3	29	14	18	28	58	13	980634370	238575312	256827504	722323010	19700652000	212159056	585426430	150674432	276136992	491774464	11027778600	173461280
sp|P02538|K2C6A_HUMAN	P02538	K2C6A_HUMAN	KRT6A	564	Homo sapiens	1:Experimental evidence at protein level	Keratin, type II cytoskeletal 6A	1	0.999	49	16	6	152	3	0	1	3	8	1	1	0	0	1	4	0	26	14	16	28	58	10	5817546	0	10147304	126760800	4648325600	0	15676056	0	11317796	49036964	1326008190	0
sp|P02545|LMNA_HUMAN	P02545	LMNA_HUMAN	LMNA	664	Homo sapiens	1:Experimental evidence at protein level	Prelamin-A/C	1	0.999	12	28	26	28	4	3	9	4	5	3	4	3	8	4	5	2	4	3	9	4	5	3	2.50689e+06	11206291	23980014	9725803	29273906	7.40142e+06	6023822	6198992	8737142	4582959	11312696	5861607
sp|P02647|APOA1_HUMAN	P02647	APOA1_HUMAN	APOA1	267	Homo sapiens	1:Experimental evidence at protein level	Apolipoprotein A-I	1	0.999	33	179	179	179	31	24	38	29	31	26	31	24	38	29	31	26	31	24	38	29	31	26	2837406720	1023420610	16121807900	4040939520	2679719940	1304093180	444858176	161365328	2262357250	605562430	314965568	187947552
sp|P02649|APOE_HUMAN	P02649	APOE_HUMAN	APOE	317	Homo sapiens	1:Experimental evidence at protein level	Apolipoprotein E	1	0.999	18	76	76	76	12	14	17	12	10	11	12	14	17	12	10	11	12	14	17	12	10	11	131797640	165575408	186050384	86828104	72641464	74920904	18137814	20639102	27886268	12467024	13175087	13721270
sp|P02652|APOA2_HUMAN	P02652	APOA2_HUMAN	APOA2	100	Homo sapiens	1:Experimental evidence at protein level	Apolipoprotein A-II	1	0.9989	3	12	12	12	2	1	4	2	1	2	2	1	4	2	1	2	2	1	4	2	1	2	4734575	1.07521e+06	26772658	4300211	7100890	3.10008e+06	4.70925e+06	1.07521e+06	19006772	3.0825e+06	7560888	2167298
sp|P02654|APOC1_HUMAN	P02654	APOC1_HUMAN	APOC1	83	Homo sapiens	1:Experimental evidence at protein level	Apolipoprotein C-I	1	0.9989	4	16	16	16	4	3	3	2	2	2	4	3	3	2	2	2	4	3	3	2	2	2	56959664	61656716	79257944	24358784	45363412	12265761	33284370	34583924	42869044	12674421	27875298	10671467
sp|P02656|APOC3_HUMAN	P02656	APOC3_HUMAN	APOC3	99	Homo sapiens	1:Experimental evidence at protein level	Apolipoprotein C-III	0.9988	0.9986	2	3	3	3	0	0	2	1	0	0	0	0	2	1	0	0	0	0	2	1	0	0	0	0	15198184	1991211	0	0	0	0	7.58643e+06	2109733	0	0
sp|P02662|CASA1_BOVIN	P02662	CASA1_BOVIN	CSN1S1	214	Bos taurus	1:Experimental evidence at protein level	Alpha-S1-casein	0.8778	0.9943	1	2	2	2	0	0	0	0	1	1	0	0	0	0	1	1	0	0	0	0	1	1	0	0	0	0	2.27161e+06	0	0	0	0	0	0	0
sp|P02663|CASA2_BOVIN	P02663	CASA2_BOVIN	CSN1S2	222	Bos taurus	1:Experimental evidence at protein level	Alpha-S2-casein	0.8945	0.9548	2	2	2	2	0	0	0	0	1	1	0	0	0	0	1	1	0	0	0	0	1	1	0	0	0	0	0	0	0	0	0	0	0	0
sp|P02671|FIBA_HUMAN	P02671	FIBA_HUMAN	FGA	866	Homo sapiens	1:Experimental evidence at protein level	Fibrinogen alpha chain	1	0.999	37	127	127	127	13	14	36	23	15	26	13	14	36	23	15	26	13	14	36	23	15	26	74988880	67945448	1244995460	206902992	116371728	430458464	13745769	12644690	127830872	26848746	19037086	51237656
sp|P02675|FIBB_HUMAN	P02675	FIBB_HUMAN	FGB	491	Homo sapiens	1:Experimental evidence at protein level	Fibrinogen beta chain	1	0.999	22	76	76	76	9	4	22	10	9	22	9	4	22	10	9	22	9	4	22	10	9	22	59081116	61061308	552539780	97958784	76761792	688660290	13145699	9011309	85029168	17574982	15570140	144411936
sp|P02679|FIBG_HUMAN	P02679	FIBG_HUMAN	FGG	453	Homo sapiens	1:Experimental evidence at protein level	Fibrinogen gamma chain	1	0.999	19	68	68	68	8	6	17	10	7	20	8	6	17	10	7	20	8	6	17	10	7	20	77492576	35447224	529198304	84433288	66781744	547756030	21897932	12904311	113521800	21889642	22083384	158199568
sp|P02741|CRP_HUMAN	P02741	CRP_HUMAN	CRP	224	Homo sapiens	1:Experimental evidence at protein level	C-reactive protein	1	0.999	5	9	9	9	1	0	5	1	1	1	1	0	5	1	1	1	1	0	5	1	1	1	2.30775e+06	0	108200720	0	2409687	4.61478e+06	2.5097e+06	0	39637164	0	2.62055e+06	4.24347e+06
sp|P02743|SAMP_HUMAN	P02743	SAMP_HUMAN	APCS	223	Homo sapiens	1:Experimental evidence at protein level	Serum amyloid P-component	1	0.999	11	56	56	56	11	7	11	9	8	10	11	7	11	9	8	10	11	7	11	9	8	10	1895207680	81675576	1506083970	274538592	124394552	358873152	459418880	21668850	396257920	60394548	33098300	79264400
sp|P02745|C1QA_HUMAN	P02745	C1QA_HUMAN	C1QA	245	Homo sapiens	1:Experimental evidence at protein level	Complement C1q subcomponent subunit A	1	0.999	6	28	28	28	5	6	8	4	3	2	5	6	8	4	3	2	5	6	8	4	3	2	189233488	116001568	267114624	104518584	37553164	128723	53401608	33743528	79925256	34244332	15047874	2.45429e+06
sp|P02746|C1QB_HUMAN	P02746	C1QB_HUMAN	C1QB	253	Homo sapiens	1:Experimental evidence at protein level	Complement C1q subcomponent subunit B	1	0.999	7	43	43	43	10	9	9	6	5	4	10	9	9	6	5	4	10	9	9	6	5	4	1018905730	744207170	1364503550	850544770	292114592	126719408	247059296	178371216	349644352	204279072	85036152	44911416
sp|P02747|C1QC_HUMAN	P02747	C1QC_HUMAN	C1QC	245	Homo sapiens	1:Experimental evidence at protein level	Complement C1q subcomponent subunit C	1	0.999	5	25	25	25	5	5	4	4	4	3	5	5	4	4	4	3	5	5	4	4	4	3	756123260	607666620	721242110	646243140	247826112	134610400	243035536	203752224	274473248	210032064	86644008	45346356
sp|P02748|CO9_HUMAN	P02748	CO9_HUMAN	C9	559	Homo sapiens	1:Experimental evidence at protein level	Complement component C9	1	0.999	18	74	73	74	14	13	14	9	13	11	14	13	13	9	13	11	14	13	14	9	13	11	395703168	314858240	517699648	44688276	237199824	159476368	62668844	58521496	87566688	11666638	49837084	33185582
sp|P02749|APOH_HUMAN	P02749	APOH_HUMAN	APOH	345	Homo sapiens	1:Experimental evidence at protein level	Beta-2-glycoprotein 1	1	0.999	24	118	118	118	16	22	28	19	15	18	16	22	28	19	15	18	16	22	28	19	15	18	486384384	1300527360	7079243300	1878753150	541274880	1956428420	192308704	474928928	2604666620	546228540	220259520	638440900
sp|P02750|A2GL_HUMAN	P02750	A2GL_HUMAN	LRG1	347	Homo sapiens	1:Experimental evidence at protein level	Leucine-rich alpha-2-glycoprotein	1	0.999	16	89	89	89	15	16	15	12	16	15	15	16	15	12	16	15	15	16	15	12	16	15	4275803900	6701190100	14882693100	3456703740	9324097500	7335883800	863804030	1066463870	2923915260	624434940	2151715840	1330467580
sp|P02751|FINC_HUMAN	P02751	FINC_HUMAN	FN1	2477	Homo sapiens	1:Experimental evidence at protein level	Fibronectin	1	0.999	102	534	534	534	92	99	98	84	89	72	92	99	98	84	89	72	92	99	98	84	89	72	8261549100	12831481900	19379380200	9811373100	9778456600	5589335600	559927300	787767100	1257663100	571440320	629986560	367959232
sp|P02753|RET4_HUMAN	P02753	RET4_HUMAN	RBP4	201	Homo sapiens	1:Experimental evidence at protein level	Retinol-binding protein 4	1	0.999	12	71	71	71	13	12	12	11	10	13	13	12	12	11	10	13	13	12	12	11	10	13	1513437820	971058240	1196884350	950718080	470459264	933223100	298115552	201388672	286461056	193319856	119168832	208636944
sp|P02760|AMBP_HUMAN	P02760	AMBP_HUMAN	AMBP	352	Homo sapiens	1:Experimental evidence at protein level	Protein AMBP	1	0.999	17	98	98	98	16	14	20	16	15	17	16	14	20	16	15	17	16	14	20	16	15	17	557265470	484924224	2113496580	759632260	677165570	857028740	175338976	192078912	715892610	202091392	212107600	238088672
sp|P02763|A1AG1_HUMAN	P02763	A1AG1_HUMAN	ORM1	201	Homo sapiens	1:Experimental evidence at protein level	Alpha-1-acid glycoprotein 1	1	0.999	10	63	40	63	9	11	12	10	10	11	5	7	8	6	7	7	9	11	12	10	10	11	952325060	1438219900	2788430080	1232325760	2916902140	1697810430	214675984	380754400	674655740	243161920	703188160	389795648
sp|P02765|FETUA_HUMAN	P02765	FETUA_HUMAN	AHSG	367	Homo sapiens	1:Experimental evidence at protein level	Alpha-2-HS-glycoprotein	1	0.999	14	69	69	69	14	11	13	10	11	10	14	11	13	10	11	10	14	11	13	10	11	10	3936941060	5412150300	5427939800	7394448400	3530310140	3213074940	3233480960	3079807490	4246894340	3381594110	2235946500	2642302980
sp|P02766|TTHY_HUMAN	P02766	TTHY_HUMAN	TTR	147	Homo sapiens	1:Experimental evidence at protein level	Transthyretin	1	0.999	12	83	83	83	16	14	14	13	13	13	16	14	14	13	13	13	16	14	14	13	13	13	48588075000	33459220500	52823523000	58668351000	43770601000	36167029000	17975320600	12677368800	16184590300	20654116900	14430612500	13384799200
sp|P02768|ALBU_HUMAN	P02768	ALBU_HUMAN	ALB	609	Homo sapiens	1:Experimental evidence at protein level	Albumin	1	0.999	65	415	380	415	73	69	69	64	68	72	67	64	63	58	62	66	73	69	69	64	68	72	120171323000	133640528000	137856139000	119404126000	118940869000	179221774000	20053039100	21985267700	23001509900	16010957800	22686375900	32780548100
sp|P02769|ALBU_BOVIN	P02769	ALBU_BOVIN	ALB	607	Bos taurus	1:Experimental evidence at protein level	Albumin	1	0.999	22	36	36	71	2	3	6	2	3	20	2	3	6	2	3	20	8	8	12	8	9	26	8628802	5979391	10525330	2.0014e+06	6.77897e+06	4432244700	5.82274e+06	6044518	5.38991e+06	6542823	8.28238e+06	241934272
sp|P02774|VTDB_HUMAN	P02774	VTDB_HUMAN	GC	474	Homo sapiens	1:Experimental evidence at protein level	Vitamin D-binding protein	1	0.999	36	234	234	234	44	38	39	39	38	36	44	38	39	39	38	36	44	38	39	39	38	36	12174000100	13888019500	30277267500	18639415300	13892577300	12125774800	4675346900	4005504770	7532041700	4197337600	4132929020	3568714500
sp|P02775|CXCL7_HUMAN	P02775	CXCL7_HUMAN	PPBP	128	Homo sapiens	1:Experimental evidence at protein level	Platelet basic protein	0.9499	0.9978	1	4	4	4	1	1	0	1	1	0	1	1	0	1	1	0	1	1	0	1	1	0	0	3652455	2.1562e+06	0	18500502	0	0	3652455	2.1562e+06	0	18500502	0
sp|P02786|TFR1_HUMAN	P02786	TFR1_HUMAN	TFRC	760	Homo sapiens	1:Experimental evidence at protein level	Transferrin receptor protein 1	1	0.999	25	95	91	95	16	20	15	18	18	8	15	19	14	18	17	8	16	20	15	18	18	8	114426240	232429984	81436152	146537696	199436160	31087772	15628803	25913104	11848002	16297213	20765252	5841900
sp|P02787|TRFE_HUMAN	P02787	TRFE_HUMAN	TF	698	Homo sapiens	1:Experimental evidence at protein level	Serotransferrin	1	0.999	59	359	359	359	62	59	63	53	57	65	62	59	63	53	57	65	62	59	63	53	57	65	12096346100	12229424100	10071760900	8864698400	13722793000	17394489300	1441529730	1282733570	1079099010	791101950	1617391360	2064745980
sp|P02788|TRFL_HUMAN	P02788	TRFL_HUMAN	LTF	710	Homo sapiens	1:Experimental evidence at protein level	Lactotransferrin	1	0.999	66	295	295	295	37	47	31	61	37	82	37	47	31	61	37	82	37	47	31	61	37	82	1192557700	2427329790	637496640	23220324400	1865937790	148792820000	137838896	330176960	88726728	2784106750	245630432	19748704300
sp|P02790|HEMO_HUMAN	P02790	HEMO_HUMAN	HPX	462	Homo sapiens	1:Experimental evidence at protein level	Hemopexin	1	0.999	40	285	279	285	52	47	57	42	42	45	51	46	56	41	41	44	52	47	57	42	42	45	168052572000	109180469000	302527382000	114782102000	113007141000	101646148000	41280799000	31084894200	61590106000	28545452000	35037753000	32272941100
sp|P02792|FRIL_HUMAN	P02792	FRIL_HUMAN	FTL	175	Homo sapiens	1:Experimental evidence at protein level	Ferritin light chain	1	0.999	9	44	44	44	6	5	9	7	9	8	6	5	9	7	9	8	6	5	9	7	9	8	159279792	131099576	837831810	328264000	339558208	282883264	45660840	35839476	188775632	80373080	99954840	66708184
sp|P02794|FRIH_HUMAN	P02794	FRIH_HUMAN	FTH1	183	Homo sapiens	1:Experimental evidence at protein level	Ferritin heavy chain	1	0.999	10	37	37	37	3	4	10	7	6	7	3	4	10	7	6	7	3	4	10	7	6	7	30775740	85244328	301208320	151193168	158945632	300970176	22574714	35697476	109916088	72367672	75751208	115323440
sp|P02810|PRPC_HUMAN	P02810	PRPC_HUMAN	PRH1	166	Homo sapiens	1:Experimental evidence at protein level	Salivary acidic proline-rich phosphoprotein 1/2	1	0.999	10	32	32	32	0	4	3	8	7	10	0	4	3	8	7	10	0	4	3	8	7	10	3.82059e+06	38708516	43793120	491576608	263928944	493436096	5348513	19252458	16561637	121133080	124097920	246210032
sp|P02812|PRB2_HUMAN	P02812	PRB2_HUMAN	PRB2	416	Homo sapiens	1:Experimental evidence at protein level	Basic salivary proline-rich protein 2	1	0.9988	15	10	10	49	0	1	0	3	4	2	0	1	0	3	4	2	5	8	1	14	10	11	3198273	5024861	0	29031734	32387074	33354012	1.05154e+06	4903577	0	9604509	195254848	19507594
sp|P03950|ANGI_HUMAN	P03950	ANGI_HUMAN	ANG	147	Homo sapiens	1:Experimental evidence at protein level	Angiogenin	0.9996	0.9983	3	8	8	8	2	1	1	3	0	1	2	1	1	3	0	1	2	1	1	3	0	1	8983882	1.61682e+06	0	4972216	1.32095e+06	3671629	3.35418e+06	2.23774e+06	0	1.82306e+06	2.56916e+06	2.72836e+06
sp|P03951|FA11_HUMAN	P03951	FA11_HUMAN	F11	625	Homo sapiens	1:Experimental evidence at protein level	Coagulation factor XI	1	0.999	13	47	46	47	9	5	12	10	9	2	9	5	12	10	9	1	9	5	12	10	9	2	77347160	34707064	106764184	52391408	81433792	36960792	17180566	15825462	17824744	10986538	18342958	11785722
sp|P03952|KLKB1_HUMAN	P03952	KLKB1_HUMAN	KLKB1	638	Homo sapiens	1:Experimental evidence at protein level	Plasma kallikrein	1	0.999	29	120	114	120	23	13	31	22	17	14	22	12	30	21	16	13	23	13	31	22	17	14	580547970	319905504	2036386430	537939710	620072000	280886560	63133508	35808264	217924960	51907708	71447008	32281610
sp|P03956|MMP1_HUMAN	P03956	MMP1_HUMAN	MMP1	469	Homo sapiens	1:Experimental evidence at protein level	Interstitial collagenase	1	0.9981	3	3	3	3	0	0	0	0	0	3	0	0	0	0	0	3	0	0	0	0	0	3	0	0	0	0	0	4688702	0	0	0	0	0	0
sp|P03973|SLPI_HUMAN	P03973	SLPI_HUMAN	SLPI	132	Homo sapiens	1:Experimental evidence at protein level	Antileukoproteinase	1	0.999	5	29	29	29	6	4	5	5	4	5	6	4	5	5	4	5	6	4	5	5	4	5	109372648	523965056	181086576	719686720	98073416	480404032	124970576	290155552	103221768	341478912	61334556	277545792
sp|P04003|C4BPA_HUMAN	P04003	C4BPA_HUMAN	C4BPA	597	Homo sapiens	1:Experimental evidence at protein level	C4b-binding protein alpha chain	1	0.999	15	77	77	77	14	15	13	12	13	10	14	15	13	12	13	10	14	15	13	12	13	10	233290416	297336992	335115200	181307984	309155904	95660392	47932964	70060000	72714824	43208684	68972176	20434034
sp|P04004|VTNC_HUMAN	P04004	VTNC_HUMAN	VTN	478	Homo sapiens	1:Experimental evidence at protein level	Vitronectin	1	0.999	18	109	109	109	20	20	17	20	15	17	20	20	17	20	15	17	20	20	17	20	15	17	2052412540	1787527170	1165629060	3478511620	1401368450	1441739390	481279968	389111680	291108608	681233090	335135136	277734112
sp|P04040|CATA_HUMAN	P04040	CATA_HUMAN	CAT	527	Homo sapiens	1:Experimental evidence at protein level	Catalase	1	0.999	35	185	185	185	30	28	32	30	25	40	30	28	32	30	25	40	30	28	32	30	25	40	933315710	1265736190	1572941950	1107621500	752328900	11526235100	102586016	129630944	153803824	113283272	79213808	1263347070
sp|P04054|PA21B_HUMAN	P04054	PA21B_HUMAN	PLA2G1B	148	Homo sapiens	1:Experimental evidence at protein level	Phospholipase A2	0.9714	0.9988	1	4	4	4	1	1	0	1	1	0	1	1	0	1	1	0	1	1	0	1	1	0	8783276	5847344	0	4075892	3.01092e+06	4208015	8783276	5847344	0	4075892	3.01092e+06	4208015
sp|P04062|GLCM_HUMAN	P04062	GLCM_HUMAN	GBA	536	Homo sapiens	1:Experimental evidence at protein level	Lysosomal acid glucosylceramidase	1	0.9982	4	6	6	6	1	0	0	2	3	0	1	0	0	2	3	0	1	0	0	2	3	0	4.7107e+06	2.07111e+06	1.40334e+06	3.38605e+06	10042372	0	2.70668e+06	1.06748e+06	1.54797e+06	1.28236e+06	2.86406e+06	0
sp|P04066|FUCO_HUMAN	P04066	FUCO_HUMAN	FUCA1	466	Homo sapiens	1:Experimental evidence at protein level	Tissue alpha-L-fucosidase	1	0.999	13	58	58	58	12	8	9	11	7	11	12	8	9	11	7	11	12	8	9	11	7	11	93301104	104830000	128360176	76116600	81695064	141182704	22700364	21538102	27480734	15808726	23581022	28276098
sp|P04070|PROC_HUMAN	P04070	PROC_HUMAN	PROC	461	Homo sapiens	1:Experimental evidence at protein level	Vitamin K-dependent protein C	0.9902	0.9903	2	3	3	3	1	0	2	0	0	0	1	0	2	0	0	0	1	0	2	0	0	0	0	0	0	0	0	0	0	0	0	0	0	0
sp|P04075|ALDOA_HUMAN	P04075	ALDOA_HUMAN	ALDOA	364	Homo sapiens	1:Experimental evidence at protein level	Fructose-bisphosphate aldolase A	1	0.999	30	144	33	144	15	25	27	26	22	29	3	6	6	7	5	6	15	25	27	26	22	29	662870270	1376189180	2352306690	2191574270	1537693820	2701737730	109618240	219776736	383558432	345153984	252979552	457119584
sp|P04080|CYTB_HUMAN	P04080	CYTB_HUMAN	CSTB	98	Homo sapiens	1:Experimental evidence at protein level	Cystatin-B	1	0.999	6	40	40	40	7	7	5	7	7	7	7	7	5	7	7	7	7	7	5	7	7	7	2015306110	4668204000	2148090880	2201567230	9084520400	2559593980	1182801410	2150067460	1028789700	1745175680	4168591620	1607666300
sp|P04083|ANXA1_HUMAN	P04083	ANXA1_HUMAN	ANXA1	346	Homo sapiens	1:Experimental evidence at protein level	Annexin A1	1	0.999	28	143	143	143	21	22	23	23	24	30	21	22	23	23	24	30	21	22	23	23	24	30	1122214400	2728496380	2635646460	2952531200	2179621120	6891311600	173216384	374312768	344735680	393350080	318092544	1087870980
sp|P04114|APOB_HUMAN	P04114	APOB_HUMAN	APOB	4563	Homo sapiens	1:Experimental evidence at protein level	Apolipoprotein B-100	1	0.9989	24	38	38	38	0	0	14	10	0	14	0	0	14	10	0	14	0	0	14	10	0	14	0	0	18214808	6.52924e+06	1.74419e+06	14986103	0	0	3.42604e+06	1.60158e+06	848055	2.6532e+06
sp|P04156|PRIO_HUMAN	P04156	PRIO_HUMAN	PRNP	253	Homo sapiens	1:Experimental evidence at protein level	Major prion protein	0.9999	0.999	2	8	8	8	1	2	1	2	1	1	1	2	1	2	1	1	1	2	1	2	1	1	17295852	72621640	21439854	24725710	33558164	12774361	17295852	72621640	21439854	24725710	33558164	12774361
sp|P04179|SODM_HUMAN	P04179	SODM_HUMAN	SOD2	222	Homo sapiens	1:Experimental evidence at protein level	Superoxide dismutase [Mn], mitochondrial	1	0.999	12	50	50	50	8	6	9	12	4	11	8	6	9	12	4	11	8	6	9	12	4	11	117889768	107361208	459442720	258338880	61990280	927527870	26187944	27902086	102087168	57973376	17168074	215147264
sp|P04180|LCAT_HUMAN	P04180	LCAT_HUMAN	LCAT	440	Homo sapiens	1:Experimental evidence at protein level	Phosphatidylcholine-sterol acyltransferase	1	0.999	6	15	15	15	2	3	7	1	0	2	2	3	7	1	0	2	2	3	7	1	0	2	2.06304e+06	7033247	44754308	0	503728	3.87574e+06	2.8323e+06	2.62774e+06	5.39256e+06	0	1675098	2.45906e+06
sp|P04196|HRG_HUMAN	P04196	HRG_HUMAN	HRG	525	Homo sapiens	1:Experimental evidence at protein level	Histidine-rich glycoprotein	1	0.999	20	114	114	114	18	22	18	19	17	20	18	22	18	19	17	20	18	22	18	19	17	20	908695740	2002996220	1874114430	1114020740	1312510210	900346940	216225872	419920192	378791648	275550496	343561984	182697504
sp|P04216|THY1_HUMAN	P04216	THY1_HUMAN	THY1	161	Homo sapiens	1:Experimental evidence at protein level	Thy-1 membrane glycoprotein	0.9998	0.9985	2	4	4	4	1	0	0	0	2	1	1	0	0	0	2	1	1	0	0	0	2	1	1.54101e+06	0	0	0	2.79447e+06	0	1.54101e+06	0	0	0	2.79447e+06	0
sp|P04217|A1BG_HUMAN	P04217	A1BG_HUMAN	A1BG	495	Homo sapiens	1:Experimental evidence at protein level	Alpha-1B-glycoprotein	1	0.999	25	145	145	145	30	26	23	21	24	21	30	26	23	21	24	21	30	26	23	21	24	21	44556444000	28724516900	65982079000	29958117400	22606585900	26170116100	8667385900	5215394300	13928004600	5271634400	5629185500	4859309100
sp|P04229|2B11_HUMAN	P04229	2B11_HUMAN	HLA-DRB1	266	Homo sapiens	1:Experimental evidence at protein level	HLA class II histocompatibility antigen, DRB1-1 beta chain	0.9948	0.9989	9	1	1	33	0	0	1	0	0	0	0	0	1	0	0	0	5	4	8	5	6	5	0	0	2.66134e+06	0	0	0	0	0	0	0	0	0
sp|P04233|HG2A_HUMAN	P04233	HG2A_HUMAN	CD74	296	Homo sapiens	1:Experimental evidence at protein level	HLA class II histocompatibility antigen gamma chain	1	0.999	3	8	8	8	0	1	1	2	2	2	0	1	1	2	2	2	0	1	1	2	2	2	0	17522594	2.12591e+06	11359873	30381138	22063326	0	10282697	5.25224e+06	6.37321e+06	15393589	13565028
sp|P04259|K2C6B_HUMAN	P04259	K2C6B_HUMAN	KRT6B	564	Homo sapiens	1:Experimental evidence at protein level	Keratin, type II cytoskeletal 6B	1	0.999	50	83	6	149	12	6	7	16	39	3	1	0	0	2	3	0	24	14	15	29	58	9	94741200	15652190	81599368	176062672	18173638700	48944256	28298578	6376441	18673792	37171668	3306208260	9219594
sp|P04264|K2C1_HUMAN	P04264	K2C1_HUMAN	KRT1	644	Homo sapiens	1:Experimental evidence at protein level	Keratin, type II cytoskeletal 1	1	0.999	51	291	260	291	61	42	40	41	73	34	55	36	36	36	67	30	61	42	40	41	73	34	9472423900	2956715010	2507779580	4675393000	140003607000	1927188740	1005892350	284364576	250002112	458984448	12442926100	182450000
sp|P04271|S100B_HUMAN	P04271	S100B_HUMAN	S100B	92	Homo sapiens	1:Experimental evidence at protein level	Protein S100-B	0.9455	0.9976	1	4	4	4	0	1	1	0	1	1	0	1	1	0	1	1	0	1	1	0	1	1	0	3897005	3.67468e+06	6558758	5.72786e+06	2.61619e+06	0	3897005	3.67468e+06	6558758	5.72786e+06	2.61619e+06
sp|P04275|VWF_HUMAN	P04275	VWF_HUMAN	VWF	2813	Homo sapiens	1:Experimental evidence at protein level	von Willebrand factor	1	0.9986	4	4	4	4	0	0	1	0	0	3	0	0	1	0	0	3	0	0	1	0	0	3	0	0	0	0	0	3563591	0	0	0	0	0	0
sp|P04278|SHBG_HUMAN	P04278	SHBG_HUMAN	SHBG	402	Homo sapiens	1:Experimental evidence at protein level	Sex hormone-binding globulin	1	0.999	7	16	16	16	7	2	1	3	1	2	7	2	1	3	1	2	7	2	1	3	1	2	23468692	5487270	2642259	1.29046e+06	0	2.26707e+06	5.66067e+06	2.68707e+06	1.67088e+06	1.03746e+06	0	2475916
sp|P04280|PRP1_HUMAN	P04280	PRP1_HUMAN	PRB1	392	Homo sapiens	1:Experimental evidence at protein level	Basic salivary proline-rich protein 1	1	0.999	15	61	22	61	8	13	2	17	7	14	3	6	1	6	1	5	8	13	2	17	7	14	70338864	445664992	15694077	2633377790	195809328	928001600	14592115	81758064	3.51635e+06	417890304	47118992	152642640
sp|P04406|G3P_HUMAN	P04406	G3P_HUMAN	GAPDH	335	Homo sapiens	1:Experimental evidence at protein level	Glyceraldehyde-3-phosphate dehydrogenase	1	0.999	15	79	73	79	10	10	17	13	16	13	9	9	16	12	15	12	10	10	17	13	16	13	124391896	166328576	484018624	392942752	539536060	387554240	44095276	40903532	92342112	68968272	117313424	93962920
sp|P04424|ARLY_HUMAN	P04424	ARLY_HUMAN	ASL	464	Homo sapiens	1:Experimental evidence at protein level	Argininosuccinate lyase	1	0.9989	5	11	11	11	0	2	2	3	2	2	0	2	2	3	2	2	0	2	2	3	2	2	898004	6448425	2900739	5.4751e+06	1.92439e+06	9365474	973333	2516980	1.9234e+06	2.13221e+06	1.32289e+06	2892102
sp|P04430|KV116_HUMAN	P04430	KV116_HUMAN	IGKV1-16	117	Homo sapiens	1:Experimental evidence at protein level	Immunoglobulin kappa variable 1-16	0.9124	0.996	1	2	2	2	0	1	0	0	0	1	0	1	0	0	0	1	0	1	0	0	0	1	0	970370	0	141481	0	3.1028e+06	0	970370	0	141481	0	3.1028e+06
sp|P04439|HLAA_HUMAN	P04439	HLAA_HUMAN	HLA-A	365	Homo sapiens	1:Experimental evidence at protein level	HLA class I histocompatibility antigen, A alpha chain	1	0.999	12	42	15	42	6	6	11	7	6	6	1	2	5	2	3	2	6	6	11	7	6	6	22788232	55524320	149010848	140124688	71293416	49542368	14199008	33001682	42029560	54585332	20726878	22348360
sp|P04440|DPB1_HUMAN	P04440	DPB1_HUMAN	HLA-DPB1	258	Homo sapiens	1:Experimental evidence at protein level	HLA class II histocompatibility antigen, DP beta 1 chain	1	0.999	9	34	28	34	3	9	5	9	4	4	2	8	4	8	3	3	3	9	5	9	4	4	102869552	228208496	59047900	361986496	167144944	60923376	56425708	109963120	39290088	113762088	82087456	44380200
sp|P04632|CPNS1_HUMAN	P04632	CPNS1_HUMAN	CAPNS1	268	Homo sapiens	1:Experimental evidence at protein level	Calpain small subunit 1	1	0.999	5	31	25	31	4	6	5	5	5	6	3	5	4	4	4	5	4	6	5	5	5	6	12047551	45022780	11214234	19439464	30364330	52557764	7046731	15439827	5969183	9587060	10586032	18338154
sp|P04745|AMY1_HUMAN	P04745	AMY1_HUMAN	AMY1A	511	Homo sapiens	1:Experimental evidence at protein level	Alpha-amylase 1	1	0.999	29	177	0	177	16	33	31	29	37	31	0	0	0	0	0	0	16	33	31	29	37	31	287647808	3290229760	2448019710	2761614590	5787658200	3757387780	56770204	535330016	396175808	430036256	967323710	627576190	sp|P0DTE7|AMY1B_HUMAN, sp|P0DTE8|AMY1C_HUMAN, sp|P0DUB6|AMY1A_HUMAN
sp|P04746|AMYP_HUMAN	P04746	AMYP_HUMAN	AMY2A	511	Homo sapiens	1:Experimental evidence at protein level	Pancreatic alpha-amylase	0.9996	0.9973	22	4	4	132	1	1	1	0	0	1	1	1	1	0	0	1	13	25	23	21	27	23	0	0	0	0	0	0	0	0	0	0	0	0
sp|P04792|HSPB1_HUMAN	P04792	HSPB1_HUMAN	HSPB1	205	Homo sapiens	1:Experimental evidence at protein level	Heat shock protein beta-1	1	0.999	13	29	29	29	4	4	3	5	11	2	4	4	3	5	11	2	4	4	3	5	11	2	15319952	33812376	6238652	76937304	450713664	3502418	12777957	9919420	10287691	16503505	62406820	6894989
sp|P04839|CY24B_HUMAN	P04839	CY24B_HUMAN	CYBB	570	Homo sapiens	1:Experimental evidence at protein level	Cytochrome b-245 heavy chain	0.9963	0.9939	2	5	1	5	0	2	1	0	1	1	0	1	0	0	0	0	0	2	1	0	1	1	0	3.80148e+06	0	413184	0	913604	0	1.68491e+06	0	491637	0	1087074
sp|P04843|RPN1_HUMAN	P04843	RPN1_HUMAN	RPN1	607	Homo sapiens	1:Experimental evidence at protein level	Dolichyl-diphosphooligosaccharide--protein glycosyltransferase subunit 1	0.9989	0.9977	2	2	2	2	0	0	0	0	2	0	0	0	0	0	2	0	0	0	0	0	2	0	0	0	0	0	1.56122e+06	0	0	0	0	0	0	0
sp|P04899|GNAI2_HUMAN	P04899	GNAI2_HUMAN	GNAI2	355	Homo sapiens	1:Experimental evidence at protein level	Guanine nucleotide-binding protein G(i) subunit alpha-2	1	0.999	6	18	9	18	3	4	2	3	2	4	2	2	1	1	1	2	3	4	2	3	2	4	10041874	20422268	8257004	10745120	13198442	10645697	7.67856e+06	14495809	6508206	8656181	9902800	10645697
sp|P04908|H2A1B_HUMAN	P04908	H2A1B_HUMAN	HIST1H2AB	130	Homo sapiens	1:Experimental evidence at protein level	Histone H2A type 1-B/E	0.9968	0.999	6	17	0	17	2	3	2	2	2	6	0	0	0	0	0	0	2	3	2	2	2	6	49514692	50521792	57135696	80910992	37373796	1249456380	39128916	28343268	53936912	59457568	28703786	367443840	sp|Q7L7L0|H2A3_HUMAN, sp|Q93077|H2A1C_HUMAN
sp|P05026|AT1B1_HUMAN	P05026	AT1B1_HUMAN	ATP1B1	303	Homo sapiens	1:Experimental evidence at protein level	Sodium/potassium-transporting ATPase subunit beta-1	0.5395	0.9659	1	2	2	2	1	1	0	0	0	0	1	1	0	0	0	0	1	1	0	0	0	0	1874103	969419	0	839779	919046	757832	1874103	969419	0	839779	919046	757832
sp|P05067|A4_HUMAN	P05067	A4_HUMAN	APP	770	Homo sapiens	1:Experimental evidence at protein level	Amyloid-beta precursor protein	0.9997	0.9971	3	5	5	6	0	0	0	2	1	2	0	0	0	2	1	2	0	1	0	2	1	2	0	1.18977e+06	1.01473e+06	1.65839e+06	0	6.77328e+06	0	1.67377e+06	1427517	2.33302e+06	0	1.93804e+06
sp|P05089|ARGI1_HUMAN	P05089	ARGI1_HUMAN	ARG1	322	Homo sapiens	1:Experimental evidence at protein level	Arginase-1	1	0.999	14	26	26	26	0	0	0	1	8	17	0	0	0	1	8	17	0	0	0	1	8	17	2.13222e+06	0	223377	5766321	64191124	270428672	983939	0	1.06264e+06	1.60586e+06	9028797	34026644
sp|P05090|APOD_HUMAN	P05090	APOD_HUMAN	APOD	189	Homo sapiens	1:Experimental evidence at protein level	Apolipoprotein D	1	0.999	9	33	33	33	5	1	9	4	5	9	5	1	9	4	5	9	5	1	9	4	5	9	46882016	17983612	240826336	103621904	67372016	257958256	17761458	11589959	99358352	37874008	30432292	75436000
sp|P05091|ALDH2_HUMAN	P05091	ALDH2_HUMAN	ALDH2	517	Homo sapiens	1:Experimental evidence at protein level	Aldehyde dehydrogenase, mitochondrial	1	0.999	24	93	90	104	17	14	18	24	11	9	16	14	17	23	11	9	18	16	20	26	13	11	219864368	153845776	182711600	388082080	91223488	204331664	45969144	35333844	52074916	82141912	26681194	14742604
sp|P05107|ITB2_HUMAN	P05107	ITB2_HUMAN	ITGB2	769	Homo sapiens	1:Experimental evidence at protein level	Integrin beta-2	1	0.999	16	65	59	65	11	12	9	9	9	15	10	11	8	8	8	14	11	12	9	9	9	15	99579904	113151504	81236568	43074208	84584888	276836512	25234430	26790010	22411078	10445832	22334364	49156972
sp|P05109|S10A8_HUMAN	P05109	S10A8_HUMAN	S100A8	93	Homo sapiens	1:Experimental evidence at protein level	Protein S100-A8	1	0.999	15	58	58	58	7	6	12	9	9	15	7	6	12	9	9	15	7	6	12	9	9	15	520140160	445697664	10585234400	4377437200	1545557380	78544970000	404219040	317298624	7027447300	1957828220	960147140	41282150000
sp|P05114|HMGN1_HUMAN	P05114	HMGN1_HUMAN	HMGN1	100	Homo sapiens	1:Experimental evidence at protein level	Non-histone chromosomal protein HMG-14	1	0.999	2	5	5	5	0	1	0	2	0	2	0	1	0	2	0	2	0	1	0	2	0	2	0	0	2.21102e+06	6719282	1.72079e+06	5392643	0	0	2.21102e+06	3.67621e+06	1.72079e+06	5392643
sp|P05120|PAI2_HUMAN	P05120	PAI2_HUMAN	SERPINB2	415	Homo sapiens	1:Experimental evidence at protein level	Plasminogen activator inhibitor 2	1	0.9989	3	4	4	4	0	0	0	0	2	2	0	0	0	0	2	2	0	0	0	0	2	2	0	0	0	0	6445194	9477652	0	0	0	0	3.51764e+06	5152996
sp|P05154|IPSP_HUMAN	P05154	IPSP_HUMAN	SERPINA5	406	Homo sapiens	1:Experimental evidence at protein level	Plasma serine protease inhibitor	1	0.999	13	73	73	73	12	9	14	14	13	11	12	9	14	14	13	11	12	9	14	14	13	11	139683712	113796008	645456770	203261040	189140032	436529056	25975582	25657268	91073880	34870968	33998372	67925552
sp|P05155|IC1_HUMAN	P05155	IC1_HUMAN	SERPING1	500	Homo sapiens	1:Experimental evidence at protein level	Plasma protease C1 inhibitor	1	0.999	23	240	240	240	36	42	43	37	42	40	36	42	43	37	42	40	36	42	43	37	42	40	26137985000	63209574000	53414048000	42629882000	37888954000	28392562700	4689388000	10175050800	10972016600	7584649700	9791426600	7556906500
sp|P05156|CFAI_HUMAN	P05156	CFAI_HUMAN	CFI	583	Homo sapiens	1:Experimental evidence at protein level	Complement factor I	1	0.999	28	163	163	163	31	29	31	24	20	28	31	29	31	24	20	28	31	29	31	24	20	28	3156413440	2957331970	5232996900	3016103940	2450730750	1968686850	591187260	633939260	1267230850	510737440	480928448	459703936
sp|P05160|F13B_HUMAN	P05160	F13B_HUMAN	F13B	661	Homo sapiens	1:Experimental evidence at protein level	Coagulation factor XIII B chain	1	0.999	15	32	32	32	3	4	14	7	1	3	3	4	14	7	1	3	3	4	14	7	1	3	65092452	4610260	217255824	128896888	342058	25252962	12043450	5.98752e+06	65486548	12966041	6.64863e+06	12794127
sp|P05164|PERM_HUMAN	P05164	PERM_HUMAN	MPO	745	Homo sapiens	1:Experimental evidence at protein level	Myeloperoxidase	1	0.999	42	99	93	99	1	0	21	15	1	61	1	0	20	14	1	57	1	0	21	15	1	61	32295048	27568670	581352130	241096320	20725428	42148663000	21703832	24439414	139362368	68576624	35193060	919483330
sp|P05186|PPBT_HUMAN	P05186	PPBT_HUMAN	ALPL	524	Homo sapiens	1:Experimental evidence at protein level	Alkaline phosphatase, tissue-nonspecific isozyme	1	0.999	12	47	47	47	7	12	8	7	9	4	7	12	8	7	9	4	7	12	8	7	9	4	36620168	164183600	46216468	74134680	62000700	18998710	18195068	46275664	14528421	21065424	20721772	13353378
sp|P05187|PPB1_HUMAN	P05187	PPB1_HUMAN	ALPP	535	Homo sapiens	1:Experimental evidence at protein level	Alkaline phosphatase, placental type	1	0.999	19	3	3	58	3	0	0	0	0	0	3	0	0	0	0	0	23	12	2	11	9	1	4992420	0	0	0	0	0	0	0	0	0	0	0
sp|P05204|HMGN2_HUMAN	P05204	HMGN2_HUMAN	HMGN2	90	Homo sapiens	1:Experimental evidence at protein level	Non-histone chromosomal protein HMG-17	0.9974	0.9975	2	7	5	7	0	1	1	2	1	2	0	1	1	1	1	1	0	1	1	2	1	2	503536	21250.1	329261	5.62623e+06	0	33369.8	53023.4	201835	3.12735e+06	585830	0	0
sp|P05362|ICAM1_HUMAN	P05362	ICAM1_HUMAN	ICAM1	532	Homo sapiens	1:Experimental evidence at protein level	Intercellular adhesion molecule 1	1	0.999	27	175	175	175	33	30	30	30	26	26	33	30	30	30	26	26	33	30	30	30	26	26	5137966600	4999235100	2816262400	3528454660	4432380900	2483104510	1213356670	1024149760	489005408	492521408	817055680	456640832
sp|P05413|FABPH_HUMAN	P05413	FABPH_HUMAN	FABP3	133	Homo sapiens	1:Experimental evidence at protein level	Fatty acid-binding protein, heart	1	0.999	9	40	40	40	7	8	8	5	10	2	7	8	8	5	10	2	7	8	8	5	10	2	35262072	105517552	80699360	18000234	283324448	10718472	11963178	20681960	15777103	4313913	49570672	5169183
sp|P05451|REG1A_HUMAN	P05451	REG1A_HUMAN	REG1A	166	Homo sapiens	1:Experimental evidence at protein level	Lithostathine-1-alpha	1	0.999	3	10	2	10	1	1	1	3	1	3	0	0	0	1	0	1	1	1	1	3	1	3	2.73506e+06	2.38895e+06	12254108	9530354	4.80516e+06	0	3.48379e+06	3042933	5.88344e+06	3.99725e+06	6.12059e+06	0
sp|P05452|TETN_HUMAN	P05452	TETN_HUMAN	CLEC3B	202	Homo sapiens	1:Experimental evidence at protein level	Tetranectin	1	0.999	8	36	36	36	8	6	6	7	6	3	8	6	6	7	6	3	8	6	6	7	6	3	181018112	138753552	181524864	235943952	159795536	64095816	71785088	67027344	65207464	121413840	66629276	35277704
sp|P05455|LA_HUMAN	P05455	LA_HUMAN	SSB	408	Homo sapiens	1:Experimental evidence at protein level	Lupus La protein	1	0.999	11	31	31	31	1	4	6	8	4	8	1	4	6	8	4	8	1	4	6	8	4	8	3918879	14608618	17159452	36151400	8603700	22076210	2.71064e+06	6.58663e+06	7.65398e+06	8501427	5869674	11040822
sp|P05543|THBG_HUMAN	P05543	THBG_HUMAN	SERPINA7	415	Homo sapiens	1:Experimental evidence at protein level	Thyroxine-binding globulin	1	0.999	20	154	154	154	27	25	29	25	26	22	27	25	29	25	26	22	27	25	29	25	26	22	2374200830	2067985920	5180101100	3323751940	3765272830	2173440510	378151008	320738848	830512580	454551296	508687040	306693248
sp|P05546|HEP2_HUMAN	P05546	HEP2_HUMAN	SERPIND1	499	Homo sapiens	1:Experimental evidence at protein level	Heparin cofactor 2	1	0.999	17	76	76	76	16	14	13	12	12	9	16	14	13	12	12	9	16	14	13	12	12	9	398688448	256483936	305999296	72130456	165931248	170909280	51866684	37422236	47889356	13520866	26745180	30052040
sp|P05556|ITB1_HUMAN	P05556	ITB1_HUMAN	ITGB1	798	Homo sapiens	1:Experimental evidence at protein level	Integrin beta-1	1	0.999	12	52	46	52	10	12	9	7	8	6	9	11	8	6	7	5	10	12	9	7	8	6	46826812	90225944	60136700	37851416	35584628	29040818	11910502	21737764	13926913	6.45087e+06	11845216	9343536
sp|P05787|K2C8_HUMAN	P05787	K2C8_HUMAN	KRT8	483	Homo sapiens	1:Experimental evidence at protein level	Keratin, type II cytoskeletal 8	0.9589	0.9912	10	1	1	33	0	0	0	1	0	0	0	0	0	1	0	0	5	4	4	7	9	4	687655	1.60762e+06	2.09276e+06	2.30319e+06	2.12322e+06	2.6463e+06	687655	1.60762e+06	2.09276e+06	2.30319e+06	2.12322e+06	2.6463e+06
sp|P06132|DCUP_HUMAN	P06132	DCUP_HUMAN	UROD	367	Homo sapiens	1:Experimental evidence at protein level	Uroporphyrinogen decarboxylase	0.9634	0.9656	2	4	4	4	1	1	0	0	2	0	1	1	0	0	2	0	1	1	0	0	2	0	5.41204e+06	8475844	5.71281e+06	5629609	6884669	9092333	5.41204e+06	8475844	5.71281e+06	5629609	6884669	9092333
sp|P06276|CHLE_HUMAN	P06276	CHLE_HUMAN	BCHE	602	Homo sapiens	1:Experimental evidence at protein level	Cholinesterase	1	0.999	20	85	79	85	12	12	22	13	13	13	11	11	21	12	12	12	12	12	22	13	13	13	93516560	108225536	1052766270	166745216	219795024	111521816	16923506	19233272	152588544	20306016	33425996	25191858
sp|P06280|AGAL_HUMAN	P06280	AGAL_HUMAN	GLA	429	Homo sapiens	1:Experimental evidence at protein level	Alpha-galactosidase A	0.9996	0.9989	2	3	3	3	0	1	0	1	0	1	0	1	0	1	0	1	0	1	0	1	0	1	0	0	0	0	0	0	0	0	0	0	0	0
sp|P06312|KV401_HUMAN	P06312	KV401_HUMAN	IGKV4-1	121	Homo sapiens	1:Experimental evidence at protein level	Immunoglobulin kappa variable 4-1	1	0.999	4	17	17	17	4	3	1	3	3	3	4	3	1	3	3	3	4	3	1	3	3	3	25792316	96226952	0	33739872	60040740	90309600	22608296	42247788	0	15960039	33019906	52217016
sp|P06331|HV434_HUMAN	P06331	HV434_HUMAN	IGHV4-34	123	Homo sapiens	1:Experimental evidence at protein level	Immunoglobulin heavy variable 4-34	1	0.9989	3	9	1	9	3	1	1	1	1	2	1	0	0	0	0	0	3	1	1	1	1	2	64712668	90073360	23023012	38463680	48675228	94649816	21627896	82581832	20709272	34420172	45820504	42310080
sp|P06396|GELS_HUMAN	P06396	GELS_HUMAN	GSN	782	Homo sapiens	1:Experimental evidence at protein level	Gelsolin	1	0.999	39	248	248	248	45	44	39	42	41	37	45	44	39	42	41	37	45	44	39	42	41	37	4133672190	5116510200	4126044930	4447735800	5894858800	5040724000	351034176	447489792	355083424	376688992	529303328	392777920
sp|P06454|PTMA_HUMAN	P06454	PTMA_HUMAN	PTMA	111	Homo sapiens	1:Experimental evidence at protein level	Prothymosin alpha	1	0.999	5	22	22	22	3	4	3	4	4	4	3	4	3	4	4	4	3	4	3	4	4	4	5130886	81532592	165379952	139893616	96995816	90113648	2.35573e+06	37429396	66941180	55870896	42219532	41677508
sp|P06576|ATPB_HUMAN	P06576	ATPB_HUMAN	ATP5F1B	529	Homo sapiens	1:Experimental evidence at protein level	ATP synthase subunit beta, mitochondrial	1	0.999	10	22	22	22	9	5	1	5	0	2	9	5	1	5	0	2	9	5	1	5	0	2	64775780	38113464	12136656	31441242	814804	6754896	28923414	12584920	6.74361e+06	13853586	6.45432e+06	12548283
sp|P06681|CO2_HUMAN	P06681	CO2_HUMAN	C2	752	Homo sapiens	1:Experimental evidence at protein level	Complement C2	1	0.999	41	286	286	286	51	52	46	47	47	43	51	52	46	47	47	43	51	52	46	47	47	43	14840356900	15334704100	8871650300	11127244800	9198359600	6587480100	3402422780	3564400130	3075144450	2651594750	2780039170	2061220100
sp|P06702|S10A9_HUMAN	P06702	S10A9_HUMAN	S100A9	114	Homo sapiens	1:Experimental evidence at protein level	Protein S100-A9	1	0.999	15	93	93	93	10	10	18	16	12	27	10	10	18	16	12	27	10	10	18	16	12	27	2242632450	2029225980	81240359000	24792256500	6983689700	197690589000	1124706690	1114646400	21788981200	7893317600	2676336900	121824059000
sp|P06703|S10A6_HUMAN	P06703	S10A6_HUMAN	S100A6	90	Homo sapiens	1:Experimental evidence at protein level	Protein S100-A6	1	0.9989	5	25	25	25	5	5	3	3	5	4	5	5	3	3	5	4	5	5	3	3	5	4	1123258750	2762284030	723261500	320502528	2345227520	1795294210	706397890	1103003780	602757120	174148528	1031392830	795096960
sp|P06727|APOA4_HUMAN	P06727	APOA4_HUMAN	APOA4	396	Homo sapiens	1:Experimental evidence at protein level	Apolipoprotein A-IV	1	0.999	35	140	138	140	29	19	33	25	18	16	29	19	32	24	18	16	29	19	33	25	18	16	539921540	226684032	3700603140	610737020	322545888	153231152	52069520	23856716	311161152	54084708	30089442	13925685
sp|P06731|CEAM5_HUMAN	P06731	CEAM5_HUMAN	CEACAM5	702	Homo sapiens	1:Experimental evidence at protein level	Carcinoembryonic antigen-related cell adhesion molecule 5	1	0.999	7	23	18	29	4	4	4	3	4	4	3	3	4	2	3	3	5	5	5	4	5	5	27858634	38185656	92191968	18624012	52557272	224677824	27858634	31588052	88040224	18624012	45465216	104935352
sp|P06733|ENOA_HUMAN	P06733	ENOA_HUMAN	ENO1	434	Homo sapiens	1:Experimental evidence at protein level	Alpha-enolase	1	0.999	28	174	164	174	26	29	34	28	23	34	25	27	32	27	21	32	26	29	34	28	23	34	929219780	1382897410	2518798590	1813213700	1004667390	5108597800	126543832	184226080	316710176	231282832	136348208	665569470
sp|P06737|PYGL_HUMAN	P06737	PYGL_HUMAN	PYGL	847	Homo sapiens	1:Experimental evidence at protein level	Glycogen phosphorylase, liver form	1	0.999	12	16	11	16	0	0	0	4	0	12	0	0	0	2	0	9	0	0	0	4	0	12	2.34424e+06	2570872	1810682	7462256	2.01548e+06	65931452	1.68034e+06	1.69694e+06	2.07786e+06	2.75713e+06	2.31287e+06	8265953
sp|P06744|G6PI_HUMAN	P06744	G6PI_HUMAN	GPI	558	Homo sapiens	1:Experimental evidence at protein level	Glucose-6-phosphate isomerase	1	0.999	29	161	155	161	20	16	32	28	25	40	19	15	31	27	24	39	20	16	32	28	25	40	205630336	175725600	1712599420	1380116990	593447170	6688507400	31668396	25386820	212337136	148506784	80560816	735383550
sp|P06748|NPM_HUMAN	P06748	NPM_HUMAN	NPM1	294	Homo sapiens	1:Experimental evidence at protein level	Nucleophosmin	1	0.999	6	17	17	17	0	0	6	3	2	6	0	0	6	3	2	6	0	0	6	3	2	6	468598	0	65127072	41694112	6987419	537470340	846600	0	23985288	12154256	11399102	93098960
sp|P06753|TPM3_HUMAN	P06753	TPM3_HUMAN	TPM3	285	Homo sapiens	1:Experimental evidence at protein level	Tropomyosin alpha-3 chain	1	0.999	14	27	17	62	3	4	7	5	4	4	2	2	5	3	3	2	9	9	14	12	9	9	55276396	42901048	146941216	216133376	20660848	55386148	17771180	12416129	36596408	47016672	11849420	18925848
sp|P06756|ITAV_HUMAN	P06756	ITAV_HUMAN	ITGAV	1048	Homo sapiens	1:Experimental evidence at protein level	Integrin alpha-V	0.7461	0.9861	1	1	1	1	0	0	0	0	1	0	0	0	0	0	1	0	0	0	0	0	1	0	0	0	0	0	620888	0	0	0	0	0	0	0
sp|P06858|LIPL_HUMAN	P06858	LIPL_HUMAN	LPL	475	Homo sapiens	1:Experimental evidence at protein level	Lipoprotein lipase	0.9761	0.999	1	4	4	4	1	1	0	1	1	0	1	1	0	1	1	0	1	1	0	1	1	0	0	0	0	0	0	0	0	0	0	0	0	0
sp|P06865|HEXA_HUMAN	P06865	HEXA_HUMAN	HEXA	529	Homo sapiens	1:Experimental evidence at protein level	Beta-hexosaminidase subunit alpha	1	0.999	15	63	63	66	13	10	6	13	9	12	13	10	6	13	9	12	14	11	6	14	9	12	96469552	100157664	69165792	102848264	66649168	58315264	20829392	16533950	13935712	16854976	13509275	13064938
sp|P06870|KLK1_HUMAN	P06870	KLK1_HUMAN	KLK1	262	Homo sapiens	1:Experimental evidence at protein level	Kallikrein-1	0.9975	0.999	2	2	2	2	0	0	0	0	2	0	0	0	0	0	2	0	0	0	0	0	2	0	0	0	0	0	44581984	0	0	0	0	0	0	0
sp|P06899|H2B1J_HUMAN	P06899	H2B1J_HUMAN	HIST1H2BJ	126	Homo sapiens	1:Experimental evidence at protein level	Histone H2B type 1-J	0.9796	0.9977	5	1	0	25	0	0	0	0	0	1	0	0	0	0	0	0	4	5	3	3	3	7	0	0	0	0	0	12608698	0	0	0	0	0	0	sp|P23527|H2B1O_HUMAN, sp|P33778|H2B1B_HUMAN, sp|Q16778|H2B2E_HUMAN, sp|Q8N257|H2B3B_HUMAN
sp|P07108|ACBP_HUMAN	P07108	ACBP_HUMAN	DBI	87	Homo sapiens	1:Experimental evidence at protein level	Acyl-CoA-binding protein	1	0.999	8	58	58	58	10	12	8	10	9	9	10	12	8	10	9	9	10	12	8	10	9	9	1005179520	2316681730	549109630	999185220	1489538430	1287985410	297942144	605472000	146362400	254180528	416929984	356501536
sp|P07148|FABPL_HUMAN	P07148	FABPL_HUMAN	FABP1	127	Homo sapiens	1:Experimental evidence at protein level	Fatty acid-binding protein, liver	0.6392	0.9772	1	2	2	2	1	0	0	0	0	1	1	0	0	0	0	1	1	0	0	0	0	1	0	0	0	0	0	1.707e+06	0	0	0	0	0	0
sp|P07195|LDHB_HUMAN	P07195	LDHB_HUMAN	LDHB	334	Homo sapiens	1:Experimental evidence at protein level	L-lactate dehydrogenase B chain	1	0.999	13	70	66	70	11	13	13	14	8	11	11	12	12	13	8	10	11	13	13	14	8	11	109993248	211815632	177205328	321356576	147963456	106734272	28611424	47666760	64148112	74907168	32184972	34868092
sp|P07203|GPX1_HUMAN	P07203	GPX1_HUMAN	GPX1	203	Homo sapiens	1:Experimental evidence at protein level	Glutathione peroxidase 1	1	0.9989	5	8	8	8	1	3	1	3	0	0	1	3	1	3	0	0	1	3	1	3	0	0	0	8812306	1.96645e+06	0	0	0	0	0	0	0	0	0
sp|P07205|PGK2_HUMAN	P07205	PGK2_HUMAN	PGK2	417	Homo sapiens	1:Experimental evidence at protein level	Phosphoglycerate kinase 2	0.999	0.9989	9	1	1	39	0	0	0	1	0	0	0	0	0	1	0	0	3	5	10	9	6	6	0	0	0	6.76233e+06	3.41339e+06	0	0	0	0	6.76233e+06	3.41339e+06	0
sp|P07225|PROS_HUMAN	P07225	PROS_HUMAN	PROS1	676	Homo sapiens	1:Experimental evidence at protein level	Vitamin K-dependent protein S	1	0.999	14	67	67	67	15	16	6	9	11	10	15	16	6	9	11	10	15	16	6	9	11	10	459212128	629037180	53848480	98125424	153134496	273203680	70322272	91216384	13651635	18253442	23919864	40147172
sp|P07237|PDIA1_HUMAN	P07237	PDIA1_HUMAN	P4HB	508	Homo sapiens	1:Experimental evidence at protein level	Protein disulfide-isomerase	1	0.999	28	143	143	143	27	20	25	29	21	21	27	20	25	29	21	21	27	20	25	29	21	21	495718688	365920128	821465600	915353860	347101760	403869952	54657900	40990628	96085024	96328248	48289132	42851808
sp|P07305|H10_HUMAN	P07305	H10_HUMAN	H1F0	194	Homo sapiens	1:Experimental evidence at protein level	Histone H1.0	0.9886	0.9777	2	2	2	2	0	0	0	0	0	2	0	0	0	0	0	2	0	0	0	0	0	2	0	434540	1123602	0	0	8056262	0	434540	1123602	0	0	5403796
sp|P07311|ACYP1_HUMAN	P07311	ACYP1_HUMAN	ACYP1	99	Homo sapiens	1:Experimental evidence at protein level	Acylphosphatase-1	1	0.999	6	29	29	29	5	5	4	5	5	5	5	5	4	5	5	5	5	5	4	5	5	5	90218904	184796944	33377300	122069672	87868496	142902912	29602024	57354012	19304274	36987604	38524784	51150932
sp|P07320|CRGD_HUMAN	P07320	CRGD_HUMAN	CRYGD	174	Homo sapiens	1:Experimental evidence at protein level	Gamma-crystallin D	0.9997	0.9976	2	2	2	2	0	0	0	0	0	2	0	0	0	0	0	2	0	0	0	0	0	2	0	0	236330	0	0	3.29064e+06	0	0	236330	0	0	3.29064e+06
sp|P07333|CSF1R_HUMAN	P07333	CSF1R_HUMAN	CSF1R	972	Homo sapiens	1:Experimental evidence at protein level	Macrophage colony-stimulating factor 1 receptor	1	0.999	13	43	43	43	8	4	12	8	4	7	8	4	12	8	4	7	8	4	12	8	4	7	133683192	121398072	359989248	99134576	115797672	123504416	96457984	65421136	217785968	62520208	70668456	66242008
sp|P07339|CATD_HUMAN	P07339	CATD_HUMAN	CTSD	412	Homo sapiens	1:Experimental evidence at protein level	Cathepsin D	1	0.999	20	107	107	107	16	17	21	21	17	15	16	17	21	21	17	15	16	17	21	21	17	15	647127100	940472960	1096349950	1364350460	993325950	824417920	83854240	111958032	156077072	180532576	129054160	102201576
sp|P07355|ANXA2_HUMAN	P07355	ANXA2_HUMAN	ANXA2	339	Homo sapiens	1:Experimental evidence at protein level	Annexin A2	1	0.999	29	190	45	190	31	35	32	31	30	31	8	8	8	7	7	7	31	35	32	31	30	31	2693877760	4440231900	3272581120	5718829600	2407765760	3710044930	213164080	343903168	248568480	428015264	188311952	296600224
sp|P07357|CO8A_HUMAN	P07357	CO8A_HUMAN	C8A	584	Homo sapiens	1:Experimental evidence at protein level	Complement component C8 alpha chain	1	0.999	18	88	88	88	20	10	18	11	16	13	20	10	18	11	16	13	20	10	18	11	16	13	349341888	122938664	583519170	150336176	331928736	123405016	58791108	23373294	97675288	30582902	63655528	32165648
sp|P07358|CO8B_HUMAN	P07358	CO8B_HUMAN	C8B	591	Homo sapiens	1:Experimental evidence at protein level	Complement component C8 beta chain	1	0.999	16	58	58	58	11	6	15	6	12	8	11	6	15	6	12	8	11	6	15	6	12	8	73853904	29752408	199943936	51645300	98066320	126648672	42522048	19544172	71538328	14961927	41928344	20587512
sp|P07359|GP1BA_HUMAN	P07359	GP1BA_HUMAN	GP1BA	652	Homo sapiens	1:Experimental evidence at protein level	Platelet glycoprotein Ib alpha chain	1	0.999	6	10	10	10	0	1	6	0	2	1	0	1	6	0	2	1	0	1	6	0	2	1	3.04204e+06	0	130718944	0	5818800	4251792	3.48846e+06	0	36001540	0	6.67272e+06	3.70772e+06
sp|P07360|CO8G_HUMAN	P07360	CO8G_HUMAN	C8G	202	Homo sapiens	1:Experimental evidence at protein level	Complement component C8 gamma chain	1	0.999	8	42	42	42	8	6	8	7	7	6	8	6	8	7	7	6	8	6	8	7	7	6	229380480	82150720	382010272	120259800	271821120	124344840	47846332	18514146	75734864	22490218	56523636	23717848
sp|P07384|CAN1_HUMAN	P07384	CAN1_HUMAN	CAPN1	714	Homo sapiens	1:Experimental evidence at protein level	Calpain-1 catalytic subunit	1	0.999	24	68	68	68	4	13	6	11	12	22	4	13	6	11	12	22	4	13	6	11	12	22	13872765	103926744	19716274	55346272	59889604	227725440	5248360	17074576	6275513	10537314	15381395	36074744
sp|P07437|TBB5_HUMAN	P07437	TBB5_HUMAN	TUBB	444	Homo sapiens	1:Experimental evidence at protein level	Tubulin beta chain	1	0.999	15	16	16	76	3	3	3	5	1	1	3	3	3	5	1	1	14	15	13	16	11	7	8140898	8296990	12764721	21985074	4720801	3.67089e+06	1.80969e+06	6.20497e+06	7.7517e+06	8701830	9068125	7.05136e+06
sp|P07451|CAH3_HUMAN	P07451	CAH3_HUMAN	CA3	260	Homo sapiens	1:Experimental evidence at protein level	Carbonic anhydrase 3	1	0.999	4	7	7	7	2	0	3	1	0	1	2	0	3	1	0	1	2	0	3	1	0	1	5611991	0	15205556	0	0	1.54091e+06	3.15146e+06	0	4.74353e+06	0	0	1.66107e+06
sp|P07477|TRY1_HUMAN	P07477	TRY1_HUMAN	PRSS1	247	Homo sapiens	1:Experimental evidence at protein level	Trypsin-1	0.9969	0.999	3	7	1	9	2	1	1	1	1	1	1	0	0	0	0	0	2	1	2	1	2	1	17193138	15656354	8665922	4.06837e+06	19662758	11153934	17193138	15656354	8665922	4.06837e+06	19662758	11153934
sp|P07585|PGS2_HUMAN	P07585	PGS2_HUMAN	DCN	359	Homo sapiens	1:Experimental evidence at protein level	Decorin	0.6392	0.9772	1	1	1	1	1	0	0	0	0	0	1	0	0	0	0	0	1	0	0	0	0	0	0	0	0	0	0	0	0	0	0	0	0	0
sp|P07602|SAP_HUMAN	P07602	SAP_HUMAN	PSAP	524	Homo sapiens	1:Experimental evidence at protein level	Prosaposin	1	0.9989	4	16	16	16	2	3	3	3	3	2	2	3	3	3	3	2	2	3	3	3	3	2	58894536	177030368	60988664	19425270	110075616	19551680	31528016	90535488	28044034	36005996	59011344	25535030
sp|P07686|HEXB_HUMAN	P07686	HEXB_HUMAN	HEXB	556	Homo sapiens	1:Experimental evidence at protein level	Beta-hexosaminidase subunit beta	1	0.999	20	93	90	93	13	16	15	15	17	17	12	15	15	14	17	17	13	16	15	15	17	17	172378320	197349216	269162752	254319536	190197264	224582032	46535668	44667652	52080204	42512864	44426564	49916072
sp|P07711|CATL1_HUMAN	P07711	CATL1_HUMAN	CTSL	333	Homo sapiens	1:Experimental evidence at protein level	Cathepsin L1	1	0.999	8	27	23	27	5	4	4	6	5	3	4	3	3	5	5	3	5	4	4	6	5	3	136797008	65717324	177533936	127574920	68949832	54592904	74380192	51994960	94112456	45530944	50228012	34344184
sp|P07737|PROF1_HUMAN	P07737	PROF1_HUMAN	PFN1	140	Homo sapiens	1:Experimental evidence at protein level	Profilin-1	1	0.999	11	85	85	85	15	15	13	16	12	14	15	15	13	16	12	14	15	15	13	16	12	14	839453060	1075961470	1835742980	3541718270	1167182210	3581585410	226882352	296007008	480489216	797385980	274216192	828674110
sp|P07738|PMGE_HUMAN	P07738	PMGE_HUMAN	BPGM	259	Homo sapiens	1:Experimental evidence at protein level	Bisphosphoglycerate mutase	1	0.999	4	10	10	10	3	1	2	1	1	2	3	1	2	1	1	2	3	1	2	1	1	2	12448360	0	0	0	1.35855e+06	6.272e+06	3.97711e+06	0	0	0	2195136	3.65437e+06
sp|P07741|APT_HUMAN	P07741	APT_HUMAN	APRT	180	Homo sapiens	1:Experimental evidence at protein level	Adenine phosphoribosyltransferase	1	0.9986	3	5	5	5	2	0	0	3	0	0	2	0	0	3	0	0	2	0	0	3	0	0	5.18088e+06	0	0	5.29861e+06	1.62664e+06	4.98102e+06	5.18088e+06	0	0	3.99829e+06	1.62664e+06	4.98102e+06
sp|P07814|SYEP_HUMAN	P07814	SYEP_HUMAN	EPRS	1512	Homo sapiens	1:Experimental evidence at protein level	Bifunctional glutamate/proline--tRNA ligase	0.9903	0.9878	2	2	2	2	0	0	0	0	1	1	0	0	0	0	1	1	0	0	0	0	1	1	0	362991	0	0	1.36847e+06	0	0	362991	0	0	1.36847e+06	0
sp|P07858|CATB_HUMAN	P07858	CATB_HUMAN	CTSB	339	Homo sapiens	1:Experimental evidence at protein level	Cathepsin B	1	0.999	18	117	117	117	14	20	20	20	21	22	14	20	20	20	21	22	14	20	20	20	21	22	167068848	391070016	789263550	608792130	514545856	775862140	50624352	98815992	182197456	132166712	119129560	170071792
sp|P07900|HS90A_HUMAN	P07900	HS90A_HUMAN	HSP90AA1	732	Homo sapiens	1:Experimental evidence at protein level	Heat shock protein HSP 90-alpha	1	0.999	32	172	79	172	31	28	27	30	26	30	14	13	11	14	13	14	31	28	27	30	26	30	427298560	507333344	473193312	461618144	587555390	536045152	42920684	51647872	49109564	44481640	58771392	55200052
sp|P07902|GALT_HUMAN	P07902	GALT_HUMAN	GALT	379	Homo sapiens	1:Experimental evidence at protein level	Galactose-1-phosphate uridylyltransferase	1	0.999	6	17	17	17	2	3	2	4	4	2	2	3	2	4	4	2	2	3	2	4	4	2	4546780	11384192	6155942	10043873	19472242	14088648	2.80019e+06	4.93982e+06	3.82422e+06	3.38103e+06	7.5706e+06	8697288
sp|P07942|LAMB1_HUMAN	P07942	LAMB1_HUMAN	LAMB1	1786	Homo sapiens	1:Experimental evidence at protein level	Laminin subunit beta-1	0.684	0.9812	1	1	1	1	0	0	0	0	0	1	0	0	0	0	0	1	0	0	0	0	0	1	4158848	3.8583e+06	0	0	0	2619308	4158848	3.8583e+06	0	0	0	2619308
sp|P07954|FUMH_HUMAN	P07954	FUMH_HUMAN	FH	510	Homo sapiens	1:Experimental evidence at protein level	Fumarate hydratase, mitochondrial	1	0.9989	4	4	4	4	0	0	3	1	0	0	0	0	3	1	0	0	0	0	3	1	0	0	0	0	12282543	4.14545e+06	0	0	0	0	5716839	3573302	0	0
sp|P07988|PSPB_HUMAN	P07988	PSPB_HUMAN	SFTPB	381	Homo sapiens	1:Experimental evidence at protein level	Pulmonary surfactant-associated protein B	1	0.999	12	56	56	56	10	13	7	11	9	6	10	13	7	11	9	6	10	13	7	11	9	6	221878896	477946240	189987216	195621952	262273024	70222464	60349792	110675160	58044500	58688244	67208200	21993510
sp|P07996|TSP1_HUMAN	P07996	TSP1_HUMAN	THBS1	1170	Homo sapiens	1:Experimental evidence at protein level	Thrombospondin-1	1	0.9977	5	9	9	9	3	0	0	4	0	2	3	0	0	4	0	2	3	0	0	4	0	2	2.52871e+06	1.3465e+06	0	7291636	0	6.01121e+06	0	1.94824e+06	0	2.30045e+06	0	3.90115e+06
sp|P07998|RNAS1_HUMAN	P07998	RNAS1_HUMAN	RNASE1	156	Homo sapiens	1:Experimental evidence at protein level	Ribonuclease pancreatic	1	0.999	8	69	69	69	13	11	11	12	10	12	13	11	11	12	10	12	13	11	11	12	10	12	4269158660	1619959040	814807490	1705683710	1240845310	1782397310	1561981820	646008130	314876704	527257440	512184096	793782400
sp|P08118|MSMB_HUMAN	P08118	MSMB_HUMAN	MSMB	114	Homo sapiens	1:Experimental evidence at protein level	Beta-microseminoprotein	0.9979	0.9869	3	11	11	11	2	2	2	1	2	2	2	2	2	1	2	2	2	2	2	1	2	2	21972844	53148640	13903390	29639822	83900632	585142590	14991161	35141880	8639787	19310402	55779192	404805408
sp|P08123|CO1A2_HUMAN	P08123	CO1A2_HUMAN	COL1A2	1366	Homo sapiens	1:Experimental evidence at protein level	Collagen alpha-2(I) chain	0.5998	0.9731	1	1	1	1	0	0	1	0	0	0	0	0	1	0	0	0	0	0	1	0	0	0	0	0	1.10747e+06	0	648737	0	0	0	1.10747e+06	0	648737	0
sp|P08133|ANXA6_HUMAN	P08133	ANXA6_HUMAN	ANXA6	673	Homo sapiens	1:Experimental evidence at protein level	Annexin A6	1	0.999	47	166	166	166	13	22	38	26	13	54	13	22	38	26	13	54	13	22	38	26	13	54	43569216	168374464	787567550	309902144	115876944	3532336380	16163756	28113014	104192344	44230484	21346182	430908608
sp|P08134|RHOC_HUMAN	P08134	RHOC_HUMAN	RHOC	193	Homo sapiens	1:Experimental evidence at protein level	Rho-related GTP-binding protein RhoC	0.9996	0.996	2	4	0	4	1	1	0	1	1	0	0	0	0	0	0	0	1	1	0	1	1	0	3.52197e+06	5.23696e+06	4.91305e+06	5648295	3.47152e+06	5.19842e+06	3.52197e+06	5.23696e+06	4.91305e+06	5648295	3.47152e+06	5.19842e+06	sp|P61586|RHOA_HUMAN
sp|P08174|DAF_HUMAN	P08174	DAF_HUMAN	CD55	381	Homo sapiens	1:Experimental evidence at protein level	Complement decay-accelerating factor	1	0.999	16	80	80	80	14	17	9	13	13	14	14	17	9	13	13	14	14	17	9	13	13	14	4648473100	4739106800	1086954500	2967766020	2289955840	2222561540	2541633790	2290472700	764840380	1280350720	1346448770	1500496000
sp|P08185|CBG_HUMAN	P08185	CBG_HUMAN	SERPINA6	405	Homo sapiens	1:Experimental evidence at protein level	Corticosteroid-binding globulin	1	0.999	12	75	75	75	14	12	14	11	13	11	14	12	14	11	13	11	14	12	14	11	13	11	1735471870	2016158720	4834872800	3343111680	2506935300	2598490620	467296320	509494720	1167619200	806123070	695544190	653577600
sp|P08195|4F2_HUMAN	P08195	4F2_HUMAN	SLC3A2	630	Homo sapiens	1:Experimental evidence at protein level	4F2 cell-surface antigen heavy chain	1	0.999	9	36	36	36	6	8	5	7	5	5	6	8	5	7	5	5	6	8	5	7	5	5	10835592	10433706	5608469	4.15705e+06	26296192	8671977	3.67707e+06	4.69395e+06	5330010	2.82818e+06	5.90426e+06	4950560
sp|P08236|BGLR_HUMAN	P08236	BGLR_HUMAN	GUSB	651	Homo sapiens	1:Experimental evidence at protein level	Beta-glucuronidase	1	0.999	19	56	56	56	9	6	8	12	4	17	9	6	8	12	4	17	9	6	8	12	4	17	98876784	46608232	78473744	107897904	21845358	453978176	26401130	18849130	21655640	28916976	13996766	77104632
sp|P08238|HS90B_HUMAN	P08238	HS90B_HUMAN	HSP90AB1	724	Homo sapiens	1:Experimental evidence at protein level	Heat shock protein HSP 90-beta	1	0.999	31	60	32	127	12	11	12	9	9	7	6	6	9	5	4	2	24	22	24	21	17	19	52645756	55781520	35172956	33824204	16237149	24319142	8567076	9452218	10012115	8034330	7.35908e+06	7506284
sp|P08246|ELNE_HUMAN	P08246	ELNE_HUMAN	ELANE	267	Homo sapiens	1:Experimental evidence at protein level	Neutrophil elastase	1	0.999	6	14	14	14	1	1	2	3	1	6	1	1	2	3	1	6	1	1	2	3	1	6	3.98593e+06	2.31552e+06	17172928	40295388	6.39313e+06	2085252480	5.26582e+06	2.31552e+06	16156695	34155320	6.39313e+06	1332423940
sp|P08253|MMP2_HUMAN	P08253	MMP2_HUMAN	MMP2	660	Homo sapiens	1:Experimental evidence at protein level	72 kDa type IV collagenase	1	0.9985	10	32	24	32	9	1	8	8	2	4	7	1	6	6	1	3	9	1	8	8	2	4	19790614	11074133	28305154	19329190	9909122	29531444	9297628	5178198	12854955	7773814	5679285	10684652
sp|P08263|GSTA1_HUMAN	P08263	GSTA1_HUMAN	GSTA1	222	Homo sapiens	1:Experimental evidence at protein level	Glutathione S-transferase A1	0.9973	0.9989	12	25	6	60	5	4	4	4	4	4	1	1	1	1	1	1	11	9	11	10	9	10	534810592	474183808	1443514880	2008935300	1783092480	1759628030	210491152	178906592	530827200	706287940	666401220	843269120
sp|P08294|SODE_HUMAN	P08294	SODE_HUMAN	SOD3	240	Homo sapiens	1:Experimental evidence at protein level	Extracellular superoxide dismutase [Cu-Zn]	1	0.999	9	45	45	45	7	8	7	7	9	7	7	8	7	7	9	7	7	8	7	7	9	7	321724352	608158980	513152480	576897660	373052480	383344032	105652448	193636784	158283840	162731664	140573136	108555832
sp|P08311|CATG_HUMAN	P08311	CATG_HUMAN	CTSG	255	Homo sapiens	1:Experimental evidence at protein level	Cathepsin G	1	0.999	10	24	24	24	1	0	7	6	0	10	1	0	7	6	0	10	1	0	7	6	0	10	0	842894	46744276	24576202	670007	445855008	0	1.97683e+06	9099181	6320742	564997	76746128
sp|P08473|NEP_HUMAN	P08473	NEP_HUMAN	MME	750	Homo sapiens	1:Experimental evidence at protein level	Neprilysin	0.988	0.9897	2	2	2	2	0	1	0	0	0	1	0	1	0	0	0	1	0	1	0	0	0	1	0	0	0	0	0	0	0	0	0	0	0	0
sp|P08476|INHBA_HUMAN	P08476	INHBA_HUMAN	INHBA	426	Homo sapiens	1:Experimental evidence at protein level	Inhibin beta A chain	1	0.999	5	14	14	14	5	4	1	2	1	1	5	4	1	2	1	1	5	4	1	2	1	1	35430932	32344118	18455618	13363466	6634443	11022219	12908998	17723156	10124228	9412324	6667542	7800727
sp|P08519|APOA_HUMAN	P08519	APOA_HUMAN	LPA	4548	Homo sapiens	1:Experimental evidence at protein level	Apolipoprotein(a)	1	0.999	4	2	2	11	0	0	2	0	0	0	0	0	2	0	0	0	2	1	4	1	2	1	2908818	0	38161096	672796	1847685	2.02095e+06	2908818	0	32703152	672796	1847685	2.02095e+06
sp|P08567|PLEK_HUMAN	P08567	PLEK_HUMAN	PLEK	350	Homo sapiens	1:Experimental evidence at protein level	Pleckstrin	1	0.999	4	8	8	8	0	0	2	1	1	4	0	0	2	1	1	4	0	0	2	1	1	4	0	0	15351228	0	0	41027684	0	0	7708183	0	0	50295420
sp|P08571|CD14_HUMAN	P08571	CD14_HUMAN	CD14	375	Homo sapiens	1:Experimental evidence at protein level	Monocyte differentiation antigen CD14	1	0.999	12	54	54	54	9	11	8	7	10	9	9	11	8	7	10	9	9	11	8	7	10	9	252475920	466759648	78176040	95799032	367505344	167527136	61445484	107579376	20148732	24360602	85535040	38246568
sp|P08572|CO4A2_HUMAN	P08572	CO4A2_HUMAN	COL4A2	1712	Homo sapiens	1:Experimental evidence at protein level	Collagen alpha-2(IV) chain	1	0.9989	5	16	16	16	3	5	0	3	3	2	3	5	0	3	3	2	3	5	0	3	3	2	15515716	19851866	0	14496974	2.62119e+06	10806295	8.0849e+06	8392558	0	4.82874e+06	8373992	9179741
sp|P08575|PTPRC_HUMAN	P08575	PTPRC_HUMAN	PTPRC	1306	Homo sapiens	1:Experimental evidence at protein level	Receptor-type tyrosine-protein phosphatase C	1	0.9989	12	37	37	37	6	8	5	4	7	7	6	8	5	4	7	7	6	8	5	4	7	7	53305960	99724728	59147644	44166576	58309496	58711632	17411752	29606364	19355882	15084856	18712278	22651474
sp|P08581|MET_HUMAN	P08581	MET_HUMAN	MET	1390	Homo sapiens	1:Experimental evidence at protein level	Hepatocyte growth factor receptor	1	0.999	17	59	59	59	16	16	6	11	7	3	16	16	6	11	7	3	16	16	6	11	7	3	154315168	173575600	14119670	52745972	35798592	22054794	28311156	31086134	6.85785e+06	10393862	9429756	8000619
sp|P08603|CFAH_HUMAN	P08603	CFAH_HUMAN	CFH	1231	Homo sapiens	1:Experimental evidence at protein level	Complement factor H	1	0.999	72	412	373	412	66	60	87	67	65	67	59	54	79	61	59	61	66	60	87	67	65	67	3473280000	2814983420	22476855300	5301431800	3674341890	4288398850	486197632	432336800	3619971070	675774660	604943040	663785470
sp|P08637|FCG3A_HUMAN	P08637	FCG3A_HUMAN	FCGR3A	254	Homo sapiens	1:Experimental evidence at protein level	Low affinity immunoglobulin gamma Fc region receptor III-A	1	0.999	8	53	27	53	9	8	9	10	8	9	5	4	5	5	4	4	9	8	9	10	8	9	1737719810	1738946820	1936128510	723919620	2078766340	1058938750	638836350	654971520	664582460	225893936	762742020	447613696
sp|P08648|ITA5_HUMAN	P08648	ITA5_HUMAN	ITGA5	1049	Homo sapiens	1:Experimental evidence at protein level	Integrin alpha-5	1	0.999	4	10	10	10	0	2	4	1	3	0	0	2	4	1	3	0	0	2	4	1	3	0	0	2802087	10790648	528883	1.23493e+06	808795	0	1394605	3.28714e+06	639246	1.49263e+06	977569
sp|P08670|VIME_HUMAN	P08670	VIME_HUMAN	VIM	466	Homo sapiens	1:Experimental evidence at protein level	Vimentin	1	0.999	20	46	38	52	1	4	10	10	3	18	1	4	7	9	2	15	2	5	11	11	4	19	1.11621e+06	24491762	45357084	67949376	20915106	96095352	6362948	12634533	16920096	19301564	9756427	40265300
sp|P08697|A2AP_HUMAN	P08697	A2AP_HUMAN	SERPINF2	491	Homo sapiens	1:Experimental evidence at protein level	Alpha-2-antiplasmin	1	0.999	23	108	108	108	20	13	26	18	15	16	20	13	26	18	15	16	20	13	26	18	15	16	959671420	880404800	1906382340	1027808900	1018336000	1516434050	206739872	197419600	380478080	224069056	240991904	345098880
sp|P08709|FA7_HUMAN	P08709	FA7_HUMAN	F7	466	Homo sapiens	1:Experimental evidence at protein level	Coagulation factor VII	1	0.9989	3	11	11	11	2	3	2	2	1	1	2	3	2	2	1	1	2	3	2	2	1	1	6500179	8119595	1.83466e+06	2.05296e+06	3.22143e+06	1.69285e+06	5060118	6969572	1.56964e+06	1.62527e+06	2.87143e+06	1.53111e+06
sp|P08727|K1C19_HUMAN	P08727	K1C19_HUMAN	KRT19	400	Homo sapiens	1:Experimental evidence at protein level	Keratin, type I cytoskeletal 19	0.9912	0.9906	13	1	0	37	0	0	0	0	1	0	0	0	0	0	0	0	5	3	3	6	16	4	0	0	0	0	9900262	0	0	0	0	0	0	0
sp|P08754|GNAI3_HUMAN	P08754	GNAI3_HUMAN	GNAI3	354	Homo sapiens	1:Experimental evidence at protein level	Guanine nucleotide-binding protein G(i) subunit alpha	0.9787	0.9955	4	1	1	10	0	1	0	0	0	0	0	1	0	0	0	0	1	3	1	2	1	2	0	0	0	0	0	0	0	0	0	0	0	0
sp|P08758|ANXA5_HUMAN	P08758	ANXA5_HUMAN	ANXA5	320	Homo sapiens	1:Experimental evidence at protein level	Annexin A5	1	0.999	31	204	192	204	38	33	32	34	34	33	36	31	30	32	32	31	38	33	32	34	34	33	5454927400	8429377000	10093759500	12645860400	10900342800	9407520800	1451800450	1498382340	1803244030	2230537980	2077068290	1842990590
sp|P08779|K1C16_HUMAN	P08779	K1C16_HUMAN	KRT16	473	Homo sapiens	1:Experimental evidence at protein level	Keratin, type I cytoskeletal 16	1	0.999	43	138	80	162	25	8	17	27	53	8	14	1	9	17	37	2	29	11	20	32	58	12	446257056	109701888	380686464	648171140	37780926000	127354200	102932056	26023914	83800528	139843824	6879013400	28139906
sp|P08865|RSSA_HUMAN	P08865	RSSA_HUMAN	RPSA	295	Homo sapiens	1:Experimental evidence at protein level	40S ribosomal protein SA	1	0.999	6	18	18	18	3	2	5	4	2	2	3	2	5	4	2	2	3	2	5	4	2	2	12283158	4933088	22301432	15524930	0	1.9557e+06	4672588	3141216	8.08427e+06	5139816	0	4.20439e+06
sp|P08887|IL6RA_HUMAN	P08887	IL6RA_HUMAN	IL6R	468	Homo sapiens	1:Experimental evidence at protein level	Interleukin-6 receptor subunit alpha	0.9915	0.9863	2	7	7	7	1	2	1	1	1	1	1	2	1	1	1	1	1	2	1	1	1	1	2.54434e+06	3.40699e+06	1.99017e+06	2290497	1.43959e+06	1.89566e+06	2.54434e+06	3.40699e+06	1.99017e+06	2290497	1.43959e+06	1.89566e+06
sp|P08922|ROS1_HUMAN	P08922	ROS1_HUMAN	ROS1	2347	Homo sapiens	1:Experimental evidence at protein level	Proto-oncogene tyrosine-protein kinase ROS	1	0.999	23	55	55	55	13	20	3	5	5	9	13	20	3	5	5	9	13	20	3	5	5	9	82520168	95995616	11234359	23832208	24861972	35031012	16276709	17116174	3.08946e+06	6703798	9024927	9893320
sp|P08962|CD63_HUMAN	P08962	CD63_HUMAN	CD63	238	Homo sapiens	1:Experimental evidence at protein level	CD63 antigen	1	0.999	2	13	13	13	1	3	1	3	3	2	1	3	1	3	3	2	1	3	1	3	3	2	3.09355e+06	32317244	10198349	16339857	46872424	21345528	3.5577e+06	15791367	8639015	9412235	22950564	9572535
sp|P09104|ENOG_HUMAN	P09104	ENOG_HUMAN	ENO2	434	Homo sapiens	1:Experimental evidence at protein level	Gamma-enolase	1	0.999	9	29	29	35	8	7	4	1	4	5	8	7	4	1	4	5	9	8	5	2	5	6	24343224	27702738	2.38365e+06	573614	6110484	13983221	8.13111e+06	6.83633e+06	2.07842e+06	1.30529e+06	4051116	5502300
sp|P09172|DOPO_HUMAN	P09172	DOPO_HUMAN	DBH	617	Homo sapiens	1:Experimental evidence at protein level	Dopamine beta-hydroxylase	1	0.999	16	36	36	36	6	0	14	3	9	4	6	0	14	3	9	4	6	0	14	3	9	4	38077512	0	139171744	13686242	80539824	17088154	9818968	0	26464656	5972770	17378116	6231962
sp|P09210|GSTA2_HUMAN	P09210	GSTA2_HUMAN	GSTA2	222	Homo sapiens	1:Experimental evidence at protein level	Glutathione S-transferase A2	1	0.999	13	47	12	66	8	7	9	8	7	8	2	2	2	2	2	2	12	10	12	11	10	11	419770720	353739680	866780160	1612511620	1338695040	1472804860	158738256	133062976	301930912	485409984	409358176	486023456
sp|P09211|GSTP1_HUMAN	P09211	GSTP1_HUMAN	GSTP1	210	Homo sapiens	1:Experimental evidence at protein level	Glutathione S-transferase P	1	0.999	16	118	118	118	20	21	19	17	21	20	20	21	19	17	21	20	20	21	19	17	21	20	6625503200	6657250300	6075082800	13001849900	10871463900	13820339200	2919764220	3589790980	2288418300	4894202400	3430733310	4009261570
sp|P09228|CYTT_HUMAN	P09228	CYTT_HUMAN	CST2	141	Homo sapiens	1:Experimental evidence at protein level	Cystatin-SA	1	0.999	6	2	2	17	0	0	0	0	2	0	0	0	0	0	2	0	3	2	0	3	6	3	0	0	0	0	57383512	0	0	0	0	0	0	0
sp|P09237|MMP7_HUMAN	P09237	MMP7_HUMAN	MMP7	267	Homo sapiens	1:Experimental evidence at protein level	Matrilysin	1	0.9989	8	12	12	16	0	5	0	2	0	5	0	5	0	2	0	5	1	5	1	3	0	6	2716133	13418131	2.10143e+06	7.83662e+06	1.56562e+06	28762772	2.41038e+06	4101788	1.12525e+06	5411028	4817254	13301676
sp|P09326|CD48_HUMAN	P09326	CD48_HUMAN	CD48	243	Homo sapiens	1:Experimental evidence at protein level	CD48 antigen	1	0.999	4	5	5	5	0	0	4	0	0	1	0	0	4	0	0	1	0	0	4	0	0	1	0	0	11971440	0	0	0	0	0	0	0	0	0
sp|P09341|GROA_HUMAN	P09341	GROA_HUMAN	CXCL1	107	Homo sapiens	1:Experimental evidence at protein level	Growth-regulated alpha protein	0.4955	0.9596	1	3	3	3	0	1	0	1	0	1	0	1	0	1	0	1	0	1	0	1	0	1	1.66317e+06	0	0	971374	0	4.38049e+06	1.66317e+06	0	0	971374	0	4.38049e+06
sp|P09382|LEG1_HUMAN	P09382	LEG1_HUMAN	LGALS1	135	Homo sapiens	1:Experimental evidence at protein level	Galectin-1	1	0.999	6	28	28	28	3	4	4	7	5	5	3	4	4	7	5	5	3	4	4	7	5	5	53549848	122722960	139723520	356776608	102776424	87911288	17349958	39226284	46849452	106841768	32418298	27712092
sp|P09417|DHPR_HUMAN	P09417	DHPR_HUMAN	QDPR	244	Homo sapiens	1:Experimental evidence at protein level	Dihydropteridine reductase	1	0.999	5	28	28	28	5	6	3	6	2	6	5	6	3	6	2	6	5	6	3	6	2	6	45383512	85236480	55145336	71089736	58259368	86823952	27917546	32376098	26930852	26772486	24738028	32343368
sp|P09429|HMGB1_HUMAN	P09429	HMGB1_HUMAN	HMGB1	215	Homo sapiens	1:Experimental evidence at protein level	High mobility group protein B1	1	0.999	4	9	6	9	0	1	3	2	0	3	0	0	2	2	0	2	0	1	3	2	0	3	771445	8.00865e+06	13287532	32610396	1.04094e+06	37108208	2264086	3378389	7.39446e+06	8635034	3463871	9131513
sp|P09467|F16P1_HUMAN	P09467	F16P1_HUMAN	FBP1	338	Homo sapiens	1:Experimental evidence at protein level	Fructose-1,6-bisphosphatase 1	1	0.999	26	148	136	148	25	25	28	27	25	18	23	23	26	25	23	16	25	25	28	27	25	18	1395470340	1790527490	2491575300	3850381570	2962435330	960809730	293341248	368302368	633318530	1122105860	597931780	191039808
sp|P09486|SPRC_HUMAN	P09486	SPRC_HUMAN	SPARC	303	Homo sapiens	1:Experimental evidence at protein level	SPARC	1	0.9989	9	29	29	29	6	8	1	8	3	3	6	8	1	8	3	3	6	8	1	8	3	3	107899352	127536008	8366215	98721416	29790330	13746563	45797576	65982048	8366215	51493892	29790330	13746563
sp|P09488|GSTM1_HUMAN	P09488	GSTM1_HUMAN	GSTM1	218	Homo sapiens	1:Experimental evidence at protein level	Glutathione S-transferase Mu 1	1	0.999	7	9	1	15	3	2	0	4	0	0	0	0	0	1	0	0	5	3	0	7	0	0	5237131	2476254	0	55395416	0	0	5.06312e+06	3.04657e+06	0	17502902	0	0
sp|P09496|CLCA_HUMAN	P09496	CLCA_HUMAN	CLTA	248	Homo sapiens	1:Experimental evidence at protein level	Clathrin light chain A	0.9352	0.9971	1	3	3	3	0	0	1	1	0	1	0	0	1	1	0	1	0	0	1	1	0	1	0	0	0	0	0	0	0	0	0	0	0	0
sp|P09497|CLCB_HUMAN	P09497	CLCB_HUMAN	CLTB	229	Homo sapiens	1:Experimental evidence at protein level	Clathrin light chain B	1	0.9984	4	7	7	7	0	1	3	2	0	1	0	1	3	2	0	1	0	1	3	2	0	1	503805	614904	3.82907e+06	4.72693e+06	578838	1.00944e+06	605798	739388	1.83744e+06	1.27634e+06	696020	1213800
sp|P09525|ANXA4_HUMAN	P09525	ANXA4_HUMAN	ANXA4	319	Homo sapiens	1:Experimental evidence at protein level	Annexin A4	1	0.999	28	177	177	183	29	33	29	28	28	30	29	33	29	28	28	30	30	34	30	29	29	31	863491140	988046910	1230538750	1367779200	1109992960	1727568640	109559192	120673360	141395952	149571696	120232832	186732176
sp|P09603|CSF1_HUMAN	P09603	CSF1_HUMAN	CSF1	554	Homo sapiens	1:Experimental evidence at protein level	Macrophage colony-stimulating factor 1	1	0.999	13	47	47	47	4	9	9	10	12	3	4	9	9	10	12	3	4	9	9	10	12	3	24517112	242028144	151350592	140756112	415343072	42028600	13188532	73562104	55769496	35251456	102107720	14406839
sp|P09619|PGFRB_HUMAN	P09619	PGFRB_HUMAN	PDGFRB	1106	Homo sapiens	1:Experimental evidence at protein level	Platelet-derived growth factor receptor beta	0.9957	0.9979	2	7	7	7	2	1	1	2	1	0	2	1	1	2	1	0	2	1	1	2	1	0	3.22868e+06	3.1303e+06	1.08557e+06	1653841	2.74718e+06	2.63165e+06	1.99765e+06	1.72937e+06	2.01924e+06	1.0651e+06	2.70744e+06	2.59358e+06
sp|P09622|DLDH_HUMAN	P09622	DLDH_HUMAN	DLD	509	Homo sapiens	1:Experimental evidence at protein level	Dihydrolipoyl dehydrogenase, mitochondrial	1	0.999	5	11	11	11	2	0	3	5	0	1	2	0	3	5	0	1	2	0	3	5	0	1	6360828	752136	8742608	5.77633e+06	1.00515e+06	2.89496e+06	3.12797e+06	943392	4458484	3.33308e+06	1.26075e+06	5407205
sp|P09651|ROA1_HUMAN	P09651	ROA1_HUMAN	HNRNPA1	372	Homo sapiens	1:Experimental evidence at protein level	Heterogeneous nuclear ribonucleoprotein A1	1	0.999	9	32	3	32	2	3	8	9	4	6	0	0	2	1	0	0	2	3	8	9	4	6	8374958	5.23827e+06	100524496	88386968	17291856	57577400	5.30328e+06	6538266	28391322	25157210	6.68797e+06	22990612
sp|P09668|CATH_HUMAN	P09668	CATH_HUMAN	CTSH	335	Homo sapiens	1:Experimental evidence at protein level	Pro-cathepsin H	1	0.999	15	91	91	91	15	16	14	16	17	13	15	16	14	16	17	13	15	16	14	16	17	13	3354221570	4533315100	1913282690	4830351900	6469494800	1891726210	971870720	1006470020	678219330	1174094720	1478728320	454353984
sp|P09758|TACD2_HUMAN	P09758	TACD2_HUMAN	TACSTD2	323	Homo sapiens	1:Experimental evidence at protein level	Tumor-associated calcium signal transducer 2	0.9644	0.9985	1	1	1	1	0	0	0	1	0	0	0	0	0	1	0	0	0	0	0	1	0	0	0	1.33657e+06	0	2202655	0	0	0	1.33657e+06	0	2202655	0	0
sp|P09871|C1S_HUMAN	P09871	C1S_HUMAN	C1S	688	Homo sapiens	1:Experimental evidence at protein level	Complement C1s subcomponent	1	0.999	21	107	101	107	18	20	23	21	17	8	17	19	22	20	16	7	18	20	23	21	17	8	325353056	447819040	825164220	327060480	308524064	104959072	53945488	71727808	121604944	46336612	50588004	19353604
sp|P09936|UCHL1_HUMAN	P09936	UCHL1_HUMAN	UCHL1	223	Homo sapiens	1:Experimental evidence at protein level	Ubiquitin carboxyl-terminal hydrolase isozyme L1	1	0.9983	4	4	4	4	0	4	0	0	0	0	0	4	0	0	0	0	0	4	0	0	0	0	388570	21819512	0	0	0	0	676274	5685206	0	0	0	0
sp|P09960|LKHA4_HUMAN	P09960	LKHA4_HUMAN	LTA4H	611	Homo sapiens	1:Experimental evidence at protein level	Leukotriene A-4 hydrolase	1	0.999	39	214	214	214	30	29	41	45	32	37	30	29	41	45	32	37	30	29	41	45	32	37	551268220	600194820	2575060990	3369799680	1098536190	1420361340	66496456	69750392	282426624	374792512	123384792	141489568
sp|P09972|ALDOC_HUMAN	P09972	ALDOC_HUMAN	ALDOC	364	Homo sapiens	1:Experimental evidence at protein level	Fructose-bisphosphate aldolase C	1	0.999	16	41	41	51	4	8	4	10	5	10	4	8	4	10	5	10	4	10	6	11	7	13	38801024	110858512	76789624	44991708	54781856	133411400	24237604	50411828	37015432	26132990	26685620	71721336
sp|P0C0L4|CO4A_HUMAN	P0C0L4	CO4A_HUMAN	C4A	1744	Homo sapiens	1:Experimental evidence at protein level	Complement C4-A	1	0.999	106	36	36	653	6	5	7	8	5	5	6	5	7	8	5	5	112	109	124	97	102	109	974283650	1146475390	3153780480	409787200	858636610	801957310	317526784	381411936	798423100	144154416	314213920	270207296
sp|P0C0L5|CO4B_HUMAN	P0C0L5	CO4B_HUMAN	C4B	1744	Homo sapiens	1:Experimental evidence at protein level	Complement C4-B	1	0.999	105	657	40	657	114	111	123	96	103	110	8	7	6	7	6	6	114	111	123	96	103	110	20198862800	28187883500	67950309000	15426312200	17321515000	17725151200	1339506430	1703899520	4085743360	795716480	1027969600	1107875460
sp|P0C0S8|H2A1_HUMAN	P0C0S8	H2A1_HUMAN	H2AC11	130	Homo sapiens	1:Experimental evidence at protein level	Histone H2A type 1	0.9136	0.9808	6	3	0	19	1	0	1	0	0	1	0	0	0	0	0	0	3	3	3	2	2	6	0	2529939	1.04843e+06	0	0	114052120	0	2529939	1.04843e+06	0	0	114052120	sp|P20671|H2A1D_HUMAN, sp|Q16777|H2A2C_HUMAN, sp|Q6FI13|H2A2A_HUMAN, sp|Q96KK5|H2A1H_HUMAN, sp|Q99878|H2A1J_HUMAN, sp|Q9BTM1|H2AJ_HUMAN
sp|P0C870|JMJD7_HUMAN	P0C870	JMJD7_HUMAN	JMJD7	316	Homo sapiens	1:Experimental evidence at protein level	Bifunctional peptidase and (3S)-lysyl hydroxylase JMJD7	0.9991	0.9985	3	3	3	3	1	1	0	1	0	0	1	1	0	1	0	0	1	1	0	1	0	0	0	0	0	0	0	0	0	0	0	0	0	0
sp|P0CG22|DR4L1_HUMAN	P0CG22	DR4L1_HUMAN	DHRS4L1	281	Homo sapiens	5:Protein uncertain	Putative dehydrogenase/reductase SDR family member 4-like 1	0.5045	0.9609	1	4	4	4	1	0	1	1	1	0	1	0	1	1	1	0	1	0	1	1	1	0	10040670	15467943	7.69766e+06	2.9527e+06	7336849	0	10040670	15467943	7.69766e+06	2.9527e+06	7336849	0
sp|P0CG47|UBB_HUMAN	P0CG47	UBB_HUMAN	UBB	229	Homo sapiens	1:Experimental evidence at protein level	Polyubiquitin-B	1	0.999	7	37	0	37	8	6	6	5	6	6	0	0	0	0	0	0	8	6	6	5	6	6	568123460	999488700	606882370	752062020	583762940	1219326210	256764704	432973472	255599296	304447744	264427488	458244352	sp|P0CG48|UBC_HUMAN, sp|P62979|RS27A_HUMAN, sp|P62987|RL40_HUMAN
sp|P0DMV8|HS71A_HUMAN	P0DMV8	HS71A_HUMAN	HSPA1A	641	Homo sapiens	1:Experimental evidence at protein level	Heat shock 70 kDa protein 1A	1	0.999	36	176	0	206	23	27	33	33	25	35	0	0	0	0	0	0	27	32	39	37	31	40	878726720	1168149380	1983001470	3065309700	1642685440	3081306370	89661648	118927152	201468672	301385376	180369456	308681728	sp|P0DMV9|HS71B_HUMAN
sp|P0DOX2|IGA2_HUMAN	P0DOX2	IGA2_HUMAN		455	Homo sapiens	1:Experimental evidence at protein level	Immunoglobulin alpha-2 heavy chain	1	0.999	12	15	2	38	2	3	2	2	2	4	0	0	1	0	0	1	8	7	4	5	5	9	387378208	289967744	36977272	128191128	668541760	962041600	356272704	256778864	34523432	62508848	587023870	787967100
sp|P0DOX3|IGD_HUMAN	P0DOX3	IGD_HUMAN		512	Homo sapiens	1:Experimental evidence at protein level	Immunoglobulin delta heavy chain	1	0.999	10	15	7	15	2	1	0	0	2	10	2	1	0	0	1	3	2	1	0	0	2	10	10940200	785315	3.03308e+06	2.98031e+06	3.56731e+06	517415360	7.81744e+06	1870816	3.56292e+06	7099841	8498218	6.84398e+06
sp|P0DOX5|IGG1_HUMAN	P0DOX5	IGG1_HUMAN		449	Homo sapiens	1:Experimental evidence at protein level	Immunoglobulin gamma-1 heavy chain	1	0.999	17	64	2	103	8	11	11	11	11	12	0	0	0	0	1	1	14	17	17	18	18	19	1017179390	2002042110	1995841920	1833996030	3188390910	3381292800	230361648	517499296	464912544	380525152	699704830	829632190
sp|P0DOX7|IGK_HUMAN	P0DOX7	IGK_HUMAN		214	Homo sapiens	1:Experimental evidence at protein level	Immunoglobulin kappa light chain	1	0.999	10	47	15	47	6	9	8	5	10	9	2	3	2	2	3	3	6	9	8	5	10	9	357326720	715126720	378595776	194164848	978212860	1205986560	172750992	275362944	164275008	142446656	324540256	832276740
sp|P0DOY2|IGLC2_HUMAN	P0DOY2	IGLC2_HUMAN	IGLC2	106	Homo sapiens	1:Experimental evidence at protein level	Immunoglobulin lambda constant 2	1	0.999	6	31	0	31	6	4	5	4	6	6	0	0	0	0	0	0	6	4	5	4	6	6	806687740	869115330	385485952	583712060	1293171710	1760415100	336384960	366376160	160477520	230341616	499797984	707941630	sp|P0DOY3|IGLC3_HUMAN
sp|P0DP23|CALM1_HUMAN	P0DP23	CALM1_HUMAN	CALM1	149	Homo sapiens	1:Experimental evidence at protein level	Calmodulin-1	1	0.999	9	48	0	48	6	8	8	9	9	8	0	0	0	0	0	0	6	8	8	9	9	8	24375080	518160000	528525728	679754820	780478400	630291140	13676981	197622192	218055808	229125920	340138144	238141968	sp|P0DP24|CALM2_HUMAN, sp|P0DP25|CALM3_HUMAN
sp|P0DP57|SLUR2_HUMAN	P0DP57	SLUR2_HUMAN	SLURP2	97	Homo sapiens	1:Experimental evidence at protein level	Secreted Ly-6/uPAR domain-containing protein 2	0.9762	0.999	1	1	1	1	0	0	0	0	1	0	0	0	0	0	1	0	0	0	0	0	1	0	0	0	0	0	8878687	0	0	0	0	0	0	0
sp|P10109|ADX_HUMAN	P10109	ADX_HUMAN	FDX1	184	Homo sapiens	1:Experimental evidence at protein level	Adrenodoxin, mitochondrial	1	0.9983	4	6	6	6	0	0	1	4	1	0	0	0	1	4	1	0	0	0	1	4	1	0	0	971447	2.92313e+06	5.63862e+06	1.51365e+06	0	0	971447	1.82311e+06	3465033	1.51365e+06	0
sp|P10153|RNAS2_HUMAN	P10153	RNAS2_HUMAN	RNASE2	161	Homo sapiens	1:Experimental evidence at protein level	Non-secretory ribonuclease	1	0.999	4	17	17	17	3	2	3	2	2	5	3	2	3	2	2	5	3	2	3	2	2	5	54086212	38014308	163543552	17986128	66578312	3299636220	20357324	14351840	57312668	11713060	24500176	1048694400
sp|P10155|RO60_HUMAN	P10155	RO60_HUMAN	RO60	538	Homo sapiens	1:Experimental evidence at protein level	60 kDa SS-A/Ro ribonucleoprotein	1	0.999	10	30	30	30	1	5	7	7	2	8	1	5	7	7	2	8	1	5	7	7	2	8	3074407	8.02949e+06	20479348	10477613	7606469	38055056	1252743	2.52675e+06	4914566	3.13539e+06	3487649	8768734
sp|P10163|PRB4_HUMAN	P10163	PRB4_HUMAN	PRB4	310	Homo sapiens	1:Experimental evidence at protein level	Basic salivary proline-rich protein 4	1	0.999	13	29	29	41	2	5	2	10	6	4	2	5	2	10	6	4	3	8	3	13	8	6	78496608	1006725440	115888968	4134155260	835518910	797005950	71600888	1009883970	96680984	2502665470	1242699650	660982720
sp|P10253|LYAG_HUMAN	P10253	LYAG_HUMAN	GAA	952	Homo sapiens	1:Experimental evidence at protein level	Lysosomal alpha-glucosidase	1	0.999	21	100	100	100	18	20	17	17	20	8	18	20	17	17	20	8	18	20	17	17	20	8	282960416	400476576	233943856	372598304	381400032	45870380	33321902	48891688	30734742	43201724	44764588	10842492
sp|P10301|RRAS_HUMAN	P10301	RRAS_HUMAN	RRAS	218	Homo sapiens	1:Experimental evidence at protein level	Ras-related protein R-Ras	1	0.999	8	18	13	18	7	5	2	1	3	0	5	4	1	1	2	0	7	5	2	1	3	0	41058348	21748900	10637703	8660052	10396489	6.32661e+06	15798571	11814602	6.48408e+06	5.44307e+06	6483958	6.32661e+06
sp|P10321|HLAC_HUMAN	P10321	HLAC_HUMAN	HLA-C	366	Homo sapiens	1:Experimental evidence at protein level	HLA class I histocompatibility antigen, C alpha chain	1	0.999	11	16	9	36	4	3	1	4	2	2	2	2	1	2	1	1	8	6	5	8	4	5	18529108	33714904	2.15164e+06	7.9146e+06	18736772	12234519	6.22556e+06	6.83829e+06	4949573	3.97099e+06	6094423	5374059
sp|P10412|H14_HUMAN	P10412	H14_HUMAN	HIST1H1E	219	Homo sapiens	1:Experimental evidence at protein level	Histone H1.4	1	0.999	5	30	0	30	5	5	5	5	5	5	0	0	0	0	0	0	5	5	5	5	5	5	51656184	49216000	19601226	21160770	26589584	133144984	16214060	15533387	11551252	11204801	9518194	33704980	sp|P16402|H13_HUMAN, sp|P16403|H12_HUMAN
sp|P10451|OSTP_HUMAN	P10451	OSTP_HUMAN	SPP1	314	Homo sapiens	1:Experimental evidence at protein level	Osteopontin	0.9953	0.9894	3	3	3	3	0	0	2	0	1	0	0	0	2	0	1	0	0	0	2	0	1	0	0	0	2.25145e+06	0	0	0	0	0	0	0	0	0
sp|P10586|PTPRF_HUMAN	P10586	PTPRF_HUMAN	PTPRF	1907	Homo sapiens	1:Experimental evidence at protein level	Receptor-type tyrosine-protein phosphatase F	1	0.999	44	163	160	163	39	44	14	23	22	21	39	43	14	22	22	20	39	44	14	23	22	21	458433952	525283520	64098904	61037372	176969680	100145560	37091760	40562488	9400547	9314533	18582854	14673767
sp|P10599|THIO_HUMAN	P10599	THIO_HUMAN	TXN	105	Homo sapiens	1:Experimental evidence at protein level	Thioredoxin	1	0.999	8	50	50	50	6	7	9	10	9	9	6	7	9	10	9	9	6	7	9	10	9	9	250575504	679492670	591579580	1566001410	635301950	1318962940	104464296	256106224	254405040	466022176	243410368	429899552
sp|P10619|PPGB_HUMAN	P10619	PPGB_HUMAN	CTSA	480	Homo sapiens	1:Experimental evidence at protein level	Lysosomal protective protein	1	0.999	4	12	12	12	3	2	2	1	3	1	3	2	2	1	3	1	3	2	2	1	3	1	23642828	4.64777e+06	31565962	25923736	47154580	12517698	10672886	7008464	14250667	10858687	20674008	9710123
sp|P10643|CO7_HUMAN	P10643	CO7_HUMAN	C7	843	Homo sapiens	1:Experimental evidence at protein level	Complement component C7	1	0.999	38	187	186	187	36	34	30	28	30	29	36	34	30	28	29	29	36	34	30	28	30	29	1066041730	953008000	1708963710	665956930	1092074750	903776580	173110048	146286208	342397728	95167992	175495728	157648256
sp|P10644|KAP0_HUMAN	P10644	KAP0_HUMAN	PRKAR1A	381	Homo sapiens	1:Experimental evidence at protein level	cAMP-dependent protein kinase type I-alpha regulatory subunit	0.999	0.9989	3	6	6	6	2	0	1	1	0	2	2	0	1	1	0	2	2	0	1	1	0	2	4426454	0	0	1.72784e+06	0	1.14001e+06	2.56948e+06	0	0	1.72784e+06	0	1.14001e+06
sp|P10645|CMGA_HUMAN	P10645	CMGA_HUMAN	CHGA	457	Homo sapiens	1:Experimental evidence at protein level	Chromogranin-A	1	0.9987	5	6	6	6	0	0	6	0	0	0	0	0	6	0	0	0	0	0	6	0	0	0	0	0	8420159	0	0	0	0	0	0	0	0	0
sp|P10646|TFPI1_HUMAN	P10646	TFPI1_HUMAN	TFPI	304	Homo sapiens	1:Experimental evidence at protein level	Tissue factor pathway inhibitor	0.9659	0.9985	1	6	6	6	1	1	1	1	1	1	1	1	1	1	1	1	1	1	1	1	1	1	0	22010622	3.99438e+06	10149433	6725507	6.55913e+06	0	22010622	3.99438e+06	10149433	6725507	6.55913e+06
sp|P10696|PPBN_HUMAN	P10696	PPBN_HUMAN	ALPG	532	Homo sapiens	2:Experimental evidence at transcript level	Alkaline phosphatase, germ cell type	1	0.999	24	70	15	70	27	15	3	13	10	2	7	3	1	2	1	1	27	15	3	13	10	2	920275460	206770096	11460021	99060808	58009876	9049915	116982608	32416306	5299509	19063960	11251976	15762972
sp|P10721|KIT_HUMAN	P10721	KIT_HUMAN	KIT	976	Homo sapiens	1:Experimental evidence at protein level	Mast/stem cell growth factor receptor Kit	0.9999	0.9987	3	8	8	8	2	1	1	2	1	1	2	1	1	2	1	1	2	1	1	2	1	1	5644977	5.2008e+06	3.6656e+06	3.8942e+06	7.72177e+06	2.77154e+06	5644977	5.2008e+06	3.6656e+06	3.8942e+06	7.72177e+06	2.77154e+06
sp|P10746|HEM4_HUMAN	P10746	HEM4_HUMAN	UROS	265	Homo sapiens	1:Experimental evidence at protein level	Uroporphyrinogen-III synthase	0.5666	0.9693	1	1	1	1	0	0	0	0	0	1	0	0	0	0	0	1	0	0	0	0	0	1	0	0	0	0	0	0	0	0	0	0	0	0
sp|P10768|ESTD_HUMAN	P10768	ESTD_HUMAN	ESD	282	Homo sapiens	1:Experimental evidence at protein level	S-formylglutathione hydrolase	1	0.999	11	55	55	55	5	9	9	14	9	9	5	9	9	14	9	9	5	9	9	14	9	9	39327632	388479488	575886780	496126688	248952880	554061500	27101004	94317520	132837816	136056000	101564872	149134688
sp|P10809|CH60_HUMAN	P10809	CH60_HUMAN	HSPD1	573	Homo sapiens	1:Experimental evidence at protein level	60 kDa heat shock protein, mitochondrial	0.9992	0.9953	2	2	2	2	0	0	0	2	0	0	0	0	0	2	0	0	0	0	0	2	0	0	0	0	0	529874	0	0	0	0	0	0	0	0
sp|P10909|CLUS_HUMAN	P10909	CLUS_HUMAN	CLU	449	Homo sapiens	1:Experimental evidence at protein level	Clusterin	1	0.999	20	97	97	97	18	17	17	18	14	13	18	17	17	18	14	13	18	17	17	18	14	13	1322126080	1525698690	2192845060	1624726400	1450810750	755866750	326773600	399145120	356042944	392444192	319230912	152229152
sp|P11021|BIP_HUMAN	P11021	BIP_HUMAN	HSPA5	654	Homo sapiens	1:Experimental evidence at protein level	Endoplasmic reticulum chaperone BiP	1	0.999	38	195	189	208	29	29	40	39	28	30	28	28	39	38	27	29	31	31	43	41	30	32	470820512	509392352	1352508290	1167097340	585741310	558153920	48020756	49750548	116095304	102965272	54930820	53693740
sp|P11047|LAMC1_HUMAN	P11047	LAMC1_HUMAN	LAMC1	1609	Homo sapiens	1:Experimental evidence at protein level	Laminin subunit gamma-1	1	0.999	10	31	31	31	7	10	4	5	3	2	7	10	4	5	3	2	7	10	4	5	3	2	17444054	29697882	9848143	5675073	6.76764e+06	8099746	5.26138e+06	6980088	2.7393e+06	2.59892e+06	2416151	2.83549e+06
sp|P11117|PPAL_HUMAN	P11117	PPAL_HUMAN	ACP2	423	Homo sapiens	1:Experimental evidence at protein level	Lysosomal acid phosphatase	0.9989	0.9923	2	6	6	6	1	1	0	2	2	0	1	1	0	2	2	0	1	1	0	2	2	0	5989262	4694809	2.7247e+06	5877622	4.81135e+06	0	3697258	2.92565e+06	1.68153e+06	3288562	2.8384e+06	0
sp|P11142|HSP7C_HUMAN	P11142	HSP7C_HUMAN	HSPA8	646	Homo sapiens	1:Experimental evidence at protein level	Heat shock cognate 71 kDa protein	1	0.999	39	246	177	246	40	42	42	43	40	39	30	30	30	32	27	28	40	42	42	43	40	39	1847819900	2219006720	3509492220	4474686000	2328539900	4327907800	143701136	171752752	287417376	339827648	202100272	297136768
sp|P11169|GTR3_HUMAN	P11169	GTR3_HUMAN	SLC2A3	496	Homo sapiens	1:Experimental evidence at protein level	Solute carrier family 2, facilitated glucose transporter member 3	0.6892	0.9817	1	1	0	1	1	0	0	0	0	0	0	0	0	0	0	0	1	0	0	0	0	0	0	0	0	0	0	0	0	0	0	0	0	0	sp|Q8TDB8|GTR14_HUMAN
sp|P11215|ITAM_HUMAN	P11215	ITAM_HUMAN	ITGAM	1152	Homo sapiens	1:Experimental evidence at protein level	Integrin alpha-M	1	0.999	19	32	31	32	5	0	2	3	2	20	5	0	2	3	2	19	5	0	2	3	2	20	16854418	5947505	5.13411e+06	0	2.02446e+06	160216320	4640789	1.66516e+06	2361126	0	2.08275e+06	21321888
sp|P11216|PYGB_HUMAN	P11216	PYGB_HUMAN	PYGB	843	Homo sapiens	1:Experimental evidence at protein level	Glycogen phosphorylase, brain form	0.9996	0.9961	4	5	5	9	0	1	1	1	2	0	0	1	1	1	2	0	0	1	1	3	2	2	1.45596e+06	1.26471e+06	0	1.45068e+06	1.71511e+06	467504	1.45596e+06	1.26471e+06	0	1.45068e+06	1.71511e+06	467504
sp|P11226|MBL2_HUMAN	P11226	MBL2_HUMAN	MBL2	248	Homo sapiens	1:Experimental evidence at protein level	Mannose-binding protein C	1	0.999	8	20	20	20	2	0	8	6	2	2	2	0	8	6	2	2	2	0	8	6	2	2	6057318	1458390	110611328	28421142	8868024	12022373	4.33814e+06	1.11917e+06	35892200	10695781	4.38056e+06	6.59852e+06
sp|P11233|RALA_HUMAN	P11233	RALA_HUMAN	RALA	206	Homo sapiens	1:Experimental evidence at protein level	Ras-related protein Ral-A	0.9595	0.9983	1	2	2	2	1	1	0	0	0	0	1	1	0	0	0	0	1	1	0	0	0	0	0	0	0	0	0	0	0	0	0	0	0	0
sp|P11234|RALB_HUMAN	P11234	RALB_HUMAN	RALB	206	Homo sapiens	1:Experimental evidence at protein level	Ras-related protein Ral-B	0.6397	0.9772	1	1	1	1	0	0	0	1	0	0	0	0	0	1	0	0	0	0	0	1	0	0	0	0	0	0	0	0	0	0	0	0	0	0
sp|P11279|LAMP1_HUMAN	P11279	LAMP1_HUMAN	LAMP1	417	Homo sapiens	1:Experimental evidence at protein level	Lysosome-associated membrane glycoprotein 1	1	0.999	7	39	39	39	7	7	7	6	6	6	7	7	7	6	6	6	7	7	7	6	6	6	187538176	355806496	189208208	247464704	478467232	242617904	103283600	178831312	98730064	118754344	223044496	147595040
sp|P11413|G6PD_HUMAN	P11413	G6PD_HUMAN	G6PD	515	Homo sapiens	1:Experimental evidence at protein level	Glucose-6-phosphate 1-dehydrogenase	1	0.999	13	23	23	23	1	1	1	10	1	9	1	1	1	10	1	9	1	1	1	10	1	9	6.67396e+06	9109732	2.05462e+06	26373028	7455151	42259548	2.63668e+06	2815723	1.19192e+06	3.42694e+06	8866994	6000072
sp|P11678|PERE_HUMAN	P11678	PERE_HUMAN	EPX	715	Homo sapiens	1:Experimental evidence at protein level	Eosinophil peroxidase	0.9973	0.9988	6	2	2	8	0	0	1	0	0	1	0	0	1	0	0	1	0	0	2	1	0	5	0	0	1.69329e+06	0	0	1335067	0	0	1.69329e+06	0	0	1335067
sp|P11684|UTER_HUMAN	P11684	UTER_HUMAN	SCGB1A1	91	Homo sapiens	1:Experimental evidence at protein level	Uteroglobin	1	0.9988	6	32	32	32	5	8	3	6	7	3	5	8	3	6	7	3	5	8	3	6	7	3	93833968	330822368	33409430	71878136	308655488	40585268	40131964	142725440	18362166	33482570	101073288	20985760
sp|P11717|MPRI_HUMAN	P11717	MPRI_HUMAN	IGF2R	2491	Homo sapiens	1:Experimental evidence at protein level	Cation-independent mannose-6-phosphate receptor	1	0.999	27	87	87	87	15	27	9	12	13	11	15	27	9	12	13	11	15	27	9	12	13	11	55339960	139865168	39513536	34447296	48642984	49314664	11036947	21823302	8847800	7310571	12536759	10129212
sp|P11766|ADHX_HUMAN	P11766	ADHX_HUMAN	ADH5	374	Homo sapiens	1:Experimental evidence at protein level	Alcohol dehydrogenase class-3	1	0.999	10	34	34	34	1	4	10	11	3	5	1	4	10	11	3	5	1	4	10	11	3	5	5475302	12724776	112611112	155136192	21658550	57577256	3.73803e+06	4.78786e+06	25705280	30430412	7.99999e+06	16544967
sp|P11940|PABP1_HUMAN	P11940	PABP1_HUMAN	PABPC1	636	Homo sapiens	1:Experimental evidence at protein level	Polyadenylate-binding protein 1	1	0.9989	12	20	3	20	0	1	8	9	0	2	0	0	2	1	0	0	0	1	8	9	0	2	662525	878626	12536454	22782938	907692	6.25762e+06	1.46195e+06	1.93881e+06	1.72905e+06	2.84305e+06	851735	2.29638e+06
sp|P12004|PCNA_HUMAN	P12004	PCNA_HUMAN	PCNA	261	Homo sapiens	1:Experimental evidence at protein level	Proliferating cell nuclear antigen	1	0.9984	4	7	7	7	0	0	3	3	0	1	0	0	3	3	0	1	0	0	3	3	0	1	221356	3.14445e+06	14555636	9311162	2756850	1.91555e+06	312139	1.91729e+06	5.86421e+06	3.60257e+06	1.15089e+06	2.70116e+06
sp|P12035|K2C3_HUMAN	P12035	K2C3_HUMAN	KRT3	628	Homo sapiens	1:Experimental evidence at protein level	Keratin, type II cytoskeletal 3	0.9762	0.9746	14	1	1	46	0	0	0	0	1	0	0	0	0	0	1	0	10	4	6	9	13	4	0	0	0	0	18908198	0	0	0	0	0	0	0
sp|P12081|HARS1_HUMAN	P12081	HARS1_HUMAN	HARS1	509	Homo sapiens	1:Experimental evidence at protein level	Histidine--tRNA ligase, cytoplasmic	1	0.999	11	41	31	41	4	6	8	8	6	9	3	5	6	6	4	7	4	6	8	8	6	9	12815525	12712924	23382660	24985048	29884996	26032590	3.47479e+06	3.51591e+06	6180674	7.57233e+06	5.81426e+06	7003687
sp|P12109|CO6A1_HUMAN	P12109	CO6A1_HUMAN	COL6A1	1028	Homo sapiens	1:Experimental evidence at protein level	Collagen alpha-1(VI) chain	0.9998	0.9963	3	8	8	8	2	2	1	1	1	1	2	2	1	1	1	1	2	2	1	1	1	1	2.86558e+06	0	0	1.85633e+06	0	2948272	0	0	0	1.85633e+06	0	2948272
sp|P12111|CO6A3_HUMAN	P12111	CO6A3_HUMAN	COL6A3	3177	Homo sapiens	1:Experimental evidence at protein level	Collagen alpha-3(VI) chain	1	0.999	15	46	46	46	6	7	13	6	10	4	6	7	13	6	10	4	6	7	13	6	10	4	26413612	19041092	69104120	16591352	31349308	9662909	5.64373e+06	4862392	13200870	3.70391e+06	7.47264e+06	3316660
sp|P12259|FA5_HUMAN	P12259	FA5_HUMAN	F5	2224	Homo sapiens	1:Experimental evidence at protein level	Coagulation factor V	0.9948	0.9983	2	3	3	3	0	0	1	1	1	0	0	0	1	1	1	0	0	0	1	1	1	0	2.8875e+06	0	27345458	4898246	4799664	0	4.08129e+06	0	7.94159e+06	3.23232e+06	6784005	0
sp|P12273|PIP_HUMAN	P12273	PIP_HUMAN	PIP	146	Homo sapiens	1:Experimental evidence at protein level	Prolactin-inducible protein	1	0.999	8	40	40	40	6	6	5	8	8	7	6	6	5	8	8	7	6	6	5	8	8	7	179837296	230638112	54424584	791655680	341144480	1138693890	60686488	72351736	25179934	254520960	111891592	370482464
sp|P12277|KCRB_HUMAN	P12277	KCRB_HUMAN	CKB	381	Homo sapiens	1:Experimental evidence at protein level	Creatine kinase B-type	1	0.999	8	17	16	17	6	1	7	2	1	0	5	1	7	2	1	0	6	1	7	2	1	0	22041612	0	40095300	10292576	1.2951e+06	2.07492e+06	8964875	0	9998515	4543995	2.82375e+06	1.85907e+06
sp|P12318|FCG2A_HUMAN	P12318	FCG2A_HUMAN	FCGR2A	317	Homo sapiens	1:Experimental evidence at protein level	Low affinity immunoglobulin gamma Fc region receptor II-a	1	0.999	4	29	17	29	5	4	5	5	5	5	3	2	3	3	3	3	5	4	5	5	5	5	402019808	1103551360	360627648	715252220	577616060	442987680	223271744	523864096	213176288	319778752	240079664	238853232
sp|P12429|ANXA3_HUMAN	P12429	ANXA3_HUMAN	ANXA3	323	Homo sapiens	1:Experimental evidence at protein level	Annexin A3	1	0.999	32	145	145	145	30	19	21	17	23	35	30	19	21	17	23	35	30	19	21	17	23	35	2398716420	1291482240	1896148220	871839810	2058111620	13214131200	297858048	139994768	193339312	101275520	219325616	1388829700
sp|P12645|BMP3_HUMAN	P12645	BMP3_HUMAN	BMP3	472	Homo sapiens	1:Experimental evidence at protein level	Bone morphogenetic protein 3	0.9485	0.9978	1	1	1	1	1	0	0	0	0	0	1	0	0	0	0	0	1	0	0	0	0	0	477120	0	0	0	0	0	0	0	0	0	0	0
sp|P12724|ECP_HUMAN	P12724	ECP_HUMAN	RNASE3	160	Homo sapiens	1:Experimental evidence at protein level	Eosinophil cationic protein	1	0.999	5	10	10	10	0	0	2	3	0	5	0	0	2	3	0	5	0	0	2	3	0	5	0	0	10117053	8123804	0	655589630	0	0	6060727	4877564	0	230885872
sp|P12814|ACTN1_HUMAN	P12814	ACTN1_HUMAN	ACTN1	892	Homo sapiens	1:Experimental evidence at protein level	Alpha-actinin-1	1	0.999	55	125	117	190	6	9	23	35	9	43	6	9	21	33	9	39	12	17	34	47	19	61	34212016	50785432	139064368	266302704	64683396	2199472380	8719461	12292517	31025340	43233956	17542598	279800320
sp|P12821|ACE_HUMAN	P12821	ACE_HUMAN	ACE	1306	Homo sapiens	1:Experimental evidence at protein level	Angiotensin-converting enzyme	1	0.999	39	206	206	206	43	34	30	33	35	31	43	34	30	33	35	31	43	34	30	33	35	31	1519106820	1257637250	728455810	708482180	1169776900	813045250	117030296	103474592	62012236	55310280	94406440	70515424
sp|P12830|CADH1_HUMAN	P12830	CADH1_HUMAN	CDH1	882	Homo sapiens	1:Experimental evidence at protein level	Cadherin-1	1	0.999	14	73	73	73	16	14	9	9	14	11	16	14	9	9	14	11	16	14	9	9	14	11	860734850	1109064060	250608112	364858624	906892540	439574592	140491232	183421104	54245612	65259432	166689376	79954904
sp|P12955|PEPD_HUMAN	P12955	PEPD_HUMAN	PEPD	493	Homo sapiens	1:Experimental evidence at protein level	Xaa-Pro dipeptidase	1	0.999	18	93	93	93	15	14	19	18	11	16	15	14	19	18	11	16	15	14	19	18	11	16	318162848	268179472	635924860	413208032	77375168	273376896	63511136	54250528	130321360	84075072	20521518	55701420
sp|P12956|XRCC6_HUMAN	P12956	XRCC6_HUMAN	XRCC6	609	Homo sapiens	1:Experimental evidence at protein level	X-ray repair cross-complementing protein 6	0.9591	0.9982	1	2	2	2	0	0	0	0	1	1	0	0	0	0	1	1	0	0	0	0	1	1	0	0	0	0	0	0	0	0	0	0	0	0
sp|P13010|XRCC5_HUMAN	P13010	XRCC5_HUMAN	XRCC5	732	Homo sapiens	1:Experimental evidence at protein level	X-ray repair cross-complementing protein 5	0.5152	0.9625	1	1	1	1	0	0	0	1	0	0	0	0	0	1	0	0	0	0	0	1	0	0	0	0	0	0	0	0	0	0	0	0	0	0
sp|P13284|GILT_HUMAN	P13284	GILT_HUMAN	IFI30	250	Homo sapiens	1:Experimental evidence at protein level	Gamma-interferon-inducible lysosomal thiol reductase	1	0.999	4	22	22	22	4	4	3	4	4	3	4	4	3	4	4	3	4	4	3	4	4	3	45951356	46973524	27071120	40515936	51916200	16982568	26491596	25357978	16511710	26666250	28534258	10540840
sp|P13473|LAMP2_HUMAN	P13473	LAMP2_HUMAN	LAMP2	410	Homo sapiens	1:Experimental evidence at protein level	Lysosome-associated membrane glycoprotein 2	1	0.999	5	28	28	28	6	4	4	5	3	6	6	4	4	5	3	6	6	4	4	5	3	6	273520896	457071904	274732480	415887936	121670104	548592060	155764224	226022560	145872016	169413088	123923944	211400304
sp|P13489|RINI_HUMAN	P13489	RINI_HUMAN	RNH1	461	Homo sapiens	1:Experimental evidence at protein level	Ribonuclease inhibitor	1	0.999	9	31	31	31	4	3	5	8	5	6	4	3	5	8	5	6	4	3	5	8	5	6	23735204	31199740	29232692	55340308	34719988	39777804	8.01842e+06	8604160	9494256	16490802	11978310	10754755
sp|P13500|CCL2_HUMAN	P13500	CCL2_HUMAN	CCL2	99	Homo sapiens	1:Experimental evidence at protein level	C-C motif chemokine 2	0.828	0.9915	1	1	1	1	0	0	0	0	1	0	0	0	0	0	1	0	0	0	0	0	1	0	0	0	0	0	0	0	0	0	0	0	0	0
sp|P13591|NCAM1_HUMAN	P13591	NCAM1_HUMAN	NCAM1	858	Homo sapiens	1:Experimental evidence at protein level	Neural cell adhesion molecule 1	1	0.999	9	17	17	17	2	1	8	3	3	0	2	1	8	3	3	0	2	1	8	3	3	0	3.15708e+06	2.78601e+06	28786912	487871	2.58009e+06	606354	2.22464e+06	1.42145e+06	5.95979e+06	653589	1.45661e+06	1.75462e+06
sp|P13598|ICAM2_HUMAN	P13598	ICAM2_HUMAN	ICAM2	275	Homo sapiens	1:Experimental evidence at protein level	Intercellular adhesion molecule 2	1	0.999	3	13	13	13	2	2	3	2	2	2	2	2	3	2	2	2	2	2	3	2	2	2	5.01204e+06	34481216	41829584	20681120	32727100	0	5.01204e+06	21495016	23315214	20681120	32727100	0
sp|P13611|CSPG2_HUMAN	P13611	CSPG2_HUMAN	VCAN	3396	Homo sapiens	1:Experimental evidence at protein level	Versican core protein	1	0.999	15	45	45	45	5	7	8	11	4	10	5	7	8	11	4	10	5	7	8	11	4	10	20413336	22650168	47387920	44446608	12978143	131922464	6610171	10033836	11317886	10077617	11112723	29979104
sp|P13639|EF2_HUMAN	P13639	EF2_HUMAN	EEF2	858	Homo sapiens	1:Experimental evidence at protein level	Elongation factor 2	1	0.999	24	100	97	100	12	11	16	21	17	23	12	10	16	20	17	22	12	11	16	21	17	23	57084636	35635072	95423904	110890344	143854544	181908320	9125922	7.61011e+06	13535238	15069868	21456266	24770526
sp|P13645|K1C10_HUMAN	P13645	K1C10_HUMAN	KRT10	584	Homo sapiens	1:Experimental evidence at protein level	Keratin, type I cytoskeletal 10	1	0.999	34	167	125	173	31	24	24	28	37	23	23	19	18	20	28	17	32	25	25	29	38	24	3551468030	1017651330	1508168060	1994856320	10290655200	1251451010	546999040	176979552	223731120	277227904	934301890	183341312
sp|P13647|K2C5_HUMAN	P13647	K2C5_HUMAN	KRT5	590	Homo sapiens	1:Experimental evidence at protein level	Keratin, type II cytoskeletal 5	1	0.999	46	140	101	166	28	15	16	23	45	13	20	11	11	16	33	10	33	18	18	28	54	15	537556160	127046832	185282016	402802496	13737348100	166905424	110102912	34276340	44279612	67526560	1946852350	26705234
sp|P13667|PDIA4_HUMAN	P13667	PDIA4_HUMAN	PDIA4	645	Homo sapiens	1:Experimental evidence at protein level	Protein disulfide-isomerase A4	1	0.999	33	140	140	140	17	16	37	37	18	15	17	16	37	37	18	15	17	16	37	37	18	15	65744592	38018176	419491744	369296896	122042056	135435600	10237526	10307093	39290924	36032116	16463645	15872958
sp|P13671|CO6_HUMAN	P13671	CO6_HUMAN	C6	934	Homo sapiens	1:Experimental evidence at protein level	Complement component C6	1	0.999	34	146	146	146	23	24	34	24	20	21	23	24	34	24	20	21	23	24	34	24	20	21	342867392	399831232	1302430460	505104416	393510336	318427520	62172496	68769784	212774384	69572512	74320440	77030608
sp|P13686|PPA5_HUMAN	P13686	PPA5_HUMAN	ACP5	325	Homo sapiens	1:Experimental evidence at protein level	Tartrate-resistant acid phosphatase type 5	1	0.999	7	38	38	38	6	7	6	8	7	4	6	7	6	8	7	4	6	7	6	8	7	4	95469040	194016592	134975888	213046656	164362192	25175380	45760372	78924320	56175616	81407792	67689160	12063840
sp|P13688|CEAM1_HUMAN	P13688	CEAM1_HUMAN	CEACAM1	526	Homo sapiens	1:Experimental evidence at protein level	Carcinoembryonic antigen-related cell adhesion molecule 1	1	0.999	7	18	18	25	3	3	2	3	3	4	3	3	2	3	3	4	4	5	2	4	5	5	4704787	45092696	11757925	7680912	19709060	40385916	6.35568e+06	27674414	13624027	6828807	12306346	14998520
sp|P13693|TCTP_HUMAN	P13693	TCTP_HUMAN	TPT1	172	Homo sapiens	1:Experimental evidence at protein level	Translationally-controlled tumor protein	1	0.999	10	59	40	59	9	10	12	11	9	8	6	7	9	8	5	5	9	10	12	11	9	8	122264000	160057568	277463936	330934400	249394576	130826080	24603090	29522454	53978052	46676808	40624744	25989928
sp|P13716|HEM2_HUMAN	P13716	HEM2_HUMAN	ALAD	330	Homo sapiens	1:Experimental evidence at protein level	Delta-aminolevulinic acid dehydratase	1	0.999	5	20	20	20	3	4	3	3	3	4	3	4	3	3	3	4	3	4	3	3	3	4	9715398	23953606	38999156	30316972	12232716	39136988	9415141	11965359	17863702	14181087	7599493	18437566
sp|P13727|PRG2_HUMAN	P13727	PRG2_HUMAN	PRG2	222	Homo sapiens	1:Experimental evidence at protein level	Bone marrow proteoglycan	0.9997	0.9989	2	5	5	5	0	1	2	1	0	1	0	1	2	1	0	1	0	1	2	1	0	1	0	3.20824e+06	42589632	3.18074e+06	0	7.65905e+06	0	3.20824e+06	32733460	3.18074e+06	0	7.65905e+06
sp|P13760|2B14_HUMAN	P13760	2B14_HUMAN	HLA-DRB1	266	Homo sapiens	1:Experimental evidence at protein level	HLA class II histocompatibility antigen, DRB1-4 beta chain	1	0.999	13	39	11	39	13	3	5	4	5	9	7	0	0	0	0	4	13	3	5	4	5	9	636388290	88391288	281423424	126629608	249781184	311775648	188975984	61340640	126398312	30010544	108575448	60477732
sp|P13761|2B17_HUMAN	P13761	2B17_HUMAN	HLA-DRB1	266	Homo sapiens	1:Experimental evidence at protein level	HLA class II histocompatibility antigen, DRB1-7 beta chain	1	0.999	10	8	2	24	0	6	1	0	1	0	0	2	0	0	0	0	2	9	4	2	4	3	0	67815360	0	0	0	0	0	0	0	0	0	0
sp|P13796|PLSL_HUMAN	P13796	PLSL_HUMAN	LCP1	627	Homo sapiens	1:Experimental evidence at protein level	Plastin-2	1	0.999	43	276	225	276	37	45	45	48	47	54	30	38	36	39	38	44	37	45	45	48	47	54	780413630	1995830140	1461488000	2268527870	1606653440	11536002000	82567296	175884672	146414128	213479328	153846256	1067654720
sp|P13797|PLST_HUMAN	P13797	PLST_HUMAN	PLS3	630	Homo sapiens	1:Experimental evidence at protein level	Plastin-3	1	0.999	20	48	38	99	9	9	6	7	7	10	7	8	4	5	6	8	16	16	15	16	16	20	55871520	53735096	32809960	20829288	50798416	39201108	10998038	13652762	8545813	7339195	10271618	11626327
sp|P13798|ACPH_HUMAN	P13798	ACPH_HUMAN	APEH	732	Homo sapiens	1:Experimental evidence at protein level	Acylamino-acid-releasing enzyme	1	0.999	17	50	50	50	2	2	13	14	8	11	2	2	13	14	8	11	2	2	13	14	8	11	15872462	12070100	78630312	100848368	35877212	160427248	5.22643e+06	4.26548e+06	25813910	27090360	18411172	41172320
sp|P13861|KAP2_HUMAN	P13861	KAP2_HUMAN	PRKAR2A	404	Homo sapiens	1:Experimental evidence at protein level	cAMP-dependent protein kinase type II-alpha regulatory subunit	0.9764	0.999	1	5	5	5	0	1	1	1	1	1	0	1	1	1	1	1	0	1	1	1	1	1	0	5.77092e+06	0	0	1.49242e+06	0	0	5.77092e+06	0	0	1.49242e+06	0
sp|P13929|ENOB_HUMAN	P13929	ENOB_HUMAN	ENO3	434	Homo sapiens	1:Experimental evidence at protein level	Beta-enolase	0.8993	0.9774	3	1	1	11	1	0	0	0	0	0	1	0	0	0	0	0	2	2	2	1	2	2	0	0	0	0	0	0	0	0	0	0	0	0
sp|P13987|CD59_HUMAN	P13987	CD59_HUMAN	CD59	128	Homo sapiens	1:Experimental evidence at protein level	CD59 glycoprotein	1	0.9989	4	16	16	16	1	2	3	3	3	4	1	2	3	3	3	4	1	2	3	3	3	4	4.1891e+06	96602512	76981952	23158078	249968624	179693248	8.3866e+06	44681964	33446398	31243456	127626592	71853720
sp|P14151|LYAM1_HUMAN	P14151	LYAM1_HUMAN	SELL	372	Homo sapiens	1:Experimental evidence at protein level	L-selectin	1	0.999	6	23	23	23	3	3	6	4	4	3	3	3	6	4	4	3	3	3	6	4	4	3	101197552	121255808	722262210	246290352	207089504	121281024	57559608	68305376	234248608	80179152	98583328	43264720
sp|P14174|MIF_HUMAN	P14174	MIF_HUMAN	MIF	115	Homo sapiens	1:Experimental evidence at protein level	Macrophage migration inhibitory factor	1	0.999	3	16	16	16	2	1	4	4	1	4	2	1	4	4	1	4	2	1	4	4	1	4	8378563	10892493	86071904	75943024	29118446	185240304	8981711	10753549	54963824	37936256	22197138	78850376
sp|P14314|GLU2B_HUMAN	P14314	GLU2B_HUMAN	PRKCSH	528	Homo sapiens	1:Experimental evidence at protein level	Glucosidase 2 subunit beta	1	0.999	14	62	62	62	14	13	9	11	6	9	14	13	9	11	6	9	14	13	9	11	6	9	124449096	171107440	165468784	190323120	50661812	110040024	27054930	33562880	33047934	36175112	11029864	19068000
sp|P14317|HCLS1_HUMAN	P14317	HCLS1_HUMAN	HCLS1	486	Homo sapiens	1:Experimental evidence at protein level	Hematopoietic lineage cell-specific protein	1	0.999	10	27	27	27	0	2	7	8	0	10	0	2	7	8	0	10	0	2	7	8	0	10	0	1.80854e+06	30970624	38514068	1919195	41553916	0	1.91213e+06	6251540	9391960	2.02911e+06	8.21589e+06
sp|P14324|FPPS_HUMAN	P14324	FPPS_HUMAN	FDPS	419	Homo sapiens	1:Experimental evidence at protein level	Farnesyl pyrophosphate synthase	1	0.999	7	40	40	40	5	6	6	8	8	7	5	6	6	8	8	7	5	6	6	8	8	7	9516722	44627880	69952752	57168184	75803312	74787376	6.54036e+06	16999672	20477770	18993554	23498800	29980986
sp|P14384|CBPM_HUMAN	P14384	CBPM_HUMAN	CPM	443	Homo sapiens	1:Experimental evidence at protein level	Carboxypeptidase M	1	0.999	17	101	101	101	22	19	11	18	18	13	22	19	11	18	18	13	22	19	11	18	18	13	1659809280	1217172100	240567760	1047858750	937363900	544169790	405023296	324134016	59994220	256957104	246712880	135500976
sp|P14543|NID1_HUMAN	P14543	NID1_HUMAN	NID1	1247	Homo sapiens	1:Experimental evidence at protein level	Nidogen-1	0.9986	0.996	2	3	3	3	1	0	0	0	1	1	1	0	0	0	1	1	1	0	0	0	1	1	1.29817e+06	1.27624e+06	3.45559e+06	0	1.53004e+06	2.66159e+06	1.29817e+06	1.27624e+06	3.45559e+06	0	1.53004e+06	0
sp|P14550|AK1A1_HUMAN	P14550	AK1A1_HUMAN	AKR1A1	325	Homo sapiens	1:Experimental evidence at protein level	Aldo-keto reductase family 1 member A1	1	0.999	19	114	96	114	22	17	20	21	17	17	19	14	17	18	14	14	22	17	20	21	17	17	814473790	630800320	1510428160	1444301060	1150398850	1091065860	194415840	131281368	291690272	312663072	234141760	208588896
sp|P14618|KPYM_HUMAN	P14618	KPYM_HUMAN	PKM	531	Homo sapiens	1:Experimental evidence at protein level	Pyruvate kinase PKM	1	0.999	32	138	132	138	18	22	23	32	24	19	17	21	22	31	23	18	18	22	23	32	24	19	284159104	489500704	998715260	1168023170	821540740	505700128	45908832	82079856	127126736	169332928	136421088	84922128
sp|P14621|ACYP2_HUMAN	P14621	ACYP2_HUMAN	ACYP2	99	Homo sapiens	1:Experimental evidence at protein level	Acylphosphatase-2	1	0.9986	7	31	31	31	5	6	3	5	5	7	5	6	3	5	5	7	5	6	3	5	5	7	44300348	43403964	28698548	48629020	46434836	59314572	13466846	13307393	11134075	14602237	18323252	19671874
sp|P14625|ENPL_HUMAN	P14625	ENPL_HUMAN	HSP90B1	803	Homo sapiens	1:Experimental evidence at protein level	Endoplasmin	1	0.999	16	34	31	42	9	4	10	9	1	1	8	4	9	8	1	1	11	5	11	11	2	2	13882133	14019291	39142740	31741796	5.41814e+06	3.61956e+06	5.21244e+06	4.2835e+06	8636608	6.07947e+06	3070951	3.88011e+06
sp|P14678|RSMB_HUMAN	P14678	RSMB_HUMAN	SNRPB	240	Homo sapiens	1:Experimental evidence at protein level	Small nuclear ribonucleoprotein-associated proteins B and B'	0.9996	0.9899	4	8	0	8	0	0	1	2	1	4	0	0	0	0	0	0	0	0	1	2	1	4	16616787	1168748	3.34261e+06	7131676	6838745	41742492	8266755	1.37097e+06	6.10781e+06	4378028	9513210	17916286	sp|P63162|RSMN_HUMAN
sp|P14735|IDE_HUMAN	P14735	IDE_HUMAN	IDE	1019	Homo sapiens	1:Experimental evidence at protein level	Insulin-degrading enzyme	0.9996	0.9962	3	4	4	4	0	0	0	1	3	0	0	0	0	1	3	0	0	0	0	1	3	0	0	0	0	0	9469153	0	0	0	0	0	0	0
sp|P14780|MMP9_HUMAN	P14780	MMP9_HUMAN	MMP9	707	Homo sapiens	1:Experimental evidence at protein level	Matrix metalloproteinase-9	1	0.999	36	81	81	81	2	3	15	16	7	38	2	3	15	16	7	38	2	3	15	16	7	38	13059751	4.63402e+06	219473904	278983872	31960132	17320142800	7410135	4.60702e+06	36822252	38440868	9859414	1812414210
sp|P14868|SYDC_HUMAN	P14868	SYDC_HUMAN	DARS	501	Homo sapiens	1:Experimental evidence at protein level	Aspartate--tRNA ligase, cytoplasmic	0.9246	0.9507	2	2	2	2	0	0	0	2	0	0	0	0	0	2	0	0	0	0	0	2	0	0	0	0	0	2194114	0	0	0	0	0	0	0	0
sp|P14902|I23O1_HUMAN	P14902	I23O1_HUMAN	IDO1	403	Homo sapiens	1:Experimental evidence at protein level	Indoleamine 2,3-dioxygenase 1	1	0.9965	3	3	3	3	0	0	3	0	0	0	0	0	3	0	0	0	0	0	3	0	0	0	0	0	8357439	0	0	0	0	0	0	0	0	0
sp|P14923|PLAK_HUMAN	P14923	PLAK_HUMAN	JUP	745	Homo sapiens	1:Experimental evidence at protein level	Junction plakoglobin	1	0.999	25	56	49	56	14	3	2	5	30	2	13	2	1	4	28	1	14	3	2	5	30	2	56142260	5.89322e+06	282256	16338515	1082712830	11529381	10779144	2.88295e+06	1332412	3355050	117783584	1.59887e+06
sp|P15090|FABP4_HUMAN	P15090	FABP4_HUMAN	FABP4	132	Homo sapiens	1:Experimental evidence at protein level	Fatty acid-binding protein, adipocyte	1	0.999	12	67	50	67	14	9	7	16	11	10	11	6	5	13	8	7	14	9	7	16	11	10	1225897220	1044962180	856729980	3457537020	912315140	998110660	374249888	299204000	239121472	1211180030	321695808	292111904
sp|P15104|GLNA_HUMAN	P15104	GLNA_HUMAN	GLUL	373	Homo sapiens	1:Experimental evidence at protein level	Glutamine synthetase	1	0.999	4	13	13	13	2	2	3	4	2	0	2	2	3	4	2	0	2	2	3	4	2	0	11839343	12239749	10231748	36479904	14591671	1.88769e+06	5224423	5511059	14144214	16291760	7298852	21050898
sp|P15121|ALDR_HUMAN	P15121	ALDR_HUMAN	AKR1B1	316	Homo sapiens	1:Experimental evidence at protein level	Aldo-keto reductase family 1 member B1	1	0.999	17	81	75	93	9	14	15	18	13	12	8	13	14	17	12	11	11	16	17	20	15	14	215660144	293352800	714815300	1008686460	304107168	377202464	41538544	57571828	127047424	168357792	60954908	74217112
sp|P15144|AMPN_HUMAN	P15144	AMPN_HUMAN	ANPEP	967	Homo sapiens	1:Experimental evidence at protein level	Aminopeptidase N	1	0.999	42	178	178	178	22	34	37	19	24	42	22	34	37	19	24	42	22	34	37	19	24	42	183382064	281946496	490908000	145279488	242147920	1710163200	27117760	42613592	60921432	18855182	37612196	198130720
sp|P15151|PVR_HUMAN	P15151	PVR_HUMAN	PVR	417	Homo sapiens	1:Experimental evidence at protein level	Poliovirus receptor	1	0.999	9	66	66	66	12	13	10	12	11	8	12	13	10	12	11	8	12	13	10	12	11	8	561912580	580838850	393342208	472158304	575960700	253675520	152315664	168824784	84961680	99029608	128836968	62092284
sp|P15169|CBPN_HUMAN	P15169	CBPN_HUMAN	CPN1	458	Homo sapiens	1:Experimental evidence at protein level	Carboxypeptidase N catalytic chain	1	0.999	12	36	36	36	6	0	16	5	7	2	6	0	16	5	7	2	6	0	16	5	7	2	25245126	580105	484420224	15298975	38656588	7056426	7.79053e+06	1.50633e+06	100101824	4.21153e+06	13187256	5838542
sp|P15170|ERF3A_HUMAN	P15170	ERF3A_HUMAN	GSPT1	499	Homo sapiens	1:Experimental evidence at protein level	Eukaryotic peptide chain release factor GTP-binding subunit ERF3A	0.4396	0.9499	2	1	1	2	0	0	0	1	0	0	0	0	0	1	0	0	0	0	0	1	0	1	0	0	0	0	0	0	0	0	0	0	0	0
sp|P15252|REF_HEVBR	P15252	REF_HEVBR		138	Hevea brasiliensis	1:Experimental evidence at protein level	Rubber elongation factor protein	1	0.999	7	19	19	19	6	6	4	1	0	2	6	6	4	1	0	2	6	6	4	1	0	2	71727208	68063688	24289390	3.54628e+06	0	0	24618882	29225782	11462102	3.99601e+06	0	0
sp|P15289|ARSA_HUMAN	P15289	ARSA_HUMAN	ARSA	507	Homo sapiens	1:Experimental evidence at protein level	Arylsulfatase A	1	0.999	8	29	29	29	5	6	4	4	4	6	5	6	4	4	4	6	5	6	4	4	4	6	16633111	37098124	10880091	11832322	25035960	36474348	5.46238e+06	9087104	4.69376e+06	4588792	7309602	9715164
sp|P15291|B4GT1_HUMAN	P15291	B4GT1_HUMAN	B4GALT1	398	Homo sapiens	1:Experimental evidence at protein level	Beta-1,4-galactosyltransferase 1	1	0.999	6	19	14	19	5	6	0	2	4	2	4	5	0	1	3	1	5	6	0	2	4	2	87006832	85115664	197352	9165287	56637160	11829265	22682338	15210057	674779	17475974	15460348	5975715
sp|P15309|PPAP_HUMAN	P15309	PPAP_HUMAN	ACPP	386	Homo sapiens	1:Experimental evidence at protein level	Prostatic acid phosphatase	0.9998	0.9989	3	7	7	7	0	1	2	1	2	1	0	1	2	1	2	1	0	1	2	1	2	1	927510	2.30862e+06	2.48077e+06	2055721	5845716	1.29425e+06	927510	2.30862e+06	2.48077e+06	2055721	4601794	1.29425e+06
sp|P15311|EZRI_HUMAN	P15311	EZRI_HUMAN	EZR	586	Homo sapiens	1:Experimental evidence at protein level	Ezrin	1	0.999	42	135	120	200	21	23	21	28	21	21	19	21	19	25	18	18	30	32	34	39	33	32	917104900	988383300	1310277500	1393899520	778174210	1053497860	175891344	212880240	162241616	207979952	170319312	223534432
sp|P15328|FOLR1_HUMAN	P15328	FOLR1_HUMAN	FOLR1	257	Homo sapiens	1:Experimental evidence at protein level	Folate receptor alpha	1	0.999	6	30	30	30	4	7	4	7	4	4	4	7	4	7	4	4	4	7	4	7	4	4	229968560	318985536	69639672	287008032	240157808	206801104	136122928	152994256	44234048	143179744	132172528	136926960
sp|P15374|UCHL3_HUMAN	P15374	UCHL3_HUMAN	UCHL3	230	Homo sapiens	1:Experimental evidence at protein level	Ubiquitin carboxyl-terminal hydrolase isozyme L3	1	0.9989	5	17	17	17	2	2	3	5	4	1	2	2	3	5	4	1	2	2	3	5	4	1	9702331	9750744	23539306	14431576	20721762	11449751	3.54616e+06	7568230	9884034	8983432	8480622	4677822
sp|P15509|CSF2R_HUMAN	P15509	CSF2R_HUMAN	CSF2RA	400	Homo sapiens	1:Experimental evidence at protein level	Granulocyte-macrophage colony-stimulating factor receptor subunit alpha	1	0.999	5	14	14	14	1	4	3	2	2	2	1	4	3	2	2	2	1	4	3	2	2	2	20671428	41403624	36885280	14477296	32483418	28001948	13023945	26959020	18153888	9707765	23388156	17847846
sp|P15529|MCP_HUMAN	P15529	MCP_HUMAN	CD46	392	Homo sapiens	1:Experimental evidence at protein level	Membrane cofactor protein	1	0.998	5	25	25	25	5	5	3	3	5	4	5	5	3	3	5	4	5	5	3	3	5	4	49423204	97474144	24761392	29066972	66673332	40696796	24340368	34328872	8442369	10740760	23774404	17087686
sp|P15531|NDKA_HUMAN	P15531	NDKA_HUMAN	NME1	152	Homo sapiens	1:Experimental evidence at protein level	Nucleoside diphosphate kinase A	1	0.999	10	50	16	50	8	8	11	8	6	9	3	3	4	2	1	3	8	8	11	8	6	9	299014688	367014880	599414340	462921728	338645344	735159360	76931264	87835600	161360912	121375888	91321792	181030800
sp|P15559|NQO1_HUMAN	P15559	NQO1_HUMAN	NQO1	274	Homo sapiens	1:Experimental evidence at protein level	NAD(P)H dehydrogenase [quinone] 1	1	0.999	5	23	23	23	4	4	3	5	3	4	4	4	3	5	3	4	4	4	3	5	3	4	24543328	28094262	7549324	19407480	5942102	9506660	13140536	14671974	5.85978e+06	10127735	3.98579e+06	5.61663e+06
sp|P15586|GNS_HUMAN	P15586	GNS_HUMAN	GNS	552	Homo sapiens	1:Experimental evidence at protein level	N-acetylglucosamine-6-sulfatase	1	0.999	11	54	54	54	7	9	6	12	11	9	7	9	6	12	11	9	7	9	6	12	11	9	149089072	124785880	129961768	165745136	270839040	393175840	35540076	28293494	30059496	33921612	52768668	73490104
sp|P15848|ARSB_HUMAN	P15848	ARSB_HUMAN	ARSB	533	Homo sapiens	1:Experimental evidence at protein level	Arylsulfatase B	1	0.999	7	11	11	11	2	0	2	1	1	5	2	0	2	1	1	5	2	0	2	1	1	5	1083930	0	1.02973e+06	348960	458369	20505076	771135	0	691632	452764	594719	3.28206e+06
sp|P15907|SIAT1_HUMAN	P15907	SIAT1_HUMAN	ST6GAL1	406	Homo sapiens	1:Experimental evidence at protein level	Beta-galactoside alpha-2,6-sialyltransferase 1	0.9674	0.9986	1	1	1	1	0	0	0	1	0	0	0	0	0	1	0	0	0	0	0	1	0	0	0	0	0	0	0	0	0	0	0	0	0	0
sp|P15924|DESP_HUMAN	P15924	DESP_HUMAN	DSP	2871	Homo sapiens	1:Experimental evidence at protein level	Desmoplakin	1	0.999	121	199	199	199	43	3	3	18	131	1	43	3	3	18	131	1	43	3	3	18	131	1	182730928	30823674	6.56311e+06	52478596	2800983040	23144328	13534362	4987045	2.7304e+06	5.94854e+06	101376576	12646452
sp|P15941|MUC1_HUMAN	P15941	MUC1_HUMAN	MUC1	1255	Homo sapiens	1:Experimental evidence at protein level	Mucin-1	1	0.999	9	53	53	53	10	11	9	8	9	6	10	11	9	8	9	6	10	11	9	8	9	6	411652608	830999740	426967008	244688608	695414460	157599760	293189376	552346300	150989184	100262456	220743088	69361256
sp|P16035|TIMP2_HUMAN	P16035	TIMP2_HUMAN	TIMP2	220	Homo sapiens	1:Experimental evidence at protein level	Metalloproteinase inhibitor 2	1	0.999	2	6	6	6	1	0	0	2	1	2	1	0	0	2	1	2	1	0	0	2	1	2	8052684	5.50472e+06	0	6465752	5132143	56991488	8052684	5.50472e+06	0	6465752	5132143	31582124
sp|P16050|LOX15_HUMAN	P16050	LOX15_HUMAN	ALOX15	662	Homo sapiens	1:Experimental evidence at protein level	Arachidonate 15-lipoxygenase	1	0.9989	6	14	14	14	4	3	1	4	1	1	4	3	1	4	1	1	4	3	1	4	1	1	3044519	1905569	1.34322e+06	3563956	1.43033e+06	0	1291757	1.56613e+06	1096813	1.68746e+06	1.99592e+06	0
sp|P16070|CD44_HUMAN	P16070	CD44_HUMAN	CD44	742	Homo sapiens	1:Experimental evidence at protein level	CD44 antigen	1	0.999	9	47	47	47	8	9	8	8	8	6	8	9	8	8	8	6	8	9	8	8	8	6	8761641000	23757635600	1379895550	10162256900	9786153000	6546795500	5176625200	12021300200	3163272700	4476098000	6106836000	4015840260
sp|P16083|NQO2_HUMAN	P16083	NQO2_HUMAN	NQO2	231	Homo sapiens	1:Experimental evidence at protein level	Ribosyldihydronicotinamide dehydrogenase [quinone]	1	0.999	13	38	38	38	5	5	4	5	6	13	5	5	4	5	6	13	5	5	4	5	6	13	56413704	172579536	36491816	54321368	123931760	584859580	18648032	43609732	18166144	17016282	34333452	124819008
sp|P16150|LEUK_HUMAN	P16150	LEUK_HUMAN	SPN	400	Homo sapiens	1:Experimental evidence at protein level	Leukosialin	0.9998	0.9981	2	7	7	7	1	1	1	2	1	1	1	1	1	2	1	1	1	1	1	2	1	1	5483024	6.35767e+06	2.9935e+06	5.20236e+06	1.29797e+06	0	3163049	3501908	2.77283e+06	2.96762e+06	1.90355e+06	0
sp|P16152|CBR1_HUMAN	P16152	CBR1_HUMAN	CBR1	277	Homo sapiens	1:Experimental evidence at protein level	Carbonyl reductase [NADPH] 1	1	0.999	11	42	24	42	4	8	5	9	7	9	2	5	2	5	4	6	4	8	5	9	7	9	43806984	53931204	61795344	67831784	80698952	79550096	8877536	13343091	9961417	13794142	13879449	11973277
sp|P16278|BGAL_HUMAN	P16278	BGAL_HUMAN	GLB1	677	Homo sapiens	1:Experimental evidence at protein level	Beta-galactosidase	1	0.999	11	50	50	50	7	9	7	11	11	5	7	9	7	11	11	5	7	9	7	11	11	5	59932612	59056492	57110816	66991348	138799696	42711640	16071201	15079343	15514255	16325979	29943560	13750012
sp|P16284|PECA1_HUMAN	P16284	PECA1_HUMAN	PECAM1	738	Homo sapiens	1:Experimental evidence at protein level	Platelet endothelial cell adhesion molecule	1	0.999	16	39	39	39	7	11	2	6	8	5	7	11	2	6	8	5	7	11	2	6	8	5	92236112	135200576	7500771	50482780	71923304	46341640	25910258	29029916	4.38878e+06	13550186	19822072	11898219
sp|P16401|H15_HUMAN	P16401	H15_HUMAN	HIST1H1B	226	Homo sapiens	1:Experimental evidence at protein level	Histone H1.5	1	0.9989	4	7	7	13	0	1	1	2	0	3	0	1	1	2	0	3	1	2	2	3	1	4	0	0	0	17413686	4.40939e+06	29616434	0	0	0	0	4.40939e+06	29616434
sp|P16562|CRIS2_HUMAN	P16562	CRIS2_HUMAN	CRISP2	243	Homo sapiens	1:Experimental evidence at protein level	Cysteine-rich secretory protein 2	0.9418	0.9974	1	4	4	4	1	1	1	1	0	0	1	1	1	1	0	0	1	1	1	1	0	0	819491	0	0	0	0	0	0	0	0	0	0	0
sp|P16671|CD36_HUMAN	P16671	CD36_HUMAN	CD36	472	Homo sapiens	1:Experimental evidence at protein level	Platelet glycoprotein 4	1	0.999	8	16	16	16	4	8	0	1	2	1	4	8	0	1	2	1	4	8	0	1	2	1	7.41973e+06	56523856	3415939	4.53016e+06	14255560	600958	2.68429e+06	15496557	1.44777e+06	1.31013e+06	4.78917e+06	1.03737e+06
sp|P16870|CBPE_HUMAN	P16870	CBPE_HUMAN	CPE	476	Homo sapiens	1:Experimental evidence at protein level	Carboxypeptidase E	0.9342	0.9971	1	1	1	1	0	0	0	0	0	1	0	0	0	0	0	1	0	0	0	0	0	1	0	1.00893e+06	0	0	0	876492	0	1.00893e+06	0	0	0	876492
sp|P16871|IL7RA_HUMAN	P16871	IL7RA_HUMAN	IL7R	459	Homo sapiens	1:Experimental evidence at protein level	Interleukin-7 receptor subunit alpha	1	0.999	6	11	11	11	0	6	0	2	3	0	0	6	0	2	3	0	0	6	0	2	3	0	0	28050380	0	2.19859e+06	6.19475e+06	0	0	12680120	0	3.47367e+06	5318798	0
sp|P16930|FAAA_HUMAN	P16930	FAAA_HUMAN	FAH	419	Homo sapiens	1:Experimental evidence at protein level	Fumarylacetoacetase	1	0.999	12	54	54	54	9	10	8	10	5	12	9	10	8	10	5	12	9	10	8	10	5	12	86330568	130343416	115458480	88333520	38579292	344118240	20860470	24232230	29423378	21173426	15699471	66496644
sp|P16949|STMN1_HUMAN	P16949	STMN1_HUMAN	STMN1	149	Homo sapiens	1:Experimental evidence at protein level	Stathmin	1	0.999	10	28	14	28	4	4	5	8	2	5	2	1	3	5	0	3	4	4	5	8	2	5	25224956	23691614	32144774	69207192	5.56434e+06	24730332	8195634	7637622	12773356	17204468	3098850	9757211
sp|P17050|NAGAB_HUMAN	P17050	NAGAB_HUMAN	NAGA	411	Homo sapiens	1:Experimental evidence at protein level	Alpha-N-acetylgalactosaminidase	1	0.999	6	20	20	20	3	3	3	3	4	4	3	3	3	3	4	4	3	3	3	3	4	4	28470786	30568156	29229742	35529760	25076630	43431732	11397480	11331467	13017282	11676441	12285561	15541615
sp|P17174|AATC_HUMAN	P17174	AATC_HUMAN	GOT1	413	Homo sapiens	1:Experimental evidence at protein level	Aspartate aminotransferase, cytoplasmic	1	0.999	18	89	89	89	15	14	14	17	15	14	15	14	14	17	15	14	15	14	14	17	15	14	169498816	129139688	204487760	302088608	165914448	314626176	30332286	26831746	32859202	45600364	32241938	47328240
sp|P17181|INAR1_HUMAN	P17181	INAR1_HUMAN	IFNAR1	557	Homo sapiens	1:Experimental evidence at protein level	Interferon alpha/beta receptor 1	1	0.999	8	20	20	20	3	8	0	3	3	3	3	8	0	3	3	3	3	8	0	3	3	3	16178538	93202464	0	8249038	19734976	7.69665e+06	5.70698e+06	15315290	0	2.32595e+06	6067779	4398804
sp|P17213|BPI_HUMAN	P17213	BPI_HUMAN	BPI	487	Homo sapiens	1:Experimental evidence at protein level	Bactericidal permeability-increasing protein	1	0.999	12	13	13	13	0	0	0	0	0	13	0	0	0	0	0	13	0	0	0	0	0	13	0	0	0	0	0	107054920	0	0	0	0	0	0
sp|P17655|CAN2_HUMAN	P17655	CAN2_HUMAN	CAPN2	700	Homo sapiens	1:Experimental evidence at protein level	Calpain-2 catalytic subunit	1	0.9987	11	26	26	26	6	5	6	3	5	1	6	5	6	3	5	1	6	5	6	3	5	1	22223256	13806338	55173512	6620026	13413785	12137598	18126930	13137371	13364781	9328824	11458588	8.13935e+06
sp|P17813|EGLN_HUMAN	P17813	EGLN_HUMAN	ENG	658	Homo sapiens	1:Experimental evidence at protein level	Endoglin	1	0.999	4	21	21	21	4	4	2	4	4	3	4	4	2	4	4	3	4	4	2	4	4	3	43974280	73047984	9946684	34914248	33420508	19339734	18661764	27249104	4341820	13311523	13687245	7.97175e+06
sp|P17900|SAP3_HUMAN	P17900	SAP3_HUMAN	GM2A	193	Homo sapiens	1:Experimental evidence at protein level	Ganglioside GM2 activator	1	0.9989	6	26	26	26	5	6	4	4	4	3	5	6	4	4	4	3	5	6	4	4	4	3	167014976	304079520	28166482	107480512	80687496	67559840	59054328	121291904	11077310	41506640	35165344	23033624
sp|P17927|CR1_HUMAN	P17927	CR1_HUMAN	CR1	2039	Homo sapiens	1:Experimental evidence at protein level	Complement receptor type 1	0.9945	0.9956	2	2	2	2	1	0	0	0	0	1	1	0	0	0	0	1	1	0	0	0	0	1	0	0	3732965	0	2.25055e+06	4.58446e+06	0	0	3732965	0	2.25055e+06	4.58446e+06
sp|P17931|LEG3_HUMAN	P17931	LEG3_HUMAN	LGALS3	250	Homo sapiens	1:Experimental evidence at protein level	Galectin-3	1	0.999	11	68	68	68	12	13	11	11	11	10	12	13	11	11	11	10	12	13	11	11	11	10	726041470	1128294780	473486368	1142596220	680084350	1207201920	160595488	318305952	106653976	236229696	193957344	289132416
sp|P17936|IBP3_HUMAN	P17936	IBP3_HUMAN	IGFBP3	291	Homo sapiens	1:Experimental evidence at protein level	Insulin-like growth factor-binding protein 3	1	0.9989	3	7	7	7	1	0	3	3	0	0	1	0	3	3	0	0	1	0	3	3	0	0	817021	0	6920094	4.07203e+06	1.4165e+06	0	1.23265e+06	0	4.01559e+06	3839701	1.33568e+06	0
sp|P17987|TCPA_HUMAN	P17987	TCPA_HUMAN	TCP1	556	Homo sapiens	1:Experimental evidence at protein level	T-complex protein 1 subunit alpha	0.8178	0.9909	1	2	2	2	0	0	0	1	1	0	0	0	0	1	1	0	0	0	0	1	1	0	0	1.25483e+06	771635	1.04054e+06	844256	0	0	1.25483e+06	771635	1.04054e+06	844256	0
sp|P18065|IBP2_HUMAN	P18065	IBP2_HUMAN	IGFBP2	325	Homo sapiens	1:Experimental evidence at protein level	Insulin-like growth factor-binding protein 2	1	0.999	5	14	14	14	2	3	1	4	1	3	2	3	1	4	1	3	2	3	1	4	1	3	11734574	13511416	8839854	25763984	2.12792e+06	8537245	7.64544e+06	6362803	5.57479e+06	15342057	4.16009e+06	4.09623e+06
sp|P18206|VINC_HUMAN	P18206	VINC_HUMAN	VCL	1134	Homo sapiens	1:Experimental evidence at protein level	Vinculin	1	0.999	46	122	122	122	10	15	16	15	19	47	10	15	16	15	19	47	10	15	16	15	19	47	27910580	59457452	76678448	25935900	76432896	1246108030	6823787	10387318	9756230	6.35504e+06	13812139	144998944
sp|P18428|LBP_HUMAN	P18428	LBP_HUMAN	LBP	481	Homo sapiens	1:Experimental evidence at protein level	Lipopolysaccharide-binding protein	1	0.999	3	3	3	3	0	0	2	0	1	0	0	0	2	0	1	0	0	0	2	0	1	0	0	0	0	0	0	0	0	0	0	0	0	0
sp|P18510|IL1RA_HUMAN	P18510	IL1RA_HUMAN	IL1RN	177	Homo sapiens	1:Experimental evidence at protein level	Interleukin-1 receptor antagonist protein	1	0.999	5	14	14	14	0	2	3	5	3	1	0	2	3	5	3	1	0	2	3	5	3	1	4.03271e+06	5.60243e+06	27292764	31390096	45109784	15743002	4218192	5.86011e+06	16528768	11028026	20155998	9500565
sp|P18621|RL17_HUMAN	P18621	RL17_HUMAN	RPL17	184	Homo sapiens	1:Experimental evidence at protein level	60S ribosomal protein L17	0.958	0.9982	1	3	3	3	0	0	0	1	1	1	0	0	0	1	1	1	0	0	0	1	1	1	0	1.72403e+06	3.45938e+06	3.35433e+06	3605099	6.4874e+06	0	1.72403e+06	3.45938e+06	3.35433e+06	3605099	6.4874e+06
sp|P18669|PGAM1_HUMAN	P18669	PGAM1_HUMAN	PGAM1	254	Homo sapiens	1:Experimental evidence at protein level	Phosphoglycerate mutase 1	1	0.999	15	94	42	94	17	13	16	14	17	17	9	6	6	6	8	7	17	13	16	14	17	17	730645500	511264288	854971710	531518272	563979650	2072297470	146886400	88644992	159181056	94946696	122159336	382155008
sp|P18754|RCC1_HUMAN	P18754	RCC1_HUMAN	RCC1	421	Homo sapiens	1:Experimental evidence at protein level	Regulator of chromosome condensation	0.949	0.9978	1	1	1	1	0	0	0	1	0	0	0	0	0	1	0	0	0	0	0	1	0	0	0	0	0	0	0	0	0	0	0	0	0	0
sp|P18827|SDC1_HUMAN	P18827	SDC1_HUMAN	SDC1	310	Homo sapiens	1:Experimental evidence at protein level	Syndecan-1	0.9762	0.999	1	6	6	6	1	1	1	1	1	1	1	1	1	1	1	1	1	1	1	1	1	1	0	184596800	110723496	188327216	74544312	52928488	0	184596800	110723496	188327216	74544312	52928488
sp|P19012|K1C15_HUMAN	P19012	K1C15_HUMAN	KRT15	456	Homo sapiens	1:Experimental evidence at protein level	Keratin, type I cytoskeletal 15	0.9882	0.9975	9	1	1	39	0	0	0	0	1	0	0	0	0	0	1	0	6	5	5	7	10	6	0	0	0	0	72045184	0	0	0	0	0	0	0
sp|P19021|AMD_HUMAN	P19021	AMD_HUMAN	PAM	973	Homo sapiens	1:Experimental evidence at protein level	Peptidyl-glycine alpha-amidating monooxygenase	1	0.999	17	60	60	60	15	13	4	9	8	11	15	13	4	9	8	11	15	13	4	9	8	11	237280432	257980176	14036420	73071472	117694496	126000728	40201108	59479196	7744730	23310762	20481024	24374262
sp|P19022|CADH2_HUMAN	P19022	CADH2_HUMAN	CDH2	906	Homo sapiens	1:Experimental evidence at protein level	Cadherin-2	0.768	0.9876	1	1	1	1	0	0	1	0	0	0	0	0	1	0	0	0	0	0	1	0	0	0	0	0	2.97982e+06	0	1.49232e+06	0	0	0	2.97982e+06	0	1.49232e+06	0
sp|P19256|LFA3_HUMAN	P19256	LFA3_HUMAN	CD58	250	Homo sapiens	1:Experimental evidence at protein level	Lymphocyte function-associated antigen 3	1	0.999	3	13	13	13	3	5	0	1	2	2	3	5	0	1	2	2	3	5	0	1	2	2	15093976	27640806	0	0	32907206	6.45941e+06	10396843	19734984	0	0	21111184	6.45941e+06
sp|P19320|VCAM1_HUMAN	P19320	VCAM1_HUMAN	VCAM1	739	Homo sapiens	1:Experimental evidence at protein level	Vascular cell adhesion protein 1	1	0.999	14	23	22	23	0	0	14	6	2	1	0	0	13	6	2	1	0	0	14	6	2	1	2.14804e+06	529279	58038424	11078246	4309899	4.40869e+06	1.0564e+06	4.517e+06	13596825	3.08697e+06	3.5837e+06	2438200
sp|P19338|NUCL_HUMAN	P19338	NUCL_HUMAN	NCL	710	Homo sapiens	1:Experimental evidence at protein level	Nucleolin	1	0.999	19	53	53	53	1	7	11	15	4	15	1	7	11	15	4	15	1	7	11	15	4	15	2983475	26126214	94096528	91263600	27441044	136460688	3.21016e+06	6122265	13221291	10753074	7043615	14659360
sp|P19367|HXK1_HUMAN	P19367	HXK1_HUMAN	HK1	917	Homo sapiens	1:Experimental evidence at protein level	Hexokinase-1	1	0.999	18	27	22	27	0	0	5	19	3	0	0	0	5	15	2	0	0	0	5	19	3	0	631974	0	21607728	69269816	3960784	5159474	710685	0	4.63485e+06	9365026	3.00855e+06	8542761
sp|P19440|GGT1_HUMAN	P19440	GGT1_HUMAN	GGT1	569	Homo sapiens	1:Experimental evidence at protein level	Glutathione hydrolase 1 proenzyme	1	0.999	7	13	1	13	4	7	0	1	1	0	0	1	0	0	0	0	4	7	0	1	1	0	10351037	43751424	3963290	2.08747e+06	1.72647e+06	0	5.88994e+06	13607242	1.75082e+06	2152478	1.01098e+06	0
sp|P19652|A1AG2_HUMAN	P19652	A1AG2_HUMAN	ORM2	201	Homo sapiens	1:Experimental evidence at protein level	Alpha-1-acid glycoprotein 2	1	0.999	10	33	33	56	6	6	6	4	7	4	6	6	6	4	7	4	10	10	10	8	10	8	265994784	582432580	1309897470	516098688	490801600	588094780	118867112	293983424	497616512	181258944	468133952	240098976
sp|P19823|ITIH2_HUMAN	P19823	ITIH2_HUMAN	ITIH2	946	Homo sapiens	1:Experimental evidence at protein level	Inter-alpha-trypsin inhibitor heavy chain H2	1	0.999	36	176	176	176	36	26	37	26	32	19	36	26	37	26	32	19	36	26	37	26	32	19	1700024060	1054432960	2788070910	1030249600	1096629250	464608960	157178544	103341328	284460992	93106656	115680480	46181324
sp|P19827|ITIH1_HUMAN	P19827	ITIH1_HUMAN	ITIH1	911	Homo sapiens	1:Experimental evidence at protein level	Inter-alpha-trypsin inhibitor heavy chain H1	1	0.999	32	138	138	138	28	20	32	20	22	16	28	20	32	20	22	16	28	20	32	20	22	16	980965820	1067759360	4341670900	676575300	717182980	484053696	320201056	202847648	756506240	184714608	266580448	140936960
sp|P19835|CEL_HUMAN	P19835	CEL_HUMAN	CEL	753	Homo sapiens	1:Experimental evidence at protein level	Bile salt-activated lipase	0.961	0.9869	2	2	2	2	0	0	0	2	0	0	0	0	0	2	0	0	0	0	0	2	0	0	0	0	0	0	0	0	0	0	0	0	0	0
sp|P19878|NCF2_HUMAN	P19878	NCF2_HUMAN	NCF2	526	Homo sapiens	1:Experimental evidence at protein level	Neutrophil cytosol factor 2	0.949	0.9978	1	1	1	1	0	0	0	0	0	1	0	0	0	0	0	1	0	0	0	0	0	1	0	0	0	0	0	3.04503e+06	0	0	0	0	0	0
sp|P19957|ELAF_HUMAN	P19957	ELAF_HUMAN	PI3	117	Homo sapiens	1:Experimental evidence at protein level	Elafin	0.9999	0.997	3	8	8	8	1	2	1	1	1	2	1	2	1	1	1	2	1	2	1	1	1	2	1.16131e+06	3644756	1.47322e+06	996354	0	6.23501e+06	1.16974e+06	3671236	1.48393e+06	1.00359e+06	0	2449462
sp|P19961|AMY2B_HUMAN	P19961	AMY2B_HUMAN	AMY2B	511	Homo sapiens	1:Experimental evidence at protein level	Alpha-amylase 2B	0.9998	0.9989	25	3	3	152	1	1	0	0	1	0	1	1	0	0	1	0	14	29	26	24	33	26	0	0	0	0	0	0	0	0	0	0	0	0
sp|P19971|TYPH_HUMAN	P19971	TYPH_HUMAN	TYMP	482	Homo sapiens	1:Experimental evidence at protein level	Thymidine phosphorylase	1	0.999	9	25	25	25	3	1	8	8	2	3	3	1	8	8	2	3	3	1	8	8	2	3	17536570	11608708	32563836	34093148	27190260	14318874	6.58193e+06	5.59301e+06	8760495	8727360	10756421	4.02359e+06
sp|P20036|DPA1_HUMAN	P20036	DPA1_HUMAN	HLA-DPA1	260	Homo sapiens	1:Experimental evidence at protein level	HLA class II histocompatibility antigen, DP alpha 1 chain	1	0.999	5	18	18	18	2	4	2	3	3	4	2	4	2	3	3	4	2	4	2	3	3	4	35181612	60877124	34225644	137224096	103493480	69904216	22332530	44873540	22301054	61374648	58151076	52924444
sp|P20039|2B1B_HUMAN	P20039	2B1B_HUMAN	HLA-DRB1	266	Homo sapiens	1:Experimental evidence at protein level	HLA class II histocompatibility antigen, DRB1-11 beta chain	0.9821	0.9962	7	3	3	23	1	1	1	0	0	0	1	1	1	0	0	0	3	4	6	4	3	3	20687830	52984376	0	0	0	0	20687830	52984376	0	0	0	0
sp|P20042|IF2B_HUMAN	P20042	IF2B_HUMAN	EIF2S2	333	Homo sapiens	1:Experimental evidence at protein level	Eukaryotic translation initiation factor 2 subunit 2	0.9999	0.9989	2	3	3	3	0	0	1	1	0	1	0	0	1	1	0	1	0	0	1	1	0	1	0	0	0	0	0	0	0	0	0	0	0	0
sp|P20061|TCO1_HUMAN	P20061	TCO1_HUMAN	TCN1	433	Homo sapiens	1:Experimental evidence at protein level	Transcobalamin-1	1	0.999	12	64	64	64	10	10	8	13	10	13	10	10	8	13	10	13	10	10	8	13	10	13	98145904	449290432	172463152	1984086400	712033410	2705185020	28910252	100471464	47459612	483989504	160407440	569859200
sp|P20073|ANXA7_HUMAN	P20073	ANXA7_HUMAN	ANXA7	488	Homo sapiens	1:Experimental evidence at protein level	Annexin A7	1	0.999	12	23	23	23	0	4	0	5	3	11	0	4	0	5	3	11	0	4	0	5	3	11	93328.8	8758135	1.98576e+06	7397377	12573611	108120568	848653	2.97776e+06	895750	2.11286e+06	3.68018e+06	19215270
sp|P20138|CD33_HUMAN	P20138	CD33_HUMAN	CD33	364	Homo sapiens	1:Experimental evidence at protein level	Myeloid cell surface antigen CD33	1	0.999	7	25	25	25	5	5	4	5	3	3	5	5	4	5	3	3	5	5	4	5	3	3	52358796	93685512	22310858	50627432	16466838	18305546	18739690	33075480	8836007	14783732	7934780	9943084
sp|P20142|PEPC_HUMAN	P20142	PEPC_HUMAN	PGC	388	Homo sapiens	1:Experimental evidence at protein level	Gastricsin	1	0.999	3	18	18	18	4	4	2	2	4	2	4	4	2	2	4	2	4	4	2	2	4	2	871120510	569224130	262904944	515388800	4903824900	469236288	402835168	243560224	111014144	238913152	2039884540	206777216
sp|P20160|CAP7_HUMAN	P20160	CAP7_HUMAN	AZU1	251	Homo sapiens	1:Experimental evidence at protein level	Azurocidin	1	0.999	7	12	12	12	0	0	1	2	0	9	0	0	1	2	0	9	0	0	1	2	0	9	0	0	4.38034e+06	9450587	0	2872720130	0	0	4.38034e+06	9450587	0	1600123650
sp|P20231|TRYB2_HUMAN	P20231	TRYB2_HUMAN	TPSB2	275	Homo sapiens	1:Experimental evidence at protein level	Tryptase beta-2	1	0.999	3	5	0	5	1	0	0	3	0	1	0	0	0	0	0	0	1	0	0	3	0	1	3.79597e+06	0	0	23636742	0	13110143	3.79597e+06	0	0	11688436	0	9266476	sp|Q15661|TRYB1_HUMAN
sp|P20333|TNR1B_HUMAN	P20333	TNR1B_HUMAN	TNFRSF1B	461	Homo sapiens	1:Experimental evidence at protein level	Tumor necrosis factor receptor superfamily member 1B	0.9741	0.9989	1	1	1	1	0	0	1	0	0	0	0	0	1	0	0	0	0	0	1	0	0	0	0	0	0	0	0	0	0	0	0	0	0	0
sp|P20472|PRVA_HUMAN	P20472	PRVA_HUMAN	PVALB	110	Homo sapiens	1:Experimental evidence at protein level	Parvalbumin alpha	0.5978	0.9729	1	1	1	1	0	0	0	0	0	1	0	0	0	0	0	1	0	0	0	0	0	1	0	1.00987e+06	591226	571729	1284812	2.03324e+06	0	1.00987e+06	591226	571729	1284812	2.03324e+06
sp|P20618|PSB1_HUMAN	P20618	PSB1_HUMAN	PSMB1	241	Homo sapiens	1:Experimental evidence at protein level	Proteasome subunit beta type-1	1	0.999	7	34	34	34	4	6	7	7	4	6	4	6	7	7	4	6	4	6	7	7	4	6	33464916	58992372	94869872	88262024	45568224	123596016	7880521	13598057	18567708	15779560	10603931	25744726
sp|P20700|LMNB1_HUMAN	P20700	LMNB1_HUMAN	LMNB1	586	Homo sapiens	1:Experimental evidence at protein level	Lamin-B1	1	0.999	8	13	13	15	0	2	4	1	1	5	0	2	4	1	1	5	0	2	5	1	1	6	103358	2.61389e+06	10126524	1.88394e+06	548204	21821492	233856	966138	4555361	783006	1.24036e+06	6793791
sp|P20701|ITAL_HUMAN	P20701	ITAL_HUMAN	ITGAL	1170	Homo sapiens	1:Experimental evidence at protein level	Integrin alpha-L	1	0.9982	9	18	18	18	3	6	4	1	4	0	3	6	4	1	4	0	3	6	4	1	4	0	26996014	25310068	98773784	40140852	44452124	48254504	16739112	26512792	73261984	18800600	28771590	31905822
sp|P20711|DDC_HUMAN	P20711	DDC_HUMAN	DDC	480	Homo sapiens	1:Experimental evidence at protein level	Aromatic-L-amino-acid decarboxylase	0.9454	0.9976	1	1	1	1	0	0	0	0	0	1	0	0	0	0	0	1	0	0	0	0	0	1	0	0	0	0	340004	814189	0	0	0	0	340004	814189
sp|P20742|PZP_HUMAN	P20742	PZP_HUMAN	PZP	1482	Homo sapiens	1:Experimental evidence at protein level	Pregnancy zone protein	1	0.999	43	53	53	88	10	0	35	0	3	5	10	0	35	0	3	5	14	6	43	5	7	13	46957156	0	1087774210	0	5923084	11756366	10953915	0	108552696	0	5.36795e+06	7440842
sp|P20810|ICAL_HUMAN	P20810	ICAL_HUMAN	CAST	708	Homo sapiens	1:Experimental evidence at protein level	Calpastatin	1	0.999	22	82	82	82	8	14	16	20	11	13	8	14	16	20	11	13	8	14	16	20	11	13	19034636	127561872	161995248	158677936	76491144	129131744	8686534	18575228	23224724	28936654	16149306	22907596
sp|P20827|EFNA1_HUMAN	P20827	EFNA1_HUMAN	EFNA1	205	Homo sapiens	1:Experimental evidence at protein level	Ephrin-A1	1	0.999	4	18	18	18	3	3	2	3	4	3	3	3	2	3	4	3	3	3	2	3	4	3	166108688	149333680	31094946	99537872	84910416	54614236	72459680	63641172	13457434	42652480	36703476	23790234
sp|P20851|C4BPB_HUMAN	P20851	C4BPB_HUMAN	C4BPB	252	Homo sapiens	1:Experimental evidence at protein level	C4b-binding protein beta chain	0.9689	0.9987	1	1	1	1	0	0	1	0	0	0	0	0	1	0	0	0	0	0	1	0	0	0	0	0	9072410	1.01667e+06	0	0	0	0	9072410	1.01667e+06	0	0
sp|P20908|CO5A1_HUMAN	P20908	CO5A1_HUMAN	COL5A1	1838	Homo sapiens	1:Experimental evidence at protein level	Collagen alpha-1(V) chain	1	0.9984	3	11	11	11	1	1	2	2	3	2	1	1	2	2	3	2	1	1	2	2	3	2	7718136	3.80213e+06	11621924	4491463	10493458	8533448	8.2462e+06	3.03002e+06	13092885	4491463	9172089	7581028
sp|P20930|FILA_HUMAN	P20930	FILA_HUMAN	FLG	4061	Homo sapiens	1:Experimental evidence at protein level	Filaggrin	1	0.9988	5	5	5	5	0	0	0	0	5	0	0	0	0	0	5	0	0	0	0	0	5	0	0	0	0	0	25059892	0	0	0	0	0	0	0
sp|P20933|ASPG_HUMAN	P20933	ASPG_HUMAN	AGA	346	Homo sapiens	1:Experimental evidence at protein level	N(4)-(beta-N-acetylglucosaminyl)-L-asparaginase	1	0.999	5	18	18	18	4	2	2	2	3	5	4	2	2	2	3	5	4	2	2	2	3	5	21655950	13204862	13811067	15411907	21152952	59725716	12692888	8683037	8743589	9753455	11947436	24974146
sp|P20962|PTMS_HUMAN	P20962	PTMS_HUMAN	PTMS	102	Homo sapiens	1:Experimental evidence at protein level	Parathymosin	1	0.999	3	19	19	19	2	3	4	3	3	4	2	3	4	3	3	4	2	3	4	3	3	4	18418366	135855568	193515408	192972576	187609808	135777744	7.5208e+06	54016988	76654592	71233416	74590544	55590648
sp|P21217|FUT3_HUMAN	P21217	FUT3_HUMAN	FUT3	361	Homo sapiens	2:Experimental evidence at transcript level	Galactoside 3(4)-L-fucosyltransferase	1	0.9984	3	6	0	6	1	0	0	1	2	2	0	0	0	0	0	0	1	0	0	1	2	2	1.20352e+06	1.1295e+06	0	2405771	1.43638e+06	5455819	1.20352e+06	1.1295e+06	0	2405771	1.43638e+06	2.7707e+06	sp|P51993|FUT6_HUMAN, sp|Q11128|FUT5_HUMAN
sp|P21266|GSTM3_HUMAN	P21266	GSTM3_HUMAN	GSTM3	225	Homo sapiens	1:Experimental evidence at protein level	Glutathione S-transferase Mu 3	0.7077	0.9832	2	1	1	3	1	0	0	0	0	0	1	0	0	0	0	0	1	0	0	1	0	1	2.75808e+06	0	0	0	0	0	0	0	0	0	0	0
sp|P21291|CSRP1_HUMAN	P21291	CSRP1_HUMAN	CSRP1	193	Homo sapiens	1:Experimental evidence at protein level	Cysteine and glycine-rich protein 1	1	0.999	4	6	6	6	0	0	1	4	0	1	0	0	1	4	0	1	0	0	1	4	0	1	0	0	13409338	19414250	0	0	0	0	8.35633e+06	11276655	0	0
sp|P21333|FLNA_HUMAN	P21333	FLNA_HUMAN	FLNA	2647	Homo sapiens	1:Experimental evidence at protein level	Filamin-A	1	0.999	99	304	280	304	26	39	44	64	35	96	24	37	40	57	33	89	26	39	44	64	35	96	181638432	268091040	278776896	476661120	255887376	17898815500	45238616	72498208	67789240	99407688	68476848	324646848
sp|P21399|ACOC_HUMAN	P21399	ACOC_HUMAN	ACO1	889	Homo sapiens	1:Experimental evidence at protein level	Cytoplasmic aconitate hydratase	1	0.999	24	69	69	69	5	12	17	22	8	5	5	12	17	22	8	5	5	12	17	22	8	5	14408197	37803144	113802440	190837120	30012990	11015224	4.99768e+06	7.63516e+06	16162938	21259254	9443368	5903166
sp|P21583|SCF_HUMAN	P21583	SCF_HUMAN	KITLG	273	Homo sapiens	1:Experimental evidence at protein level	Kit ligand	0.9735	0.9989	1	6	6	6	1	1	1	1	1	1	1	1	1	1	1	1	1	1	1	1	1	1	9412922	24047074	13372135	9050978	12117512	14255577	9412922	24047074	13372135	9050978	12117512	14255577
sp|P21695|GPDA_HUMAN	P21695	GPDA_HUMAN	GPD1	349	Homo sapiens	1:Experimental evidence at protein level	Glycerol-3-phosphate dehydrogenase [NAD(+)], cytoplasmic	1	0.999	7	11	11	11	1	2	1	6	1	0	1	2	1	6	1	0	1	2	1	6	1	0	10388227	4059609	1.3319e+06	34191520	3.45064e+06	1.09663e+06	2.63782e+06	2.66231e+06	1.67799e+06	7.02332e+06	6.12213e+06	1381587
sp|P21757|MSRE_HUMAN	P21757	MSRE_HUMAN	MSR1	451	Homo sapiens	1:Experimental evidence at protein level	Macrophage scavenger receptor types I and II	1	0.9983	6	18	18	18	3	5	2	3	3	2	3	5	2	3	3	2	3	5	2	3	3	2	18379604	26267344	13398350	4.58437e+06	30992410	8345946	10006761	12481458	7260742	2.87094e+06	16135813	4.60657e+06
sp|P21802|FGFR2_HUMAN	P21802	FGFR2_HUMAN	FGFR2	821	Homo sapiens	1:Experimental evidence at protein level	Fibroblast growth factor receptor 2	1	0.999	7	29	24	29	6	6	1	6	5	5	5	5	1	5	4	4	6	6	1	6	5	5	100738480	147116672	1.58569e+06	38476676	43293888	42186704	30274694	37041228	4.2683e+06	15389711	14717334	13408129
sp|P21860|ERBB3_HUMAN	P21860	ERBB3_HUMAN	ERBB3	1342	Homo sapiens	1:Experimental evidence at protein level	Receptor tyrosine-protein kinase erbB-3	0.9999	0.9978	2	9	9	9	2	2	0	1	2	2	2	2	0	1	2	2	2	2	0	1	2	2	13993713	18383026	916024	4.99861e+06	4.31031e+06	6808261	8509821	11608761	1770435	3.10791e+06	3955352	6.24759e+06
sp|P21926|CD9_HUMAN	P21926	CD9_HUMAN	CD9	228	Homo sapiens	1:Experimental evidence at protein level	CD9 antigen	1	0.999	4	16	16	16	3	4	3	2	3	1	3	4	3	2	3	1	3	4	3	2	3	1	33339738	116620168	18754246	14415373	27870684	8.11578e+06	20497998	62901076	11586996	8812582	16340394	5.42934e+06
sp|P21964|COMT_HUMAN	P21964	COMT_HUMAN	COMT	271	Homo sapiens	1:Experimental evidence at protein level	Catechol O-methyltransferase	0.9485	0.9978	1	1	1	1	0	0	0	1	0	0	0	0	0	1	0	0	0	0	0	1	0	0	0	0	0	0	0	0	0	0	0	0	0	0
sp|P21980|TGM2_HUMAN	P21980	TGM2_HUMAN	TGM2	687	Homo sapiens	1:Experimental evidence at protein level	Protein-glutamine gamma-glutamyltransferase 2	1	0.999	22	91	91	91	19	19	15	18	15	5	19	19	15	18	15	5	19	19	15	18	15	5	200302384	369883456	143636608	430787808	170978800	37081468	30191100	52178012	31059000	55259268	30544768	12964926
sp|P22061|PIMT_HUMAN	P22061	PIMT_HUMAN	PCMT1	227	Homo sapiens	1:Experimental evidence at protein level	Protein-L-isoaspartate(D-aspartate) O-methyltransferase	1	0.999	3	13	13	13	3	3	1	2	2	2	3	3	1	2	2	2	3	3	1	2	2	2	13372004	15903800	1450781	9650859	6012583	5.3253e+06	5.39061e+06	8064953	1.8073e+06	4.0087e+06	6.08851e+06	2.57974e+06
sp|P22079|PERL_HUMAN	P22079	PERL_HUMAN	LPO	712	Homo sapiens	1:Experimental evidence at protein level	Lactoperoxidase	1	0.999	25	50	50	50	1	4	1	24	2	18	1	4	1	24	2	18	1	4	1	24	2	18	2.20405e+06	16771958	10382383	337920960	7.92701e+06	196965904	3.34071e+06	6984872	4.14805e+06	44316680	2.86004e+06	29665002
sp|P22102|PUR2_HUMAN	P22102	PUR2_HUMAN	GART	1010	Homo sapiens	1:Experimental evidence at protein level	Trifunctional purine biosynthetic protein adenosine-3	1	0.994	3	7	7	7	1	0	2	3	0	1	1	0	2	3	0	1	1	0	2	3	0	1	1.72217e+06	738260	2.05232e+06	3294009	0	1.41553e+06	817664	870212	1.06422e+06	1.74679e+06	0	1.66854e+06
sp|P22105|TENX_HUMAN	P22105	TENX_HUMAN	TNXB	4244	Homo sapiens	1:Experimental evidence at protein level	Tenascin-X	1	0.999	12	40	25	40	6	5	10	8	7	4	4	3	7	4	4	3	6	5	10	8	7	4	23666100	17383110	59651280	28507676	32159762	9359912	8161894	5466462	15365940	9262410	9805087	4833723
sp|P22304|IDS_HUMAN	P22304	IDS_HUMAN	IDS	550	Homo sapiens	1:Experimental evidence at protein level	Iduronate 2-sulfatase	1	0.999	11	37	37	37	7	9	3	5	9	4	7	9	3	5	9	4	7	9	3	5	9	4	20796880	63131032	10347088	37684616	99882976	4.59016e+06	7489756	13399167	5457665	6770280	17335868	5433186
sp|P22307|NLTP_HUMAN	P22307	NLTP_HUMAN	SCP2	547	Homo sapiens	1:Experimental evidence at protein level	Non-specific lipid-transfer protein	0.8866	0.9947	1	3	3	3	1	1	0	1	0	0	1	1	0	1	0	0	1	1	0	1	0	0	0	0	767856	1.52424e+06	0	0	0	0	767856	1.52424e+06	0	0
sp|P22314|UBA1_HUMAN	P22314	UBA1_HUMAN	UBA1	1058	Homo sapiens	1:Experimental evidence at protein level	Ubiquitin-like modifier-activating enzyme 1	1	0.999	29	123	123	123	18	16	20	22	23	24	18	16	20	22	23	24	18	16	20	22	23	24	96432184	114113880	149395888	161682096	270616320	237916320	14349364	15218623	22598596	17793142	27343882	23244420
sp|P22352|GPX3_HUMAN	P22352	GPX3_HUMAN	GPX3	226	Homo sapiens	1:Experimental evidence at protein level	Glutathione peroxidase 3	1	0.999	6	41	41	41	9	8	6	9	6	3	9	8	6	9	6	3	9	8	6	9	6	3	181573584	255940368	257773328	263936288	237375808	129543704	63207728	78155896	78106824	65246676	65933356	32466090
sp|P22392|NDKB_HUMAN	P22392	NDKB_HUMAN	NME2	152	Homo sapiens	1:Experimental evidence at protein level	Nucleoside diphosphate kinase B	1	0.999	12	28	5	62	6	4	4	6	4	4	1	0	1	1	1	1	11	9	11	12	9	10	25946568	28998786	74182448	56648232	26213100	59017940	10002284	9688029	24546512	18054644	9236939	21335480
sp|P22528|SPR1B_HUMAN	P22528	SPR1B_HUMAN	SPRR1B	89	Homo sapiens	1:Experimental evidence at protein level	Cornifin-B	0.7211	0.9842	1	1	0	1	0	0	0	0	1	0	0	0	0	0	0	0	0	0	0	0	1	0	0	0	0	0	19955698	0	0	0	0	0	0	0	sp|P35321|SPR1A_HUMAN
sp|P22607|FGFR3_HUMAN	P22607	FGFR3_HUMAN	FGFR3	806	Homo sapiens	1:Experimental evidence at protein level	Fibroblast growth factor receptor 3	1	0.9987	5	9	9	14	3	4	0	2	0	0	3	4	0	2	0	0	4	5	0	3	1	1	22220652	29811364	0	2.96487e+06	0	5223858	6599787	11043666	0	2242748	0	8421456
sp|P22626|ROA2_HUMAN	P22626	ROA2_HUMAN	HNRNPA2B1	353	Homo sapiens	1:Experimental evidence at protein level	Heterogeneous nuclear ribonucleoproteins A2/B1	1	0.999	9	33	33	33	1	3	10	9	3	7	1	3	10	9	3	7	1	3	10	9	3	7	3.13127e+06	14026090	151523936	115630720	15828892	77023712	3.13127e+06	4.47677e+06	43083352	32176224	5799097	22175996
sp|P22692|IBP4_HUMAN	P22692	IBP4_HUMAN	IGFBP4	258	Homo sapiens	1:Experimental evidence at protein level	Insulin-like growth factor-binding protein 4	0.8307	0.9916	1	1	1	1	0	1	0	0	0	0	0	1	0	0	0	0	0	1	0	0	0	0	0	0	0	0	0	0	0	0	0	0	0	0
sp|P22735|TGM1_HUMAN	P22735	TGM1_HUMAN	TGM1	817	Homo sapiens	1:Experimental evidence at protein level	Protein-glutamine gamma-glutamyltransferase K	1	0.999	11	12	12	12	0	0	0	0	12	0	0	0	0	0	12	0	0	0	0	0	12	0	452336	0	0	0	17588914	0	350871	0	0	0	3.16557e+06	0
sp|P22748|CAH4_HUMAN	P22748	CAH4_HUMAN	CA4	312	Homo sapiens	1:Experimental evidence at protein level	Carbonic anhydrase 4	0.9984	0.9987	2	2	2	2	0	0	0	0	0	2	0	0	0	0	0	2	0	0	0	0	0	2	0	0	0	0	0	3261849	0	0	0	0	0	0
sp|P22792|CPN2_HUMAN	P22792	CPN2_HUMAN	CPN2	545	Homo sapiens	1:Experimental evidence at protein level	Carboxypeptidase N subunit 2	1	0.999	12	39	39	39	7	5	11	6	6	4	7	5	11	6	6	4	7	5	11	6	6	4	63616976	20507538	603538500	35821708	82101296	33438708	16649283	8.16171e+06	160453760	9491567	22055060	12392258
sp|P22891|PROZ_HUMAN	P22891	PROZ_HUMAN	PROZ	400	Homo sapiens	1:Experimental evidence at protein level	Vitamin K-dependent protein Z	0.9993	0.9983	2	4	4	4	1	1	2	0	0	0	1	1	2	0	0	0	1	1	2	0	0	0	0	0	12204814	0	0	0	0	0	0	0	0	0
sp|P22894|MMP8_HUMAN	P22894	MMP8_HUMAN	MMP8	467	Homo sapiens	1:Experimental evidence at protein level	Neutrophil collagenase	1	0.999	14	37	37	37	0	1	8	8	3	17	0	1	8	8	3	17	0	1	8	8	3	17	649067	1565988	88012528	36605852	5511444	1503972220	3.66163e+06	7060918	13642411	8115433	2417863	145932640
sp|P22897|MRC1_HUMAN	P22897	MRC1_HUMAN	MRC1	1456	Homo sapiens	1:Experimental evidence at protein level	Macrophage mannose receptor 1	1	0.999	75	430	430	430	76	78	66	71	72	67	76	78	66	71	72	67	76	78	66	71	72	67	7369624100	7480820200	3936337920	4816614900	8536048600	3872626940	451658112	458089568	240035264	249314128	486242144	218626800
sp|P23141|EST1_HUMAN	P23141	EST1_HUMAN	CES1	567	Homo sapiens	1:Experimental evidence at protein level	Liver carboxylesterase 1	1	0.999	29	148	129	148	28	23	30	29	22	16	24	20	26	25	19	15	28	23	30	29	22	16	596260220	601318910	1217145980	1541226500	453567584	110808936	47788256	45185984	95211280	107126296	35520352	11105898
sp|P23142|FBLN1_HUMAN	P23142	FBLN1_HUMAN	FBLN1	703	Homo sapiens	1:Experimental evidence at protein level	Fibulin-1	1	0.999	15	55	55	55	11	10	12	7	6	9	11	10	12	7	6	9	11	10	12	7	6	9	239049104	117914400	183442672	67714080	66283108	66931760	55878008	30852780	56437528	22751064	28587086	27118344
sp|P23280|CAH6_HUMAN	P23280	CAH6_HUMAN	CA6	308	Homo sapiens	1:Experimental evidence at protein level	Carbonic anhydrase 6	0.4257	0.9471	1	1	1	1	0	0	0	0	1	0	0	0	0	0	1	0	0	0	0	0	1	0	0	0	0	0	0	0	0	0	0	0	0	0
sp|P23284|PPIB_HUMAN	P23284	PPIB_HUMAN	PPIB	216	Homo sapiens	1:Experimental evidence at protein level	Peptidyl-prolyl cis-trans isomerase B	1	0.999	13	68	68	68	9	9	16	15	9	10	9	9	16	15	9	10	9	9	16	15	9	10	166642096	150813088	732302660	897538560	151581024	468138336	31508620	33339120	148206224	178914272	34793528	87466288
sp|P23297|S10A1_HUMAN	P23297	S10A1_HUMAN	S100A1	94	Homo sapiens	1:Experimental evidence at protein level	Protein S100-A1	0.9762	0.999	1	2	2	2	0	0	0	1	1	0	0	0	0	1	1	0	0	0	0	1	1	0	0	888402	0	0	4.5593e+06	0	0	888402	0	0	4.5593e+06	0
sp|P23368|MAOM_HUMAN	P23368	MAOM_HUMAN	ME2	584	Homo sapiens	1:Experimental evidence at protein level	NAD-dependent malic enzyme, mitochondrial	0.9825	0.9849	2	2	1	2	0	0	1	1	0	0	0	0	0	1	0	0	0	0	1	1	0	0	0	0	0	0	0	0	0	0	0	0	0	0
sp|P23381|SYWC_HUMAN	P23381	SYWC_HUMAN	WARS	471	Homo sapiens	1:Experimental evidence at protein level	Tryptophan--tRNA ligase, cytoplasmic	1	0.999	23	87	87	87	10	10	27	18	13	9	10	10	27	18	13	9	10	10	27	18	13	9	95651968	119411776	352168032	180012064	173160864	75644296	44433300	41408208	138314464	61535152	63447704	41574132
sp|P23396|RS3_HUMAN	P23396	RS3_HUMAN	RPS3	243	Homo sapiens	1:Experimental evidence at protein level	40S ribosomal protein S3	1	0.9989	5	11	11	11	1	0	4	3	3	0	1	0	4	3	3	0	1	0	4	3	3	0	845278	965557	9592478	3.76754e+06	3.97894e+06	0	845278	965557	2.99958e+06	2135598	1.5537e+06	0
sp|P23468|PTPRD_HUMAN	P23468	PTPRD_HUMAN	PTPRD	1912	Homo sapiens	1:Experimental evidence at protein level	Receptor-type tyrosine-protein phosphatase delta	1	0.999	7	4	4	12	1	3	0	0	0	0	1	3	0	0	0	0	2	5	0	2	1	2	0	0	0	0	0	0	0	0	0	0	0	0
sp|P23470|PTPRG_HUMAN	P23470	PTPRG_HUMAN	PTPRG	1445	Homo sapiens	1:Experimental evidence at protein level	Receptor-type tyrosine-protein phosphatase gamma	1	0.999	11	51	51	51	12	10	9	8	6	6	12	10	9	8	6	6	12	10	9	8	6	6	362095744	265780480	206668480	146655088	130656768	109790960	69036888	59760548	37380668	29300320	28826972	23709454
sp|P23471|PTPRZ_HUMAN	P23471	PTPRZ_HUMAN	PTPRZ1	2315	Homo sapiens	1:Experimental evidence at protein level	Receptor-type tyrosine-protein phosphatase zeta	0.9561	0.9981	1	3	3	3	0	0	0	1	1	1	0	0	0	1	1	1	0	0	0	1	1	1	0	0	0	6798827	5.04323e+06	0	0	0	0	6798827	5.04323e+06	0
sp|P23526|SAHH_HUMAN	P23526	SAHH_HUMAN	AHCY	432	Homo sapiens	1:Experimental evidence at protein level	Adenosylhomocysteinase	1	0.999	14	60	56	60	6	10	10	14	6	14	6	9	9	13	6	13	6	10	10	14	6	14	27377928	105164152	134381872	211811600	107110928	212202656	7807498	15654772	22503572	29739580	18266604	33088152
sp|P23528|COF1_HUMAN	P23528	COF1_HUMAN	CFL1	166	Homo sapiens	1:Experimental evidence at protein level	Cofilin-1	1	0.999	15	71	56	71	8	9	14	15	12	13	6	7	12	12	10	9	8	9	14	15	12	13	184453056	801697730	1472743680	3873668350	1008489470	1317932800	63383276	178748384	440159392	840023740	274363744	344227104
sp|P23588|IF4B_HUMAN	P23588	IF4B_HUMAN	EIF4B	611	Homo sapiens	1:Experimental evidence at protein level	Eukaryotic translation initiation factor 4B	1	0.999	4	7	7	7	0	0	2	2	0	3	0	0	2	2	0	3	0	0	2	2	0	3	0	0	0	1235046	0	18105140	0	0	0	3273789	0	5.97932e+06
sp|P24043|LAMA2_HUMAN	P24043	LAMA2_HUMAN	LAMA2	3122	Homo sapiens	1:Experimental evidence at protein level	Laminin subunit alpha-2	0.9039	0.9956	1	1	1	1	0	1	0	0	0	0	0	1	0	0	0	0	0	1	0	0	0	0	0	0	0	0	0	0	0	0	0	0	0	0
sp|P24071|FCAR_HUMAN	P24071	FCAR_HUMAN	FCAR	287	Homo sapiens	1:Experimental evidence at protein level	Immunoglobulin alpha Fc receptor	0.8141	0.9906	1	1	1	1	0	0	0	0	0	1	0	0	0	0	0	1	0	0	0	0	0	1	0	0	0	0	0	0	0	0	0	0	0	0
sp|P24158|PRTN3_HUMAN	P24158	PRTN3_HUMAN	PRTN3	256	Homo sapiens	1:Experimental evidence at protein level	Myeloblastin	1	0.999	6	17	17	17	0	1	4	4	0	8	0	1	4	4	0	8	0	1	4	4	0	8	5807562	0	115799280	83929328	4.03537e+06	2668827390	1262456450	0	24641160	19390230	4.17633e+06	609707140
sp|P24534|EF1B_HUMAN	P24534	EF1B_HUMAN	EEF1B2	225	Homo sapiens	1:Experimental evidence at protein level	Elongation factor 1-beta	1	0.999	5	23	23	23	3	3	4	6	3	4	3	3	4	6	3	4	3	3	4	6	3	4	16449537	30768004	96034528	105796808	40566356	45259740	5414671	8400391	25974546	29307154	11578027	13256627
sp|P24592|IBP6_HUMAN	P24592	IBP6_HUMAN	IGFBP6	240	Homo sapiens	1:Experimental evidence at protein level	Insulin-like growth factor-binding protein 6	1	0.999	2	12	12	12	2	2	2	2	2	2	2	2	2	2	2	2	2	2	2	2	2	2	22593618	23864408	67382360	38226596	21479500	13652690	9436718	10289530	29968298	16293193	9468617	5861024
sp|P24666|PPAC_HUMAN	P24666	PPAC_HUMAN	ACP1	158	Homo sapiens	1:Experimental evidence at protein level	Low molecular weight phosphotyrosine protein phosphatase	1	0.999	5	21	21	21	1	5	3	4	4	4	1	5	3	4	4	4	1	5	3	4	4	4	4.92064e+06	47644844	21504894	48191404	45744456	38693776	4.92064e+06	32099148	10249973	35087852	23300864	28879650
sp|P24821|TENA_HUMAN	P24821	TENA_HUMAN	TNC	2201	Homo sapiens	1:Experimental evidence at protein level	Tenascin	1	0.999	23	52	52	52	2	6	16	7	4	17	2	6	16	7	4	17	2	6	16	7	4	17	1.60493e+06	8058046	75269152	21973984	14109173	86735368	2.88306e+06	4.44964e+06	13773314	3846086	3.71364e+06	11814840
sp|P25311|ZA2G_HUMAN	P25311	ZA2G_HUMAN	AZGP1	298	Homo sapiens	1:Experimental evidence at protein level	Zinc-alpha-2-glycoprotein	1	0.999	27	210	210	210	38	37	34	32	35	34	38	37	34	32	35	34	38	37	34	32	35	34	59369079000	37437927000	33570867200	35259601000	31448936400	35310379000	9341000700	6372018200	5446213600	5107255800	4800503800	5001820200
sp|P25325|THTM_HUMAN	P25325	THTM_HUMAN	MPST	297	Homo sapiens	1:Experimental evidence at protein level	3-mercaptopyruvate sulfurtransferase	1	0.999	11	59	59	59	10	11	9	9	9	11	10	11	9	9	9	11	10	11	9	9	9	11	56067164	77568304	32554100	49369028	57718716	53052616	13819497	14115044	7628782	11092391	9696902	16179148
sp|P25398|RS12_HUMAN	P25398	RS12_HUMAN	RPS12	132	Homo sapiens	1:Experimental evidence at protein level	40S ribosomal protein S12	0.8629	0.9935	1	1	1	1	0	0	0	1	0	0	0	0	0	1	0	0	0	0	0	1	0	0	0	0	1.59919e+06	3.63265e+06	3.77982e+06	0	0	0	1.59919e+06	3.63265e+06	3.77982e+06	0
sp|P25774|CATS_HUMAN	P25774	CATS_HUMAN	CTSS	331	Homo sapiens	1:Experimental evidence at protein level	Cathepsin S	1	0.999	15	66	66	66	10	10	11	10	9	16	10	10	11	10	9	16	10	10	11	10	9	16	704163840	475584928	413980448	434497568	357216320	1559867650	178831472	116469912	96289344	81104472	87424704	360254016
sp|P25786|PSA1_HUMAN	P25786	PSA1_HUMAN	PSMA1	263	Homo sapiens	1:Experimental evidence at protein level	Proteasome subunit alpha type-1	1	0.999	15	67	67	67	8	10	13	13	7	16	8	10	13	13	7	16	8	10	13	13	7	16	81982664	96489048	239616112	194036272	68161488	271986368	18589360	21901438	49201316	34605828	17968034	57510964
sp|P25787|PSA2_HUMAN	P25787	PSA2_HUMAN	PSMA2	234	Homo sapiens	1:Experimental evidence at protein level	Proteasome subunit alpha type-2	1	0.999	10	44	44	44	7	7	9	7	5	9	7	7	9	7	5	9	7	7	9	7	5	9	41116272	32804816	157293712	83820768	28104062	125920936	14689277	15994088	36019608	25386492	11409438	42674848
sp|P25788|PSA3_HUMAN	P25788	PSA3_HUMAN	PSMA3	255	Homo sapiens	1:Experimental evidence at protein level	Proteasome subunit alpha type-3	1	0.999	9	44	44	44	6	5	8	10	6	9	6	5	8	10	6	9	6	5	8	10	6	9	31394890	48674680	129604712	78609416	40856124	151766272	8.36825e+06	11022652	22959404	14698174	10759027	28030094
sp|P25789|PSA4_HUMAN	P25789	PSA4_HUMAN	PSMA4	261	Homo sapiens	1:Experimental evidence at protein level	Proteasome subunit alpha type-4	1	0.999	10	36	36	36	5	6	6	6	4	9	5	6	6	6	4	9	5	6	6	6	4	9	54856712	62418112	162189856	121451976	43494136	197217984	13904785	16828940	35633164	24853528	12196231	40675172
sp|P25815|S100P_HUMAN	P25815	S100P_HUMAN	S100P	95	Homo sapiens	1:Experimental evidence at protein level	Protein S100-P	1	0.999	3	13	13	13	2	2	2	2	1	4	2	2	2	2	1	4	2	2	2	2	1	4	42319392	83907208	66167552	54690552	227327280	762440450	29553690	56569200	49380564	43004436	169556064	500242656
sp|P26006|ITA3_HUMAN	P26006	ITA3_HUMAN	ITGA3	1051	Homo sapiens	1:Experimental evidence at protein level	Integrin alpha-3	1	0.999	2	4	4	4	1	2	1	0	0	0	1	2	1	0	0	0	1	2	1	0	0	0	3581955	15403439	0	0	1.60612e+06	0	3875347	7.35317e+06	0	0	1.73767e+06	0
sp|P26010|ITB7_HUMAN	P26010	ITB7_HUMAN	ITGB7	798	Homo sapiens	1:Experimental evidence at protein level	Integrin beta-7	0.9743	0.9989	2	1	1	7	0	0	1	0	0	0	0	0	1	0	0	0	1	1	2	1	1	1	0	0	0	0	0	0	0	0	0	0	0	0
sp|P26022|PTX3_HUMAN	P26022	PTX3_HUMAN	PTX3	381	Homo sapiens	1:Experimental evidence at protein level	Pentraxin-related protein PTX3	1	0.999	5	5	5	5	0	0	0	0	0	5	0	0	0	0	0	5	0	0	0	0	0	5	0	0	0	0	0	50194684	0	0	0	0	0	0
sp|P26038|MOES_HUMAN	P26038	MOES_HUMAN	MSN	577	Homo sapiens	1:Experimental evidence at protein level	Moesin	1	0.999	48	319	253	319	56	52	58	56	45	52	46	43	45	45	33	41	56	52	58	56	45	52	2413710340	2735747840	4043964670	5029809700	1860222080	2928604160	228634016	239853232	402288960	423978368	164186752	273674752
sp|P26447|S10A4_HUMAN	P26447	S10A4_HUMAN	S100A4	101	Homo sapiens	1:Experimental evidence at protein level	Protein S100-A4	1	0.9989	6	38	38	38	7	7	4	8	6	6	7	7	4	8	6	6	7	7	4	8	6	6	503497312	704631940	484289184	1096645890	743439300	1126376580	174905392	202275904	154685424	283697824	277071040	273710464
sp|P26572|MGAT1_HUMAN	P26572	MGAT1_HUMAN	MGAT1	445	Homo sapiens	1:Experimental evidence at protein level	Alpha-1,3-mannosyl-glycoprotein 2-beta-N-acetylglucosaminyltransferase	0.9911	0.9957	2	4	4	4	1	2	0	0	1	0	1	2	0	0	1	0	1	2	0	0	1	0	2.23977e+06	5.64802e+06	0	0	1.53299e+06	0	2.23977e+06	3.64159e+06	0	0	1.53299e+06	0
sp|P26583|HMGB2_HUMAN	P26583	HMGB2_HUMAN	HMGB2	209	Homo sapiens	1:Experimental evidence at protein level	High mobility group protein B2	1	0.999	5	12	12	12	0	1	1	2	1	7	0	1	1	2	1	7	0	1	1	2	1	7	2325528	5555804	9568893	18090632	2246906	66740276	1.17707e+06	4331995	11247193	7.52532e+06	2.04588e+06	20065778
sp|P26639|SYTC_HUMAN	P26639	SYTC_HUMAN	TARS1	723	Homo sapiens	1:Experimental evidence at protein level	Threonine--tRNA ligase 1, cytoplasmic	1	0.9989	12	22	19	22	0	0	8	8	0	6	0	0	7	7	0	5	0	0	8	8	0	6	769190	563187	28721644	33446536	1.38609e+06	9454943	1.1704e+06	856945	5.34696e+06	4362121	2.10907e+06	2.79087e+06
sp|P26641|EF1G_HUMAN	P26641	EF1G_HUMAN	EEF1G	437	Homo sapiens	1:Experimental evidence at protein level	Elongation factor 1-gamma	1	0.999	8	22	22	22	2	0	2	6	5	7	2	0	2	6	5	7	2	0	2	6	5	7	5440444	3477968	10690903	18215298	12018443	73796016	3.07622e+06	4.58199e+06	4319745	5460582	5.59638e+06	16910392
sp|P26885|FKBP2_HUMAN	P26885	FKBP2_HUMAN	FKBP2	142	Homo sapiens	1:Experimental evidence at protein level	Peptidyl-prolyl cis-trans isomerase FKBP2	1	0.9986	3	7	7	7	1	1	1	3	0	1	1	1	1	3	0	1	1	1	1	3	0	1	5449960	4.74578e+06	10119660	24160182	2.80843e+06	7.08467e+06	5449960	4.74578e+06	10119660	24160182	2.80843e+06	7.08467e+06
sp|P26927|HGFL_HUMAN	P26927	HGFL_HUMAN	MST1	711	Homo sapiens	1:Experimental evidence at protein level	Hepatocyte growth factor-like protein	1	0.999	20	63	26	63	12	9	18	14	5	5	6	4	7	6	2	1	12	9	18	14	5	5	109836848	45236376	292412288	96389840	33693760	32436420	27311436	17253754	57554544	24328498	11918076	8462159
sp|P26951|IL3RA_HUMAN	P26951	IL3RA_HUMAN	IL3RA	378	Homo sapiens	1:Experimental evidence at protein level	Interleukin-3 receptor subunit alpha	0.9969	0.999	2	5	5	5	1	0	1	0	2	1	1	0	1	0	2	1	1	0	1	0	2	1	2464943	1.73709e+06	0	0	27558582	1.3283e+06	3828968	2.69835e+06	0	0	6.27488e+06	2.06334e+06
sp|P26992|CNTFR_HUMAN	P26992	CNTFR_HUMAN	CNTFR	372	Homo sapiens	1:Experimental evidence at protein level	Ciliary neurotrophic factor receptor subunit alpha	1	0.9985	3	8	8	8	0	2	2	2	1	1	0	2	2	2	1	1	0	2	2	2	1	1	0	682095	2090183	590236	0	0	0	682095	2090183	590236	0	0
sp|P27105|STOM_HUMAN	P27105	STOM_HUMAN	STOM	288	Homo sapiens	1:Experimental evidence at protein level	Erythrocyte band 7 integral membrane protein	1	0.999	7	24	21	24	6	7	0	2	3	6	5	6	0	2	2	6	6	7	0	2	3	6	15633435	44973960	665223	847516	287451	10452313	2932188	6916328	1.18929e+06	573714	1.75828e+06	3454109
sp|P27169|PON1_HUMAN	P27169	PON1_HUMAN	PON1	355	Homo sapiens	1:Experimental evidence at protein level	Serum paraoxonase/arylesterase 1	1	0.999	7	17	16	17	3	1	8	3	2	0	3	1	7	3	2	0	3	1	8	3	2	0	18007256	0	90086480	18786922	16993172	0	7515415	0	27298162	7110688	7601043	0
sp|P27348|1433T_HUMAN	P27348	1433T_HUMAN	YWHAQ	245	Homo sapiens	1:Experimental evidence at protein level	14-3-3 protein theta	1	0.999	13	34	34	75	5	6	7	4	6	6	5	6	7	4	6	6	12	13	13	12	12	13	22404478	45909864	86853232	70391432	46068380	63319532	6962458	13071856	22286808	20923050	16621829	17950326
sp|P27482|CALL3_HUMAN	P27482	CALL3_HUMAN	CALML3	149	Homo sapiens	1:Experimental evidence at protein level	Calmodulin-like protein 3	1	0.999	5	3	3	16	0	0	0	0	3	0	0	0	0	0	3	0	2	2	2	2	5	3	0	0	0	0	13326268	0	0	0	0	0	0	0
sp|P27487|DPP4_HUMAN	P27487	DPP4_HUMAN	DPP4	766	Homo sapiens	1:Experimental evidence at protein level	Dipeptidyl peptidase 4	1	0.999	39	240	240	240	39	42	38	37	45	39	39	42	38	37	45	39	39	42	38	37	45	39	1581381760	2718460420	2029508220	2652118020	5175703600	1994265090	140212000	235392368	175587248	205335968	433736640	164488464
sp|P27695|APEX1_HUMAN	P27695	APEX1_HUMAN	APEX1	318	Homo sapiens	1:Experimental evidence at protein level	DNA-(apurinic or apyrimidinic site) lyase	1	0.999	11	33	33	33	4	4	6	7	4	8	4	4	6	7	4	8	4	4	6	7	4	8	5516425	9537480	62794408	138223296	12943038	147225152	7328668	6.04635e+06	15689746	29052386	7.38255e+06	48487600
sp|P27701|CD82_HUMAN	P27701	CD82_HUMAN	CD82	267	Homo sapiens	1:Experimental evidence at protein level	CD82 antigen	0.9993	0.9951	2	3	3	3	0	2	0	0	0	1	0	2	0	0	0	1	0	2	0	0	0	1	0	3.78421e+06	0	375749	0	1.27996e+06	0	1.28321e+06	0	568359	0	1.93608e+06
sp|P27797|CALR_HUMAN	P27797	CALR_HUMAN	CALR	417	Homo sapiens	1:Experimental evidence at protein level	Calreticulin	1	0.999	20	101	101	101	17	16	19	19	15	15	17	16	19	19	15	15	17	16	19	19	15	15	801100290	947985470	2059506430	1689168130	698587460	1646544770	142826992	151492704	343189120	260597648	141342176	265193696
sp|P27816|MAP4_HUMAN	P27816	MAP4_HUMAN	MAP4	1152	Homo sapiens	1:Experimental evidence at protein level	Microtubule-associated protein 4	1	0.999	19	33	33	33	2	3	8	18	1	1	2	3	8	18	1	1	2	3	8	18	1	1	2.21826e+06	5.86946e+06	23860600	68297000	1.09104e+06	1.01555e+06	974223	1922595	4.00948e+06	6031199	1.96437e+06	1.13433e+06
sp|P27824|CALX_HUMAN	P27824	CALX_HUMAN	CANX	592	Homo sapiens	1:Experimental evidence at protein level	Calnexin	1	0.999	14	41	41	41	6	8	6	8	8	5	6	8	6	8	8	5	6	8	6	8	8	5	76485200	43318120	42064612	32118638	86594784	20876948	20325152	20457684	11768327	11664292	23618850	9137633
sp|P27918|PROP_HUMAN	P27918	PROP_HUMAN	CFP	469	Homo sapiens	1:Experimental evidence at protein level	Properdin	1	0.999	4	16	16	16	2	3	4	2	2	3	2	3	4	2	2	3	2	3	4	2	2	3	15031492	5025485	48422768	10390396	3.75233e+06	57663608	6526983	7.48315e+06	15171204	3.17215e+06	5.58171e+06	24576516
sp|P27930|IL1R2_HUMAN	P27930	IL1R2_HUMAN	IL1R2	398	Homo sapiens	1:Experimental evidence at protein level	Interleukin-1 receptor type 2	1	0.9974	4	11	11	11	1	2	2	2	2	2	1	2	2	2	2	2	1	2	2	2	2	2	1.95566e+06	4751481	4.16771e+06	3.25589e+06	4667753	4210773	1.22737e+06	2.98998e+06	2.52801e+06	1317186	1.82301e+06	1.92043e+06
sp|P28062|PSB8_HUMAN	P28062	PSB8_HUMAN	PSMB8	276	Homo sapiens	1:Experimental evidence at protein level	Proteasome subunit beta type-8	1	0.999	7	35	35	35	5	6	7	7	5	5	5	6	7	7	5	5	5	6	7	7	5	5	12420517	44773064	74506728	52547116	21749528	105193608	12017280	17408808	33094632	27016490	13370588	46292972
sp|P28065|PSB9_HUMAN	P28065	PSB9_HUMAN	PSMB9	219	Homo sapiens	1:Experimental evidence at protein level	Proteasome subunit beta type-9	1	0.999	8	23	23	23	2	3	5	5	2	6	2	3	5	5	2	6	2	3	5	5	2	6	18806754	34975780	97558864	56739336	18697122	126998136	10846088	19712062	44208620	40359980	8988918	58828088
sp|P28066|PSA5_HUMAN	P28066	PSA5_HUMAN	PSMA5	241	Homo sapiens	1:Experimental evidence at protein level	Proteasome subunit alpha type-5	1	0.999	8	44	44	44	7	5	8	8	6	10	7	5	8	8	6	10	7	5	8	8	6	10	44447280	55919124	126697200	139811120	52487544	197239888	25370506	25592084	57423976	50692440	25904584	67892664
sp|P28070|PSB4_HUMAN	P28070	PSB4_HUMAN	PSMB4	264	Homo sapiens	1:Experimental evidence at protein level	Proteasome subunit beta type-4	1	0.999	7	24	24	24	2	4	5	4	2	7	2	4	5	4	2	7	2	4	5	4	2	7	11749915	27462950	49450056	39247536	4.7294e+06	68852440	11638596	9556502	22733754	17854890	4684595	25060820
sp|P28072|PSB6_HUMAN	P28072	PSB6_HUMAN	PSMB6	239	Homo sapiens	1:Experimental evidence at protein level	Proteasome subunit beta type-6	1	0.999	7	24	24	24	3	6	3	5	2	5	3	6	3	5	2	5	3	6	3	5	2	5	14840471	20772604	10691618	27104966	11285078	51273352	7.59916e+06	8.07441e+06	6.36168e+06	7.18502e+06	7974230	13122707
sp|P28074|PSB5_HUMAN	P28074	PSB5_HUMAN	PSMB5	263	Homo sapiens	1:Experimental evidence at protein level	Proteasome subunit beta type-5	1	0.9979	3	10	10	10	2	3	0	1	2	2	2	3	0	1	2	2	2	3	0	1	2	2	1.84435e+06	5909587	1.37829e+06	2.02755e+06	3.95145e+06	3.23596e+06	1871510	2.64006e+06	1.39858e+06	1.17397e+06	2.93078e+06	2.46604e+06
sp|P28161|GSTM2_HUMAN	P28161	GSTM2_HUMAN	GSTM2	218	Homo sapiens	1:Experimental evidence at protein level	Glutathione S-transferase Mu 2	1	0.999	8	16	8	16	3	2	1	8	0	2	1	1	1	4	0	1	3	2	1	8	0	2	12455964	6.4422e+06	4.55652e+06	49312012	0	17076606	7.84306e+06	4.88209e+06	4.12221e+06	12451743	0	4992088
sp|P28325|CYTD_HUMAN	P28325	CYTD_HUMAN	CST5	142	Homo sapiens	1:Experimental evidence at protein level	Cystatin-D	1	0.9988	4	10	10	10	3	0	0	4	3	0	3	0	0	4	3	0	3	0	0	4	3	0	5339313	1.84355e+06	365562	18372026	16258265	0	3.01925e+06	1.84355e+06	365562	7.58123e+06	7.61715e+06	0
sp|P28482|MK01_HUMAN	P28482	MK01_HUMAN	MAPK1	360	Homo sapiens	1:Experimental evidence at protein level	Mitogen-activated protein kinase 1	1	0.9972	3	9	5	9	1	1	1	4	1	1	0	1	1	2	0	1	1	1	1	4	1	1	0	272267	89465.8	293007	401245	2.05192e+06	0	334593	109946	360080	493096	663097
sp|P28676|GRAN_HUMAN	P28676	GRAN_HUMAN	GCA	217	Homo sapiens	1:Experimental evidence at protein level	Grancalcin	0.9997	0.999	2	2	2	2	0	0	0	0	0	2	0	0	0	0	0	2	0	0	0	0	0	2	0	0	0	0	0	32788860	0	0	0	0	0	0
sp|P28799|GRN_HUMAN	P28799	GRN_HUMAN	GRN	593	Homo sapiens	1:Experimental evidence at protein level	Progranulin	1	0.999	17	60	60	60	9	18	4	10	10	9	9	18	4	10	10	9	9	18	4	10	10	9	255268704	2570223620	135810528	583012030	772649540	125871424	72645824	808922240	47824584	134837776	221606016	60474500
sp|P28827|PTPRM_HUMAN	P28827	PTPRM_HUMAN	PTPRM	1452	Homo sapiens	1:Experimental evidence at protein level	Receptor-type tyrosine-protein phosphatase mu	1	0.999	14	35	35	35	9	11	3	4	7	1	9	11	3	4	7	1	9	11	3	4	7	1	48891536	54943904	2.44823e+06	14153119	57311464	12620290	14657972	15061236	7.99504e+06	6.48151e+06	14075625	9281745
sp|P28838|AMPL_HUMAN	P28838	AMPL_HUMAN	LAP3	519	Homo sapiens	1:Experimental evidence at protein level	Cytosol aminopeptidase	1	0.999	19	64	64	64	12	10	18	11	5	8	12	10	18	11	5	8	12	10	18	11	5	8	52916680	38875236	317241344	75349352	17289598	24466004	8636704	7.21413e+06	35243704	10426150	4.42279e+06	6493860
sp|P29034|S10A2_HUMAN	P29034	S10A2_HUMAN	S100A2	98	Homo sapiens	1:Experimental evidence at protein level	Protein S100-A2	0.9135	0.9961	1	1	1	1	0	0	0	0	1	0	0	0	0	0	1	0	0	0	0	0	1	0	1.28093e+06	5949630	2332118	1.92447e+06	11394234	0	1.28093e+06	5949630	2332118	1.92447e+06	11394234	0
sp|P29218|IMPA1_HUMAN	P29218	IMPA1_HUMAN	IMPA1	277	Homo sapiens	1:Experimental evidence at protein level	Inositol monophosphatase 1	1	0.999	7	26	26	26	6	5	2	3	4	6	6	5	2	3	4	6	6	5	2	3	4	6	26811496	42001636	0	11042864	19580600	39912712	9275472	11900857	0	4809792	8844415	17721636
sp|P29323|EPHB2_HUMAN	P29323	EPHB2_HUMAN	EPHB2	1055	Homo sapiens	1:Experimental evidence at protein level	Ephrin type-B receptor 2	0.9761	0.999	1	3	3	3	1	1	0	0	1	0	1	1	0	0	1	0	1	1	0	0	1	0	1.46799e+06	0	0	0	938688	791162	1.46799e+06	0	0	0	938688	791162
sp|P29350|PTN6_HUMAN	P29350	PTN6_HUMAN	PTPN6	595	Homo sapiens	1:Experimental evidence at protein level	Tyrosine-protein phosphatase non-receptor type 6	1	0.999	5	6	6	6	0	0	1	3	0	2	0	0	1	3	0	2	0	0	1	3	0	2	0	0	0	3275725	0	22151084	0	0	0	3.56433e+06	0	9985859
sp|P29401|TKT_HUMAN	P29401	TKT_HUMAN	TKT	623	Homo sapiens	1:Experimental evidence at protein level	Transketolase	1	0.999	28	142	141	142	24	17	25	30	16	30	24	17	25	30	16	29	24	17	25	30	16	30	464306400	191495472	1841812610	2493863170	330013824	2410295550	69045768	27138692	266072704	366581792	55565316	312239744
sp|P29508|SPB3_HUMAN	P29508	SPB3_HUMAN	SERPINB3	390	Homo sapiens	1:Experimental evidence at protein level	Serpin B3	1	0.999	27	160	71	160	18	34	29	26	26	27	7	15	12	11	13	13	18	34	29	26	26	27	431641376	3750359040	1334022780	1826327420	2273308670	1581854210	66702988	547165950	226633920	258476320	317370656	225804032
sp|P29622|KAIN_HUMAN	P29622	KAIN_HUMAN	SERPINA4	427	Homo sapiens	1:Experimental evidence at protein level	Kallistatin	1	0.999	23	105	105	105	18	22	13	19	17	16	18	22	13	19	17	16	18	22	13	19	17	16	623046270	1795916800	760721660	1204357500	1031146430	1643360900	101099168	311701344	121069432	179856976	172710976	238581456
sp|P29692|EF1D_HUMAN	P29692	EF1D_HUMAN	EEF1D	281	Homo sapiens	1:Experimental evidence at protein level	Elongation factor 1-delta	0.9996	0.9982	2	3	3	3	0	0	1	1	0	1	0	0	1	1	0	1	0	0	1	1	0	1	0	0	3032724	1.51882e+06	0	4198176	0	0	3032724	1.51882e+06	0	4198176
sp|P29966|MARCS_HUMAN	P29966	MARCS_HUMAN	MARCKS	332	Homo sapiens	1:Experimental evidence at protein level	Myristoylated alanine-rich C-kinase substrate	1	0.999	7	25	25	25	0	4	5	6	5	5	0	4	5	6	5	5	0	4	5	6	5	5	1.57028e+06	2.01846e+06	13840962	17507688	11089824	24790200	1237302	2.5899e+06	3.95905e+06	5846676	4.39381e+06	6669064
sp|P29972|AQP1_HUMAN	P29972	AQP1_HUMAN	AQP1	269	Homo sapiens	1:Experimental evidence at protein level	Aquaporin-1	0.9764	0.999	1	2	2	2	0	1	0	0	1	0	0	1	0	0	1	0	0	1	0	0	1	0	0	0	0	0	0	0	0	0	0	0	0	0
sp|P30039|PBLD_HUMAN	P30039	PBLD_HUMAN	PBLD	288	Homo sapiens	1:Experimental evidence at protein level	Phenazine biosynthesis-like domain-containing protein	0.9739	0.9989	1	1	1	1	0	0	0	1	0	0	0	0	0	1	0	0	0	0	0	1	0	0	0	0	0	0	0	0	0	0	0	0	0	0
sp|P30040|ERP29_HUMAN	P30040	ERP29_HUMAN	ERP29	261	Homo sapiens	1:Experimental evidence at protein level	Endoplasmic reticulum resident protein 29	1	0.999	10	33	33	33	3	5	8	10	3	4	3	5	8	10	3	4	3	5	8	10	3	4	4565421	7.17701e+06	128897064	148780752	24234644	41191812	4.75495e+06	7852438	22759694	27399378	7301428	13133544
sp|P30041|PRDX6_HUMAN	P30041	PRDX6_HUMAN	PRDX6	224	Homo sapiens	1:Experimental evidence at protein level	Peroxiredoxin-6	1	0.999	11	48	48	48	10	7	7	10	4	10	10	7	7	10	4	10	10	7	7	10	4	10	136289840	85358336	70434984	158362272	40246896	218350448	30575316	19428218	20635704	33901860	14617876	58134104
sp|P30043|BLVRB_HUMAN	P30043	BLVRB_HUMAN	BLVRB	206	Homo sapiens	1:Experimental evidence at protein level	Flavin reductase (NADPH)	1	0.999	6	38	38	38	6	7	7	7	7	4	6	7	7	7	7	4	6	7	7	7	7	4	94548128	50054264	106665736	134776096	39478712	18784178	28132564	17670634	28109838	33349900	19717936	9111060
sp|P30044|PRDX5_HUMAN	P30044	PRDX5_HUMAN	PRDX5	214	Homo sapiens	1:Experimental evidence at protein level	Peroxiredoxin-5, mitochondrial	1	0.999	10	52	52	52	10	11	8	9	6	8	10	11	8	9	6	8	10	11	8	9	6	8	778934980	1290797700	210877552	790646460	236424416	623247170	177836336	274445024	48745384	173463856	53045608	129867232
sp|P30046|DOPD_HUMAN	P30046	DOPD_HUMAN	DDT	118	Homo sapiens	1:Experimental evidence at protein level	D-dopachrome decarboxylase	1	0.999	5	26	7	26	4	4	5	4	4	5	1	1	1	1	1	2	4	4	5	4	4	5	140024960	44384200	136093712	131104072	55243496	203658416	52110572	20857130	52213668	47672108	25999154	71474456
sp|P30047|GFRP_HUMAN	P30047	GFRP_HUMAN	GCHFR	84	Homo sapiens	1:Experimental evidence at protein level	GTP cyclohydrolase 1 feedback regulatory protein	1	0.999	5	39	39	39	7	5	8	8	5	6	7	5	8	8	5	6	7	5	8	8	5	6	155260208	102481256	158279600	232866208	62684876	72904920	42393964	31606296	43461556	48447528	33121266	34998180
sp|P30048|PRDX3_HUMAN	P30048	PRDX3_HUMAN	PRDX3	256	Homo sapiens	1:Experimental evidence at protein level	Thioredoxin-dependent peroxide reductase, mitochondrial	1	0.9987	3	4	4	4	1	0	0	0	0	3	1	0	0	0	0	3	1	0	0	0	0	3	14593907	1.98926e+06	3145707	5.76472e+06	14232998	18969812	10771613	2.10611e+06	7867882	2.88297e+06	15069077	6540555
sp|P30050|RL12_HUMAN	P30050	RL12_HUMAN	RPL12	165	Homo sapiens	1:Experimental evidence at protein level	60S ribosomal protein L12	0.8164	0.9908	1	2	2	2	0	0	0	1	0	1	0	0	0	1	0	1	0	0	0	1	0	1	0	1.91771e+06	2.01901e+06	2.62723e+06	0	1.25124e+06	0	1.91771e+06	2.01901e+06	2.62723e+06	0	1.25124e+06
sp|P30085|KCY_HUMAN	P30085	KCY_HUMAN	CMPK1	196	Homo sapiens	1:Experimental evidence at protein level	UMP-CMP kinase	1	0.999	10	51	51	51	4	9	9	11	8	10	4	9	9	11	8	10	4	9	9	11	8	10	29841980	67814416	67505384	163760816	140063584	109871320	8114008	15626748	15345149	33636276	32115122	24035896
sp|P30086|PEBP1_HUMAN	P30086	PEBP1_HUMAN	PEBP1	187	Homo sapiens	1:Experimental evidence at protein level	Phosphatidylethanolamine-binding protein 1	1	0.999	16	98	98	98	18	17	15	16	15	17	18	17	15	16	15	17	18	17	15	16	15	17	4675188700	5113908700	3764912130	7164316700	3380921340	5754782200	954153470	1068791100	804588290	1383299580	839372740	1065693380
sp|P30101|PDIA3_HUMAN	P30101	PDIA3_HUMAN	PDIA3	505	Homo sapiens	1:Experimental evidence at protein level	Protein disulfide-isomerase A3	1	0.999	33	140	140	140	20	18	29	28	25	20	20	18	29	28	25	20	20	18	29	28	25	20	392224096	225832240	1621129340	1262237180	498560992	463551168	38934268	28257150	142593312	110187024	57534920	45135316
sp|P30153|2AAA_HUMAN	P30153	2AAA_HUMAN	PPP2R1A	589	Homo sapiens	1:Experimental evidence at protein level	Serine/threonine-protein phosphatase 2A 65 kDa regulatory subunit A alpha isoform	0.5884	0.9719	1	1	1	1	0	0	0	1	0	0	0	0	0	1	0	0	0	0	0	1	0	0	0	0	0	0	0	0	0	0	0	0	0	0
sp|P30405|PPIF_HUMAN	P30405	PPIF_HUMAN	PPIF	207	Homo sapiens	1:Experimental evidence at protein level	Peptidyl-prolyl cis-trans isomerase F, mitochondrial	0.9743	0.9825	3	3	2	3	1	0	0	1	0	1	1	0	0	0	0	1	1	0	0	1	0	1	0	0	0	0	0	0	0	0	0	0	0	0
sp|P30419|NMT1_HUMAN	P30419	NMT1_HUMAN	NMT1	496	Homo sapiens	1:Experimental evidence at protein level	Glycylpeptide N-tetradecanoyltransferase 1	0.8615	0.9934	1	1	1	1	0	0	0	1	0	0	0	0	0	1	0	0	0	0	0	1	0	0	0	0	0	5.73798e+06	0	0	0	0	0	0	0	0
sp|P30520|PURA2_HUMAN	P30520	PURA2_HUMAN	ADSS2	456	Homo sapiens	1:Experimental evidence at protein level	Adenylosuccinate synthetase isozyme 2	1	0.999	7	10	10	10	0	0	2	1	0	7	0	0	2	1	0	7	0	0	2	1	0	7	578654	1.21139e+06	2.65211e+06	1.01654e+06	1.01292e+06	51958276	709169	892399	1.20305e+06	1.1725e+06	1.79943e+06	6.49629e+06
sp|P30530|UFO_HUMAN	P30530	UFO_HUMAN	AXL	894	Homo sapiens	1:Experimental evidence at protein level	Tyrosine-protein kinase receptor UFO	1	0.999	9	43	43	43	9	11	5	6	6	6	9	11	5	6	6	6	9	11	5	6	6	6	497886464	707992130	156703584	317807456	388364640	285216864	180141168	272639392	64752764	117551704	152125984	134395776
sp|P30533|AMRP_HUMAN	P30533	AMRP_HUMAN	LRPAP1	357	Homo sapiens	1:Experimental evidence at protein level	Alpha-2-macroglobulin receptor-associated protein	1	0.999	6	7	7	7	0	0	0	6	1	0	0	0	0	6	1	0	0	0	0	6	1	0	421946	0	1.96658e+06	3.65876e+06	855285	0	462893	0	990716	1.60734e+06	938284	0
sp|P30566|PUR8_HUMAN	P30566	PUR8_HUMAN	ADSL	484	Homo sapiens	1:Experimental evidence at protein level	Adenylosuccinate lyase	1	0.9976	4	5	5	5	0	0	1	3	1	0	0	0	1	3	1	0	0	0	1	3	1	0	0	0	0	0	0	0	0	0	0	0	0	0
sp|P30622|CLIP1_HUMAN	P30622	CLIP1_HUMAN	CLIP1	1438	Homo sapiens	1:Experimental evidence at protein level	CAP-Gly domain-containing linker protein 1	0.8384	0.9921	1	1	1	1	0	0	1	0	0	0	0	0	1	0	0	0	0	0	1	0	0	0	0	0	0	0	0	0	0	0	0	0	0	0
sp|P30626|SORCN_HUMAN	P30626	SORCN_HUMAN	SRI	198	Homo sapiens	1:Experimental evidence at protein level	Sorcin	1	0.9985	3	7	7	7	2	1	0	2	0	2	2	1	0	2	0	2	2	1	0	2	0	2	3440174	11940912	851492	5.03498e+06	1.03274e+06	4.86189e+06	2873303	5106099	994164	2062661	1.20578e+06	4065980
sp|P30711|GSTT1_HUMAN	P30711	GSTT1_HUMAN	GSTT1	240	Homo sapiens	1:Experimental evidence at protein level	Glutathione S-transferase theta-1	1	0.999	4	11	10	11	1	2	2	3	0	3	1	2	2	2	0	3	1	2	2	3	0	3	55682564	90537840	55359076	44800476	65074352	74959472	39612692	87689368	41223096	43764980	65074352	62449032
sp|P30740|ILEU_HUMAN	P30740	ILEU_HUMAN	SERPINB1	379	Homo sapiens	1:Experimental evidence at protein level	Leukocyte elastase inhibitor	1	0.999	27	144	138	144	22	22	24	23	20	33	21	21	23	22	19	32	22	22	24	23	20	33	878597890	1052408450	1396311420	1600835970	1057844420	43934392000	154757632	187042080	254956896	268346816	194131824	7144879100
sp|P30838|AL3A1_HUMAN	P30838	AL3A1_HUMAN	ALDH3A1	453	Homo sapiens	1:Experimental evidence at protein level	Aldehyde dehydrogenase, dimeric NADP-preferring	1	0.999	20	123	115	123	14	25	18	25	19	22	13	23	17	23	18	21	14	25	18	25	19	22	371641952	2026525950	829442240	2185490690	1004156930	1442532990	68551832	411644480	152620624	470320320	172410272	231671776
sp|P31025|LCN1_HUMAN	P31025	LCN1_HUMAN	LCN1	176	Homo sapiens	1:Experimental evidence at protein level	Lipocalin-1	1	0.999	8	27	15	27	9	6	0	3	6	3	6	3	0	1	4	1	9	6	0	3	6	3	980716990	290980608	365944	35585284	341485216	25016424	314469568	89162824	1.24886e+06	14013288	89979272	11578621
sp|P31146|COR1A_HUMAN	P31146	COR1A_HUMAN	CORO1A	461	Homo sapiens	1:Experimental evidence at protein level	Coronin-1A	1	0.999	11	18	18	18	0	0	4	3	0	11	0	0	4	3	0	11	0	0	4	3	0	11	0	321240	12008013	3.8362e+06	1.05941e+06	102943000	0	588081	3.98171e+06	1476966	761922	11172415
sp|P31150|GDIA_HUMAN	P31150	GDIA_HUMAN	GDI1	447	Homo sapiens	1:Experimental evidence at protein level	Rab GDP dissociation inhibitor alpha	1	0.999	22	62	62	117	6	8	7	13	12	16	6	8	7	13	12	16	15	17	15	23	20	27	37855564	85150504	134851056	252872944	132636824	240972080	19647732	27313648	49281660	68810056	40521172	68334896
sp|P31151|S10A7_HUMAN	P31151	S10A7_HUMAN	S100A7	101	Homo sapiens	1:Experimental evidence at protein level	Protein S100-A7	0.9998	0.9981	2	4	4	4	0	1	0	0	1	2	0	1	0	0	1	2	0	1	0	0	1	2	0	7.16701e+06	0	0	23939276	22996988	0	7.16701e+06	0	0	23939276	22996988
sp|P31153|METK2_HUMAN	P31153	METK2_HUMAN	MAT2A	395	Homo sapiens	1:Experimental evidence at protein level	S-adenosylmethionine synthase isoform type-2	0.9998	0.999	3	5	4	5	0	1	1	3	0	0	0	1	1	2	0	0	0	1	1	3	0	0	2570383	0	11514732	8496070	1.42069e+06	0	2570383	0	11514732	8496070	1.42069e+06	0
sp|P31431|SDC4_HUMAN	P31431	SDC4_HUMAN	SDC4	198	Homo sapiens	1:Experimental evidence at protein level	Syndecan-4	1	0.999	5	15	15	15	1	3	3	4	3	1	1	3	3	4	3	1	1	3	3	4	3	1	3.33588e+06	27061204	32744332	23254530	18280614	1.16377e+06	2.79712e+06	15339835	18981644	11769646	12159414	3.34884e+06
sp|P31689|DNJA1_HUMAN	P31689	DNJA1_HUMAN	DNAJA1	397	Homo sapiens	1:Experimental evidence at protein level	DnaJ homolog subfamily A member 1	0.8625	0.9934	1	2	2	2	0	0	1	1	0	0	0	0	1	1	0	0	0	0	1	1	0	0	0	0	1.13971e+06	912656	0	0	0	0	1.13971e+06	912656	0	0
sp|P31937|3HIDH_HUMAN	P31937	3HIDH_HUMAN	HIBADH	336	Homo sapiens	1:Experimental evidence at protein level	3-hydroxyisobutyrate dehydrogenase, mitochondrial	0.9763	0.999	1	5	5	5	1	1	1	1	0	1	1	1	1	1	0	1	1	1	1	1	0	1	6.28465e+06	0	6.5158e+06	7068299	0	0	6.28465e+06	0	6.5158e+06	7068299	0	0
sp|P31939|PUR9_HUMAN	P31939	PUR9_HUMAN	ATIC	592	Homo sapiens	1:Experimental evidence at protein level	Bifunctional purine biosynthesis protein PURH	1	0.999	10	14	14	14	0	0	6	7	1	0	0	0	6	7	1	0	0	0	6	7	1	0	0	0	7.91806e+06	13048910	0	4140101	0	0	6.60114e+06	4.25141e+06	0	3.26522e+06
sp|P31942|HNRH3_HUMAN	P31942	HNRH3_HUMAN	HNRNPH3	346	Homo sapiens	1:Experimental evidence at protein level	Heterogeneous nuclear ribonucleoprotein H3	0.9746	0.9989	1	3	3	3	0	0	1	1	0	1	0	0	1	1	0	1	0	0	1	1	0	1	0	0	2.19232e+06	1.26001e+06	0	2747014	0	0	2.19232e+06	1.26001e+06	0	2747014
sp|P31943|HNRH1_HUMAN	P31943	HNRH1_HUMAN	HNRNPH1	449	Homo sapiens	1:Experimental evidence at protein level	Heterogeneous nuclear ribonucleoprotein H	1	0.999	4	4	0	8	0	0	2	1	0	1	0	0	0	0	0	0	0	0	4	2	0	2	0	0	4676484	4.02137e+06	0	2.11916e+06	0	0	2577719	3524531	0	3147710
sp|P31944|CASPE_HUMAN	P31944	CASPE_HUMAN	CASP14	242	Homo sapiens	1:Experimental evidence at protein level	Caspase-14	1	0.9989	4	8	8	8	2	0	1	1	4	0	2	0	1	1	4	0	2	0	1	1	4	0	1.33865e+06	1.36363e+06	1334900	925772	90465336	1.10446e+06	10794954	1786998	1.74935e+06	1.2132e+06	19729286	1.44736e+06
sp|P31946|1433B_HUMAN	P31946	1433B_HUMAN	YWHAB	246	Homo sapiens	1:Experimental evidence at protein level	14-3-3 protein beta/alpha	1	0.999	16	42	42	106	7	7	7	7	6	8	7	7	7	7	6	8	19	17	17	19	16	18	226222304	405316736	690706690	684486530	437017408	679368770	75621328	125728728	208455376	203973120	151243264	188300672
sp|P31947|1433S_HUMAN	P31947	1433S_HUMAN	SFN	248	Homo sapiens	1:Experimental evidence at protein level	14-3-3 protein sigma	1	0.999	14	35	35	69	2	6	7	6	6	8	2	6	7	6	6	8	7	12	13	12	11	14	6807818	11987824	23231636	4589957	29169776	19309168	1.6863e+06	3.3833e+06	4631262	2.32102e+06	7.00408e+06	7904411
sp|P31948|STIP1_HUMAN	P31948	STIP1_HUMAN	STIP1	543	Homo sapiens	1:Experimental evidence at protein level	Stress-induced-phosphoprotein 1	1	0.999	23	88	88	88	4	19	17	23	12	13	4	19	17	23	12	13	4	19	17	23	12	13	12153080	115441952	157568768	232469088	92400704	131364792	4.73814e+06	16815402	23172974	29186940	13147796	20088444
sp|P31949|S10AB_HUMAN	P31949	S10AB_HUMAN	S100A11	105	Homo sapiens	1:Experimental evidence at protein level	Protein S100-A11	1	0.999	6	34	34	34	7	6	5	5	5	6	7	6	5	5	5	6	7	6	5	5	5	6	1022783420	632327810	243584896	311112256	351477472	595322050	333193824	202619136	75768656	94500872	119615896	179716800
sp|P31997|CEAM8_HUMAN	P31997	CEAM8_HUMAN	CEACAM8	349	Homo sapiens	1:Experimental evidence at protein level	Carcinoembryonic antigen-related cell adhesion molecule 8	1	0.999	7	17	17	22	3	2	2	3	1	6	3	2	2	3	1	6	4	3	2	4	2	7	17288120	22913898	16748874	16427604	5330762	1709226880	16078441	11896916	16798600	8701578	5330762	928955580
sp|P32004|L1CAM_HUMAN	P32004	L1CAM_HUMAN	L1CAM	1257	Homo sapiens	1:Experimental evidence at protein level	Neural cell adhesion molecule L1	0.8737	0.9941	1	1	1	1	0	0	1	0	0	0	0	0	1	0	0	0	0	0	1	0	0	0	0	0	0	0	0	0	0	0	0	0	0	0
sp|P32119|PRDX2_HUMAN	P32119	PRDX2_HUMAN	PRDX2	198	Homo sapiens	1:Experimental evidence at protein level	Peroxiredoxin-2	1	0.999	8	28	28	35	7	5	3	5	4	4	7	5	3	5	4	4	8	6	4	6	5	6	144652272	95625088	35260636	59919144	97406408	111527176	46640192	32598710	14543338	22579120	34180072	36707320
sp|P32189|GLPK_HUMAN	P32189	GLPK_HUMAN	GK	559	Homo sapiens	1:Experimental evidence at protein level	Glycerol kinase	0.9995	0.9974	2	2	0	2	0	0	1	1	0	0	0	0	0	0	0	0	0	0	1	1	0	0	0	710888	0	1.19138e+06	0	0	0	710888	0	1.19138e+06	0	0	sp|Q14409|GLPK3_HUMAN
sp|P32320|CDD_HUMAN	P32320	CDD_HUMAN	CDA	146	Homo sapiens	1:Experimental evidence at protein level	Cytidine deaminase	1	0.999	6	8	8	8	0	0	1	0	0	7	0	0	1	0	0	7	0	0	1	0	0	7	0	7802404	16559022	9668602	2.51835e+06	186711296	0	14483927	14102880	8.18187e+06	4.67491e+06	24899906
sp|P32455|GBP1_HUMAN	P32455	GBP1_HUMAN	GBP1	592	Homo sapiens	1:Experimental evidence at protein level	Guanylate-binding protein 1	1	0.9987	6	9	5	9	0	0	6	3	0	0	0	0	3	2	0	0	0	0	6	3	0	0	0	0	9510059	3265613	835907	0	0	0	3.54806e+06	1.71016e+06	835907	0
sp|P32929|CGL_HUMAN	P32929	CGL_HUMAN	CTH	405	Homo sapiens	1:Experimental evidence at protein level	Cystathionine gamma-lyase	0.7298	0.9849	1	1	1	1	0	0	0	1	0	0	0	0	0	1	0	0	0	0	0	1	0	0	0	0	0	0	0	0	0	0	0	0	0	0
sp|P32942|ICAM3_HUMAN	P32942	ICAM3_HUMAN	ICAM3	547	Homo sapiens	1:Experimental evidence at protein level	Intercellular adhesion molecule 3	1	0.9987	4	15	15	15	4	2	4	2	2	1	4	2	4	2	2	1	4	2	4	2	2	1	25920302	58338636	39827912	16556754	33741064	40699880	7902915	18917680	12013835	5616177	10109153	17107368
sp|P33151|CADH5_HUMAN	P33151	CADH5_HUMAN	CDH5	784	Homo sapiens	1:Experimental evidence at protein level	Cadherin-5	1	0.999	10	33	33	33	6	7	7	8	4	1	6	7	7	8	4	1	6	7	7	8	4	1	27019136	34861284	26508338	32830382	12263510	15275811	8884895	10238511	13946327	9019602	7.03428e+06	4.06746e+06
sp|P33241|LSP1_HUMAN	P33241	LSP1_HUMAN	LSP1	339	Homo sapiens	1:Experimental evidence at protein level	Lymphocyte-specific protein 1	1	0.999	13	47	47	47	6	7	9	14	2	9	6	7	9	14	2	9	6	7	9	14	2	9	24948228	19592848	79320600	258015776	1.13209e+06	66722048	5.61768e+06	4.04666e+06	12366087	27594404	2182936	9924937
sp|P33316|DUT_HUMAN	P33316	DUT_HUMAN	DUT	252	Homo sapiens	1:Experimental evidence at protein level	Deoxyuridine 5'-triphosphate nucleotidohydrolase, mitochondrial	0.9752	0.9989	1	1	1	1	0	0	1	0	0	0	0	0	1	0	0	0	0	0	1	0	0	0	0	0	0	0	0	0	0	0	0	0	0	0
sp|P33681|CD80_HUMAN	P33681	CD80_HUMAN	CD80	288	Homo sapiens	1:Experimental evidence at protein level	T-lymphocyte activation antigen CD80	0.5968	0.9728	1	1	1	1	0	0	0	0	1	0	0	0	0	0	1	0	0	0	0	0	1	0	0	0	0	0	0	0	0	0	0	0	0	0
sp|P33908|MA1A1_HUMAN	P33908	MA1A1_HUMAN	MAN1A1	653	Homo sapiens	1:Experimental evidence at protein level	Mannosyl-oligosaccharide 1,2-alpha-mannosidase IA	1	0.999	8	21	21	21	7	3	4	2	3	2	7	3	4	2	3	2	7	3	4	2	3	2	73115568	7525582	15428285	10643222	17198902	2.83824e+06	18453594	2.78119e+06	8955361	3286903	6.18665e+06	3536110
sp|P34059|GALNS_HUMAN	P34059	GALNS_HUMAN	GALNS	522	Homo sapiens	1:Experimental evidence at protein level	N-acetylgalactosamine-6-sulfatase	1	0.999	14	30	30	30	1	1	2	6	4	16	1	1	2	6	4	16	1	1	2	6	4	16	5684700	4.37588e+06	16334140	12943030	23661794	95192536	3.43644e+06	3791000	6537464	5002600	8550642	21280786
sp|P34096|RNAS4_HUMAN	P34096	RNAS4_HUMAN	RNASE4	147	Homo sapiens	1:Experimental evidence at protein level	Ribonuclease 4	1	0.999	3	12	12	12	3	2	2	2	2	1	3	2	2	2	2	1	3	2	2	2	2	1	24368182	17910836	8391879	12033598	9038866	21206198	14562895	13610009	6.60427e+06	12033598	7.52444e+06	15609557
sp|P34932|HSP74_HUMAN	P34932	HSP74_HUMAN	HSPA4	840	Homo sapiens	1:Experimental evidence at protein level	Heat shock 70 kDa protein 4	1	0.999	20	58	58	58	5	10	10	15	5	13	5	10	10	15	5	13	5	10	10	15	5	13	12332605	37294692	41216532	58067736	23686952	57703448	3.68682e+06	9571278	8454541	10609295	8.0965e+06	15943441
sp|P34949|MPI_HUMAN	P34949	MPI_HUMAN	MPI	423	Homo sapiens	1:Experimental evidence at protein level	Mannose-6-phosphate isomerase	1	0.999	8	26	26	26	1	3	5	7	5	5	1	3	5	7	5	5	1	3	5	7	5	5	7603226	13251404	15313875	39737440	29876408	32511752	4.82032e+06	5641509	6.39245e+06	10793447	11186462	8722964
sp|P35052|GPC1_HUMAN	P35052	GPC1_HUMAN	GPC1	558	Homo sapiens	1:Experimental evidence at protein level	Glypican-1	1	0.999	10	31	31	31	7	10	4	4	6	0	7	10	4	4	6	0	7	10	4	4	6	0	33507632	31165018	8286461	4520246	16747892	1.62806e+06	7.91502e+06	8052418	3.44908e+06	6.89936e+06	9190470	2.49283e+06
sp|P35080|PROF2_HUMAN	P35080	PROF2_HUMAN	PFN2	140	Homo sapiens	1:Experimental evidence at protein level	Profilin-2	0.9754	0.9745	2	2	2	2	0	0	0	1	1	0	0	0	0	1	1	0	0	0	0	1	1	0	0	0	0	0	0	0	0	0	0	0	0	0
sp|P35237|SPB6_HUMAN	P35237	SPB6_HUMAN	SERPINB6	376	Homo sapiens	1:Experimental evidence at protein level	Serpin B6	1	0.999	20	125	119	125	21	19	18	21	20	26	20	18	17	20	19	25	21	19	18	21	20	26	437201600	458150176	433018848	478204800	511959008	1527073790	98153944	90002384	82629632	87535328	111548552	312084704
sp|P35241|RADI_HUMAN	P35241	RADI_HUMAN	RDX	583	Homo sapiens	1:Experimental evidence at protein level	Radixin	1	0.999	28	54	54	129	11	10	7	11	6	9	11	10	7	11	6	9	22	20	21	24	20	22	41425204	43835172	21614642	46180560	21914732	21070260	10530086	10697276	6.94903e+06	11503990	5.56141e+06	6452085
sp|P35247|SFTPD_HUMAN	P35247	SFTPD_HUMAN	SFTPD	375	Homo sapiens	1:Experimental evidence at protein level	Pulmonary surfactant-associated protein D	1	0.999	17	110	110	110	20	20	18	17	20	15	20	20	18	17	20	15	20	20	18	17	20	15	3540679680	5581717500	7235733500	4137946110	13451329500	960805380	1353127810	1859382530	2321757440	1274817540	3764835580	442993856
sp|P35270|SPRE_HUMAN	P35270	SPRE_HUMAN	SPR	261	Homo sapiens	1:Experimental evidence at protein level	Sepiapterin reductase	1	0.9989	4	6	6	6	2	3	0	0	0	1	2	3	0	0	0	1	2	3	0	0	0	1	0	5437624	0	0	154455	3.59295e+06	0	2179222	0	0	307930	0
sp|P35443|TSP4_HUMAN	P35443	TSP4_HUMAN	THBS4	961	Homo sapiens	1:Experimental evidence at protein level	Thrombospondin-4	0.885	0.9739	3	1	1	8	1	0	0	0	0	0	1	0	0	0	0	0	3	1	1	2	1	0	2.30823e+06	0	0	0	0	0	0	0	0	0	0	0
sp|P35475|IDUA_HUMAN	P35475	IDUA_HUMAN	IDUA	653	Homo sapiens	1:Experimental evidence at protein level	Alpha-L-iduronidase	1	0.999	11	29	29	29	5	5	4	9	2	4	5	5	4	9	2	4	5	5	4	9	2	4	12064924	5.61232e+06	12999688	28808796	11768950	8024074	3.86471e+06	2.58469e+06	4.60666e+06	6493878	4.36605e+06	5438152
sp|P35527|K1C9_HUMAN	P35527	K1C9_HUMAN	KRT9	623	Homo sapiens	1:Experimental evidence at protein level	Keratin, type I cytoskeletal 9	1	0.999	42	228	228	234	48	31	24	34	69	22	48	31	24	34	69	22	49	32	25	35	70	23	5211302900	1401533700	869304900	2008262910	92886655000	830417090	587060930	161426704	94039664	212099008	8706095100	81451488
sp|P35542|SAA4_HUMAN	P35542	SAA4_HUMAN	SAA4	130	Homo sapiens	1:Experimental evidence at protein level	Serum amyloid A-4 protein	1	0.999	6	10	10	10	0	0	8	1	1	0	0	0	8	1	1	0	0	0	8	1	1	0	279174	0	227145872	1.61322e+06	1.03021e+06	516905	345596	0	30353532	1.10267e+06	1.27532e+06	639889
sp|P35555|FBN1_HUMAN	P35555	FBN1_HUMAN	FBN1	2871	Homo sapiens	1:Experimental evidence at protein level	Fibrillin-1	0.7216	0.9843	1	1	1	1	0	0	0	1	0	0	0	0	0	1	0	0	0	0	0	1	0	0	0	0	0	0	0	0	0	0	0	0	0	0
sp|P35558|PCKGC_HUMAN	P35558	PCKGC_HUMAN	PCK1	622	Homo sapiens	1:Experimental evidence at protein level	Phosphoenolpyruvate carboxykinase, cytosolic [GTP]	0.4525	0.9523	1	1	1	1	0	1	0	0	0	0	0	1	0	0	0	0	0	1	0	0	0	0	4.9963e+06	8.31116e+06	15026796	2.48468e+06	2.95385e+06	0	4.9963e+06	8.31116e+06	15026796	2.48468e+06	2.95385e+06	0
sp|P35573|GDE_HUMAN	P35573	GDE_HUMAN	AGL	1532	Homo sapiens	1:Experimental evidence at protein level	Glycogen debranching enzyme	1	0.9989	9	18	18	18	0	0	2	6	2	8	0	0	2	6	2	8	0	0	2	6	2	8	0	0	2.23679e+06	2.80081e+06	0	12789620	0	0	1.29413e+06	1.74455e+06	0	2.73095e+06
sp|P35579|MYH9_HUMAN	P35579	MYH9_HUMAN	MYH9	1960	Homo sapiens	1:Experimental evidence at protein level	Myosin-9	1	0.999	59	105	92	105	4	4	7	17	11	62	3	4	6	16	11	52	4	4	7	17	11	62	3125061	289642208	196508048	34485896	575833790	1817762430	30485720	38694560	47760084	52473816	82261192	337599744
sp|P35606|COPB2_HUMAN	P35606	COPB2_HUMAN	COPB2	906	Homo sapiens	1:Experimental evidence at protein level	Coatomer subunit beta'	1	0.999	11	15	15	15	0	0	3	3	1	8	0	0	3	3	1	8	0	0	3	3	1	8	0	0	8064492	807722	3.78418e+06	93753144	0	0	5024974	7.56671e+06	2.05707e+06	8962097
sp|P35613|BASI_HUMAN	P35613	BASI_HUMAN	BSG	385	Homo sapiens	1:Experimental evidence at protein level	Basigin	1	0.999	2	15	15	15	3	3	1	3	3	2	3	3	1	3	3	2	3	3	1	3	3	2	3.04488e+06	33000132	2.57851e+06	12774056	41362752	9847500	4.3831e+06	14334669	3.71176e+06	5672626	16702796	5.0478e+06
sp|P35754|GLRX1_HUMAN	P35754	GLRX1_HUMAN	GLRX	106	Homo sapiens	1:Experimental evidence at protein level	Glutaredoxin-1	1	0.999	3	10	10	10	1	2	2	3	2	0	1	2	2	3	2	0	1	2	2	3	2	0	3.91809e+06	5486456	0	31571732	10855072	8.22065e+06	4632374	6.48665e+06	0	12526391	6.56171e+06	9719296
sp|P35858|ALS_HUMAN	P35858	ALS_HUMAN	IGFALS	605	Homo sapiens	1:Experimental evidence at protein level	Insulin-like growth factor-binding protein complex acid labile subunit	1	0.999	24	104	104	104	21	12	22	21	17	11	21	12	22	21	17	11	21	12	22	21	17	11	694518660	292432640	1733095940	793077890	580384960	121967288	104217352	52457132	261130832	118383360	96086976	28911984
sp|P35908|K22E_HUMAN	P35908	K22E_HUMAN	KRT2	639	Homo sapiens	1:Experimental evidence at protein level	Keratin, type II cytoskeletal 2 epidermal	1	0.999	51	182	149	199	43	23	30	29	36	21	36	20	26	22	27	18	46	26	32	32	40	23	3526366720	2156111100	2985975300	2587212540	5751181800	2954818300	5890454000	1325021820	1914187780	1466952830	3573391100	1324100860
sp|P35916|VGFR3_HUMAN	P35916	VGFR3_HUMAN	FLT4	1363	Homo sapiens	1:Experimental evidence at protein level	Vascular endothelial growth factor receptor 3	0.8302	0.9916	1	1	1	1	0	0	1	0	0	0	0	0	1	0	0	0	0	0	1	0	0	0	0	1.63942e+06	2.24307e+06	1.07521e+06	0	0	0	1.63942e+06	2.24307e+06	1.07521e+06	0	0
sp|P36222|CH3L1_HUMAN	P36222	CH3L1_HUMAN	CHI3L1	383	Homo sapiens	1:Experimental evidence at protein level	Chitinase-3-like protein 1	1	0.999	23	139	139	139	24	24	22	23	22	24	24	24	22	23	22	24	24	24	22	23	22	24	1942164860	1821315840	1151234430	1985621380	1227286780	4040724740	249785296	223645872	146567392	212113168	150076880	501867200
sp|P36405|ARL3_HUMAN	P36405	ARL3_HUMAN	ARL3	182	Homo sapiens	1:Experimental evidence at protein level	ADP-ribosylation factor-like protein 3	1	0.999	2	6	6	6	2	2	0	2	0	0	2	2	0	2	0	0	2	2	0	2	0	0	3.32834e+06	3.21779e+06	0	0	0	0	3.32834e+06	3.21779e+06	0	0	0	0
sp|P36575|ARRC_HUMAN	P36575	ARRC_HUMAN	ARR3	388	Homo sapiens	1:Experimental evidence at protein level	Arrestin-C	0.5034	0.9608	1	1	1	1	0	0	0	1	0	0	0	0	0	1	0	0	0	0	0	1	0	0	0	0	0	1.86335e+06	0	0	0	0	0	0	0	0
sp|P36578|RL4_HUMAN	P36578	RL4_HUMAN	RPL4	427	Homo sapiens	1:Experimental evidence at protein level	60S ribosomal protein L4	0.5121	0.9621	1	1	1	1	0	0	0	0	0	1	0	0	0	0	0	1	0	0	0	0	0	1	0	0	0	0	0	0	0	0	0	0	0	0
sp|P36639|8ODP_HUMAN	P36639	8ODP_HUMAN	NUDT1	197	Homo sapiens	1:Experimental evidence at protein level	7,8-dihydro-8-oxoguanine triphosphatase	1	0.999	3	7	7	7	0	1	2	1	1	2	0	1	2	1	1	2	0	1	2	1	1	2	0	1.57848e+06	3.9926e+06	1239163	452645	0	0	2.01583e+06	2.19545e+06	1.19662e+06	437104	0
sp|P36871|PGM1_HUMAN	P36871	PGM1_HUMAN	PGM1	562	Homo sapiens	1:Experimental evidence at protein level	Phosphoglucomutase-1	1	0.999	29	125	125	125	27	17	18	25	16	22	27	17	18	25	16	22	27	17	18	25	16	22	479114688	286985440	268298048	268578272	215897840	226659296	114375800	48361364	60113496	81983208	44773304	79908400
sp|P36873|PP1G_HUMAN	P36873	PP1G_HUMAN	PPP1CC	323	Homo sapiens	1:Experimental evidence at protein level	Serine/threonine-protein phosphatase PP1-gamma catalytic subunit	0.9946	0.9989	5	5	5	23	1	1	1	1	0	1	1	1	1	1	0	1	3	4	4	6	3	3	0	1.95793e+06	0	0	0	0	0	0	0	0	0	0
sp|P36952|SPB5_HUMAN	P36952	SPB5_HUMAN	SERPINB5	375	Homo sapiens	1:Experimental evidence at protein level	Serpin B5	0.9999	0.998	4	4	4	4	0	0	0	0	4	0	0	0	0	0	4	0	0	0	0	0	4	0	0	0	0	0	12303039	0	0	0	0	0	0	0
sp|P36955|PEDF_HUMAN	P36955	PEDF_HUMAN	SERPINF1	418	Homo sapiens	1:Experimental evidence at protein level	Pigment epithelium-derived factor	1	0.999	21	134	134	134	23	20	24	23	22	22	23	20	24	23	22	22	23	20	24	23	22	22	7009280500	2012632830	10079020000	8360566300	5539407900	3778007300	693408320	540620480	2438999550	1380123900	1286163330	1045258940
sp|P36969|GPX4_HUMAN	P36969	GPX4_HUMAN	GPX4	197	Homo sapiens	1:Experimental evidence at protein level	Phospholipid hydroperoxide glutathione peroxidase	1	0.999	6	25	25	25	4	5	4	4	3	5	4	5	4	4	3	5	4	5	4	4	3	5	32166414	42174756	22390528	34017328	17233636	24902306	13048991	18350650	11198894	10955903	12017693	10953282
sp|P36980|FHR2_HUMAN	P36980	FHR2_HUMAN	CFHR2	270	Homo sapiens	1:Experimental evidence at protein level	Complement factor H-related protein 2	1	0.999	7	26	12	32	3	3	7	4	5	4	2	1	3	2	2	2	4	4	8	5	6	5	90689216	65712620	1203424770	256797232	120173384	109017128	99899760	61805356	646964610	125843856	127180448	121880024
sp|P37108|SRP14_HUMAN	P37108	SRP14_HUMAN	SRP14	136	Homo sapiens	1:Experimental evidence at protein level	Signal recognition particle 14 kDa protein	0.9998	0.9984	2	3	3	3	0	0	0	2	0	1	0	0	0	2	0	1	0	0	0	2	0	1	0	0	603273	543370	0	1.53179e+06	0	0	603273	0	0	1.53179e+06
sp|P37173|TGFR2_HUMAN	P37173	TGFR2_HUMAN	TGFBR2	567	Homo sapiens	1:Experimental evidence at protein level	TGF-beta receptor type-2	0.9999	0.999	2	7	7	7	1	1	1	1	2	1	1	1	1	1	2	1	1	1	1	1	2	1	14098930	315206592	69504896	111963824	236167168	124072256	14098930	172012688	37870480	61100796	128714008	67823240
sp|P37802|TAGL2_HUMAN	P37802	TAGL2_HUMAN	TAGLN2	199	Homo sapiens	1:Experimental evidence at protein level	Transgelin-2	1	0.999	13	81	69	81	15	14	13	16	12	11	13	11	10	13	12	10	15	14	13	16	12	11	148918256	208698016	76618024	252325872	115336256	175773280	28061792	32774472	18033560	38903452	20625520	28609716
sp|P37837|TALDO_HUMAN	P37837	TALDO_HUMAN	TALDO1	337	Homo sapiens	1:Experimental evidence at protein level	Transaldolase	1	0.999	19	109	109	109	17	17	20	16	17	22	17	17	20	16	17	22	17	17	20	16	17	22	626960060	1214394370	2476453120	1821933700	1389720700	6261082100	89029632	169956784	350492800	245189168	194567648	806538750
sp|P38159|RBMX_HUMAN	P38159	RBMX_HUMAN	RBMX	391	Homo sapiens	1:Experimental evidence at protein level	RNA-binding motif protein, X chromosome	1	0.9983	4	8	5	8	0	0	2	4	0	2	0	0	1	2	0	2	0	0	2	4	0	2	0	0	3305813	15113796	0	9664185	0	0	4167743	5506709	0	6.9055e+06
sp|P38571|LICH_HUMAN	P38571	LICH_HUMAN	LIPA	399	Homo sapiens	1:Experimental evidence at protein level	Lysosomal acid lipase/cholesteryl ester hydrolase	0.9742	0.9989	1	5	5	5	1	1	1	0	1	1	1	1	1	0	1	1	1	1	1	0	1	1	1.70139e+06	1.56998e+06	2352935	1.13995e+06	0	1.29414e+06	1.70139e+06	1.56998e+06	2352935	1.13995e+06	0	1.29414e+06
sp|P38606|VATA_HUMAN	P38606	VATA_HUMAN	ATP6V1A	617	Homo sapiens	1:Experimental evidence at protein level	V-type proton ATPase catalytic subunit A	1	0.9946	5	6	6	6	0	0	3	3	0	0	0	0	3	3	0	0	0	0	3	3	0	0	755330	693924	2.27832e+06	339551	486494	797257	529539	751559	879683	674918	526901	863476
sp|P38646|GRP75_HUMAN	P38646	GRP75_HUMAN	HSPA9	679	Homo sapiens	1:Experimental evidence at protein level	Stress-70 protein, mitochondrial	0.6924	0.9819	1	2	2	2	0	0	1	1	0	0	0	0	1	1	0	0	0	0	1	1	0	0	0	0	0	0	0	0	0	0	0	0	0	0
sp|P39019|RS19_HUMAN	P39019	RS19_HUMAN	RPS19	145	Homo sapiens	1:Experimental evidence at protein level	40S ribosomal protein S19	0.941	0.9974	1	1	1	1	0	0	0	0	0	1	0	0	0	0	0	1	0	0	0	0	0	1	0	0	1415994	0	0	3.38985e+06	0	0	1415994	0	0	3.38985e+06
sp|P39059|COFA1_HUMAN	P39059	COFA1_HUMAN	COL15A1	1388	Homo sapiens	1:Experimental evidence at protein level	Collagen alpha-1(XV) chain	0.9747	0.9989	1	5	5	5	1	1	1	1	0	1	1	1	1	1	0	1	1	1	1	1	0	1	0	0	0	0	0	0	0	0	0	0	0	0
sp|P39060|COIA1_HUMAN	P39060	COIA1_HUMAN	COL18A1	1754	Homo sapiens	1:Experimental evidence at protein level	Collagen alpha-1(XVIII) chain	0.9999	0.9945	3	8	8	8	1	1	3	1	0	2	1	1	3	1	0	2	1	1	3	1	0	2	7326048	2.48901e+06	20216864	2.48694e+06	2.01767e+06	8058408	3.80864e+06	2.96545e+06	6333967	1.2914e+06	2.40389e+06	4.64457e+06
sp|P39687|AN32A_HUMAN	P39687	AN32A_HUMAN	ANP32A	249	Homo sapiens	1:Experimental evidence at protein level	Acidic leucine-rich nuclear phosphoprotein 32 family member A	1	0.999	11	50	28	50	4	7	10	9	9	11	2	4	6	5	5	6	4	7	10	9	9	11	22862802	86175560	309946848	187089664	127424824	271291520	6194549	16353699	49399592	32412960	25558168	57834684
sp|P40121|CAPG_HUMAN	P40121	CAPG_HUMAN	CAPG	348	Homo sapiens	1:Experimental evidence at protein level	Macrophage-capping protein	1	0.999	9	50	50	50	9	9	6	10	7	9	9	9	6	10	7	9	9	9	6	10	7	9	274073472	331686912	93943248	381111520	162616768	704482620	63465340	67837504	28776136	97926112	43926692	155401776
sp|P40189|IL6RB_HUMAN	P40189	IL6RB_HUMAN	IL6ST	918	Homo sapiens	1:Experimental evidence at protein level	Interleukin-6 receptor subunit beta	1	0.999	23	110	110	110	20	24	11	19	18	18	20	24	11	19	18	18	20	24	11	19	18	18	1648426370	2069953790	299001664	1064682500	737596800	852703620	277504480	331877760	55740936	161223376	142552144	137821120
sp|P40199|CEAM6_HUMAN	P40199	CEAM6_HUMAN	CEACAM6	344	Homo sapiens	1:Experimental evidence at protein level	Carcinoembryonic antigen-related cell adhesion molecule 6	1	0.999	9	33	25	33	6	8	4	5	6	4	5	6	3	4	4	3	6	8	4	5	6	4	1028457600	1594456960	1143238270	988938110	1713441540	1490386430	478860704	728079420	656541570	485299104	924474820	653284420
sp|P40227|TCPZ_HUMAN	P40227	TCPZ_HUMAN	CCT6A	531	Homo sapiens	1:Experimental evidence at protein level	T-complex protein 1 subunit zeta	0.9997	0.9985	2	3	3	3	0	0	1	2	0	0	0	0	1	2	0	0	0	0	1	2	0	0	0	535272	912315	1.62176e+06	0	0	0	535272	912315	1.62176e+06	0	0
sp|P40306|PSB10_HUMAN	P40306	PSB10_HUMAN	PSMB10	273	Homo sapiens	1:Experimental evidence at protein level	Proteasome subunit beta type-10	1	0.999	6	17	17	17	2	1	6	3	1	4	2	1	6	3	1	4	2	1	6	3	1	4	7.38793e+06	4.18314e+06	60253564	15617109	4713026	45673424	4.17132e+06	7668171	14221082	10249257	3850879	14588455
sp|P40394|ADH7_HUMAN	P40394	ADH7_HUMAN	ADH7	386	Homo sapiens	1:Experimental evidence at protein level	All-trans-retinol dehydrogenase [NAD(+)] ADH7	1	0.999	12	43	43	43	0	8	8	12	8	7	0	8	8	12	8	7	0	8	8	12	8	7	875372	133860712	78643024	356772576	130626176	133321000	2550152	35945408	38000836	111163120	45960392	52998636
sp|P40925|MDHC_HUMAN	P40925	MDHC_HUMAN	MDH1	334	Homo sapiens	1:Experimental evidence at protein level	Malate dehydrogenase, cytoplasmic	1	0.999	16	90	90	90	14	13	15	18	15	15	14	13	15	18	15	15	14	13	15	18	15	15	359229984	341637568	968859460	1263035780	586611650	1594406020	72026240	71493488	200284000	263218336	126251416	323108224
sp|P40926|MDHM_HUMAN	P40926	MDHM_HUMAN	MDH2	338	Homo sapiens	1:Experimental evidence at protein level	Malate dehydrogenase, mitochondrial	1	0.999	7	19	19	19	4	1	3	5	3	3	4	1	3	5	3	3	4	1	3	5	3	3	29421112	2.87861e+06	12901522	16078636	20126518	12775695	8721674	2455793	14280747	10678951	5.14374e+06	10225151
sp|P41091|IF2G_HUMAN	P41091	IF2G_HUMAN	EIF2S3	472	Homo sapiens	1:Experimental evidence at protein level	Eukaryotic translation initiation factor 2 subunit 3	0.8509	0.9928	1	1	0	1	0	0	0	1	0	0	0	0	0	0	0	0	0	0	0	1	0	0	0	0	0	0	0	0	0	0	0	0	0	0	sp|Q2VIR3|IF2GL_HUMAN
sp|P41208|CETN2_HUMAN	P41208	CETN2_HUMAN	CETN2	172	Homo sapiens	1:Experimental evidence at protein level	Centrin-2	0.9737	0.9989	1	4	0	4	1	1	1	1	0	0	0	0	0	0	0	0	1	1	1	1	0	0	3239345	4.20272e+06	2310168	4708878	1.58192e+06	4.55217e+06	3239345	4.20272e+06	2310168	4708878	1.58192e+06	4.55217e+06	sp|Q12798|CETN1_HUMAN
sp|P41218|MNDA_HUMAN	P41218	MNDA_HUMAN	MNDA	407	Homo sapiens	1:Experimental evidence at protein level	Myeloid cell nuclear differentiation antigen	1	0.9989	6	7	7	7	0	0	0	1	0	6	0	0	0	1	0	6	0	0	0	1	0	6	0	640250	0	1870117	0	12255294	0	640250	0	1870117	0	0
sp|P41222|PTGDS_HUMAN	P41222	PTGDS_HUMAN	PTGDS	190	Homo sapiens	1:Experimental evidence at protein level	Prostaglandin-H2 D-isomerase	1	0.999	5	38	38	38	7	6	7	6	5	7	7	6	7	6	5	7	7	6	7	6	5	7	773219900	845433540	1427319810	892056190	1015093310	1434556420	180536368	193437408	321950304	185230864	308504416	369390336
sp|P41236|IPP2_HUMAN	P41236	IPP2_HUMAN	PPP1R2	205	Homo sapiens	1:Experimental evidence at protein level	Protein phosphatase inhibitor 2	1	0.9973	3	4	1	4	0	1	0	3	0	0	0	0	0	1	0	0	0	1	0	3	0	0	0	0	0	981321	0	0	0	0	0	0	0	0
sp|P41250|GARS_HUMAN	P41250	GARS_HUMAN	GARS	739	Homo sapiens	1:Experimental evidence at protein level	Glycine--tRNA ligase	1	0.999	11	24	24	24	0	0	6	10	6	2	0	0	6	10	6	2	0	0	6	10	6	2	985777	3634040	12812534	7.46025e+06	2855863	6443014	1.13049e+06	1.52003e+06	3.68023e+06	2689044	2.06157e+06	2590825
sp|P41279|M3K8_HUMAN	P41279	M3K8_HUMAN	MAP3K8	467	Homo sapiens	1:Experimental evidence at protein level	Mitogen-activated protein kinase kinase kinase 8	0.6359	0.9768	1	1	1	1	0	1	0	0	0	0	0	1	0	0	0	0	0	1	0	0	0	0	0	0	0	0	0	0	0	0	0	0	0	0
sp|P41439|FOLR3_HUMAN	P41439	FOLR3_HUMAN	FOLR3	245	Homo sapiens	1:Experimental evidence at protein level	Folate receptor gamma	1	0.999	12	15	12	15	15	0	0	0	0	0	12	0	0	0	0	0	15	0	0	0	0	0	807047300	0	0	0	0	0	0	0	0	0	0	0
sp|P42081|CD86_HUMAN	P42081	CD86_HUMAN	CD86	329	Homo sapiens	1:Experimental evidence at protein level	T-lymphocyte activation antigen CD86	0.9986	0.9986	2	3	3	3	1	1	0	0	1	0	1	1	0	0	1	0	1	1	0	0	1	0	0	3.93967e+06	0	2.042e+06	3.00223e+06	0	0	3.93967e+06	0	2.042e+06	3.00223e+06	0
sp|P42330|AK1C3_HUMAN	P42330	AK1C3_HUMAN	AKR1C3	323	Homo sapiens	1:Experimental evidence at protein level	Aldo-keto reductase family 1 member C3	1	0.999	15	79	33	79	14	15	11	17	10	12	5	7	4	8	3	6	14	15	11	17	10	12	109939168	125440696	101109160	207659456	103154576	261066352	20200984	28664564	25972806	32783604	21351798	45608572
sp|P42357|HUTH_HUMAN	P42357	HUTH_HUMAN	HAL	657	Homo sapiens	1:Experimental evidence at protein level	Histidine ammonia-lyase	0.8249	0.9913	1	1	1	1	0	0	0	0	1	0	0	0	0	0	1	0	0	0	0	0	1	0	0	0	0	0	0	0	0	0	0	0	0	0
sp|P42566|EPS15_HUMAN	P42566	EPS15_HUMAN	EPS15	896	Homo sapiens	1:Experimental evidence at protein level	Epidermal growth factor receptor substrate 15	0.9813	0.9931	2	2	2	2	0	0	0	1	0	1	0	0	0	1	0	1	0	0	0	1	0	1	0	0	0	0	0	0	0	0	0	0	0	0
sp|P42574|CASP3_HUMAN	P42574	CASP3_HUMAN	CASP3	277	Homo sapiens	1:Experimental evidence at protein level	Caspase-3	1	0.9988	2	8	8	8	1	1	2	2	1	1	1	1	2	2	1	1	1	1	2	2	1	1	2.67233e+06	0	0	1.21993e+06	0	7800615	2.67233e+06	0	0	0	0	7800615
sp|P42702|LIFR_HUMAN	P42702	LIFR_HUMAN	LIFR	1097	Homo sapiens	1:Experimental evidence at protein level	Leukemia inhibitory factor receptor	1	0.9973	6	11	11	11	5	4	0	1	1	0	5	4	0	1	1	0	5	4	0	1	1	0	18257908	14874453	456449	680566	0	0	4.21435e+06	4677271	873920	851251	0	0
sp|P42768|WASP_HUMAN	P42768	WASP_HUMAN	WAS	502	Homo sapiens	1:Experimental evidence at protein level	Wiskott-Aldrich syndrome protein	0.985	0.9808	2	2	2	2	0	0	0	0	0	2	0	0	0	0	0	2	0	0	0	0	0	2	0	0	0	0	0	0	0	0	0	0	0	0
sp|P42785|PCP_HUMAN	P42785	PCP_HUMAN	PRCP	496	Homo sapiens	1:Experimental evidence at protein level	Lysosomal Pro-X carboxypeptidase	1	0.9989	8	14	14	14	0	1	0	5	1	7	0	1	0	5	1	7	0	1	0	5	1	7	2722726	2.544e+06	11433079	8976100	3743868	52902584	2.48343e+06	2.4483e+06	6.9e+06	4.96558e+06	7.77499e+06	23382396
sp|P42892|ECE1_HUMAN	P42892	ECE1_HUMAN	ECE1	770	Homo sapiens	1:Experimental evidence at protein level	Endothelin-converting enzyme 1	0.9979	0.9987	2	3	3	3	0	2	0	0	1	0	0	2	0	0	1	0	0	2	0	0	1	0	0	29076082	0	0	2.27291e+06	0	0	6660955	0	0	9370355	0
sp|P43034|LIS1_HUMAN	P43034	LIS1_HUMAN	PAFAH1B1	410	Homo sapiens	1:Experimental evidence at protein level	Platelet-activating factor acetylhydrolase IB subunit alpha	1	0.9988	6	8	8	9	0	0	1	3	0	4	0	0	1	3	0	4	0	1	1	3	0	4	0	0	0	5513057	0	3.12366e+06	0	0	0	5513057	0	3.12366e+06
sp|P43121|MUC18_HUMAN	P43121	MUC18_HUMAN	MCAM	646	Homo sapiens	1:Experimental evidence at protein level	Cell surface glycoprotein MUC18	1	0.999	13	47	47	47	7	8	11	7	8	6	7	8	11	7	8	6	7	8	11	7	8	6	18758324	44093168	98455016	20041382	36332060	15611968	9203409	11149806	23618792	11171764	15735370	7.68042e+06
sp|P43234|CATO_HUMAN	P43234	CATO_HUMAN	CTSO	321	Homo sapiens	2:Experimental evidence at transcript level	Cathepsin O	1	0.999	7	39	39	39	7	6	5	7	7	7	7	6	5	7	7	7	7	6	5	7	7	7	163780112	98058240	60153100	114476560	73480136	82745824	53928740	34761812	22717386	37755624	29203852	30917508
sp|P43251|BTD_HUMAN	P43251	BTD_HUMAN	BTD	543	Homo sapiens	1:Experimental evidence at protein level	Biotinidase	1	0.999	14	99	99	99	20	17	15	15	16	16	20	17	15	15	16	16	20	17	15	15	16	16	824164290	867392900	718612800	752457920	710941380	597305600	177349120	193903120	161006208	173701696	161445840	134520832
sp|P43307|SSRA_HUMAN	P43307	SSRA_HUMAN	SSR1	286	Homo sapiens	1:Experimental evidence at protein level	Translocon-associated protein subunit alpha	0.753	0.9866	1	1	1	1	0	0	0	0	1	0	0	0	0	0	1	0	0	0	0	0	1	0	0	0	0	0	848140	0	0	0	0	0	0	0
sp|P43353|AL3B1_HUMAN	P43353	AL3B1_HUMAN	ALDH3B1	468	Homo sapiens	1:Experimental evidence at protein level	Aldehyde dehydrogenase family 3 member B1	1	0.999	7	16	11	24	3	6	0	3	2	2	2	5	0	2	1	1	4	8	1	5	3	3	2374973	24184356	0	15383930	5.59473e+06	8612462	3960144	8.21773e+06	0	3.77334e+06	3.58794e+06	4679481
sp|P43487|RANG_HUMAN	P43487	RANG_HUMAN	RANBP1	201	Homo sapiens	1:Experimental evidence at protein level	Ran-specific GTPase-activating protein	0.9999	0.9983	2	6	6	6	0	0	2	2	1	1	0	0	2	2	1	1	0	0	2	2	1	1	0	0	10069473	12743756	0	5447643	0	0	10069473	12743756	0	5447643
sp|P43490|NAMPT_HUMAN	P43490	NAMPT_HUMAN	NAMPT	491	Homo sapiens	1:Experimental evidence at protein level	Nicotinamide phosphoribosyltransferase	1	0.999	10	23	23	23	4	1	4	2	4	8	4	1	4	2	4	8	4	1	4	2	4	8	2510466	20292444	51562896	5806447	0	51099732	7168538	9373902	13670459	7.8915e+06	0	26726304
sp|P43652|AFAM_HUMAN	P43652	AFAM_HUMAN	AFM	599	Homo sapiens	1:Experimental evidence at protein level	Afamin	1	0.999	44	241	241	241	43	41	39	38	44	36	43	41	39	38	44	36	43	41	39	38	44	36	6203201000	7123673100	12493023200	8512389100	12319137800	5594148900	1194624130	1201348740	1900563330	1018341250	1726060030	947499710
sp|P45877|PPIC_HUMAN	P45877	PPIC_HUMAN	PPIC	212	Homo sapiens	1:Experimental evidence at protein level	Peptidyl-prolyl cis-trans isomerase C	1	0.9989	5	19	19	19	5	3	3	3	2	3	5	3	3	3	2	3	5	3	3	3	2	3	24729802	32801848	17894352	16671118	8577830	6.44356e+06	8.1055e+06	17825664	11422183	6375192	8689284	6.78781e+06
sp|P46108|CRK_HUMAN	P46108	CRK_HUMAN	CRK	304	Homo sapiens	1:Experimental evidence at protein level	Adapter molecule crk	1	0.999	9	30	30	30	6	8	3	7	1	5	6	8	3	7	1	5	6	8	3	7	1	5	31385116	35666908	22497474	22000784	12192475	14205246	12052189	15589972	7.70921e+06	12020487	7172286	8909185
sp|P46109|CRKL_HUMAN	P46109	CRKL_HUMAN	CRKL	303	Homo sapiens	1:Experimental evidence at protein level	Crk-like protein	1	0.999	4	7	7	7	1	3	0	3	0	0	1	3	0	3	0	0	1	3	0	3	0	0	2.15223e+06	1.99082e+06	1.79005e+06	4340037	0	0	2256616	2.08738e+06	1.87687e+06	2.0604e+06	0	0
sp|P46783|RS10_HUMAN	P46783	RS10_HUMAN	RPS10	165	Homo sapiens	1:Experimental evidence at protein level	40S ribosomal protein S10	0.9243	0.9966	1	1	1	1	0	0	0	1	0	0	0	0	0	1	0	0	0	0	0	1	0	0	0	0	0	494158	0	0	0	0	0	0	0	0
sp|P46926|GNPI1_HUMAN	P46926	GNPI1_HUMAN	GNPDA1	289	Homo sapiens	1:Experimental evidence at protein level	Glucosamine-6-phosphate isomerase 1	1	0.999	7	28	25	28	5	3	7	8	3	2	4	3	6	7	3	2	5	3	7	8	3	2	60908000	13026969	73109048	67517296	37700664	28187248	15644161	7445062	21079956	18701782	11354454	8009380
sp|P46940|IQGA1_HUMAN	P46940	IQGA1_HUMAN	IQGAP1	1657	Homo sapiens	1:Experimental evidence at protein level	Ras GTPase-activating-like protein IQGAP1	1	0.999	29	77	72	77	5	12	11	21	8	20	5	11	10	19	8	19	5	12	11	21	8	20	17605274	62162100	33911228	67334096	32040446	167631712	6641387	15195853	8373713	17927226	11954963	32191526
sp|P47755|CAZA2_HUMAN	P47755	CAZA2_HUMAN	CAPZA2	286	Homo sapiens	1:Experimental evidence at protein level	F-actin-capping protein subunit alpha-2	1	0.999	7	23	23	29	3	3	4	5	4	4	3	3	4	5	4	4	4	4	4	7	5	5	13750508	14675385	17381174	28259838	12005049	26250372	9781887	8470126	10058423	11237422	9624204	12249129
sp|P47756|CAPZB_HUMAN	P47756	CAPZB_HUMAN	CAPZB	277	Homo sapiens	1:Experimental evidence at protein level	F-actin-capping protein subunit beta	1	0.999	7	41	41	41	7	5	7	8	6	8	7	5	7	8	6	8	7	5	7	8	6	8	18738032	17504196	21826270	43271604	32727352	123191576	9721497	10230233	7192886	12889320	10307289	32424646
sp|P47929|LEG7_HUMAN	P47929	LEG7_HUMAN	LGALS7	136	Homo sapiens	1:Experimental evidence at protein level	Galectin-7	1	0.999	8	10	10	10	1	0	0	1	8	0	1	0	0	1	8	0	1	0	0	1	8	0	2.34407e+06	0	831542	1.64783e+06	315013952	0	2.44401e+06	0	866998	1.71809e+06	101749264	0
sp|P48147|PPCE_HUMAN	P48147	PPCE_HUMAN	PREP	710	Homo sapiens	1:Experimental evidence at protein level	Prolyl endopeptidase	1	0.999	16	46	46	46	0	3	6	15	6	16	0	3	6	15	6	16	0	3	6	15	6	16	3.75726e+06	6.95273e+06	40306816	117204504	23865230	104182744	1.94076e+06	3.22874e+06	8664077	14631684	7003617	16199410
sp|P48163|MAOX_HUMAN	P48163	MAOX_HUMAN	ME1	572	Homo sapiens	1:Experimental evidence at protein level	NADP-dependent malic enzyme	1	0.999	11	36	36	36	7	4	6	8	6	5	7	4	6	8	6	5	7	4	6	8	6	5	33853848	31466252	71083488	68465976	53301296	11796316	6.073e+06	6079901	11946625	11030141	9193877	4978478
sp|P48444|COPD_HUMAN	P48444	COPD_HUMAN	ARCN1	511	Homo sapiens	1:Experimental evidence at protein level	Coatomer subunit delta	0.9998	0.9988	2	5	5	5	0	0	1	1	1	2	0	0	1	1	1	2	0	0	1	1	1	2	0	0	0	0	0	7.74391e+06	0	0	0	0	0	0
sp|P48506|GSH1_HUMAN	P48506	GSH1_HUMAN	GCLC	637	Homo sapiens	1:Experimental evidence at protein level	Glutamate--cysteine ligase catalytic subunit	1	0.9984	10	18	18	18	0	2	3	2	2	9	0	2	3	2	2	9	0	2	3	2	2	9	942892	5700187	3141155	5.5504e+06	3.69722e+06	26578204	1.92378e+06	2.82532e+06	1.62706e+06	1.67989e+06	1.75337e+06	5.54474e+06
sp|P48507|GSH0_HUMAN	P48507	GSH0_HUMAN	GCLM	274	Homo sapiens	1:Experimental evidence at protein level	Glutamate--cysteine ligase regulatory subunit	0.6539	0.9786	1	1	1	1	0	0	0	0	0	1	0	0	0	0	0	1	0	0	0	0	0	1	0	0	0	0	0	911492	0	0	0	0	0	0
sp|P48509|CD151_HUMAN	P48509	CD151_HUMAN	CD151	253	Homo sapiens	1:Experimental evidence at protein level	CD151 antigen	0.8259	0.9913	1	1	1	1	0	1	0	0	0	0	0	1	0	0	0	0	0	1	0	0	0	0	0	2.49842e+06	0	0	0	0	0	0	0	0	0	0
sp|P48551|INAR2_HUMAN	P48551	INAR2_HUMAN	IFNAR2	515	Homo sapiens	1:Experimental evidence at protein level	Interferon alpha/beta receptor 2	0.8792	0.9943	1	3	3	3	1	1	0	0	1	0	1	1	0	0	1	0	1	1	0	0	1	0	4898401	9584093	0	0	0	0	4898401	9584093	0	0	0	0
sp|P48594|SPB4_HUMAN	P48594	SPB4_HUMAN	SERPINB4	390	Homo sapiens	1:Experimental evidence at protein level	Serpin B4	0.9991	0.9933	13	1	1	90	0	0	0	0	0	1	0	0	0	0	0	1	11	19	17	15	13	15	0	0	0	0	0	4.0408e+06	0	0	0	0	0	0
sp|P48595|SPB10_HUMAN	P48595	SPB10_HUMAN	SERPINB10	397	Homo sapiens	1:Experimental evidence at protein level	Serpin B10	1	0.999	20	28	28	28	0	0	2	0	0	26	0	0	2	0	0	26	0	0	2	0	0	26	68989712	94975856	27062640	145174928	4260320	1584547200	44139852	58287748	20946072	73036464	7827692	310362944
sp|P48637|GSHB_HUMAN	P48637	GSHB_HUMAN	GSS	474	Homo sapiens	1:Experimental evidence at protein level	Glutathione synthetase	1	0.999	22	129	129	129	22	24	20	21	20	22	22	24	20	21	20	22	22	24	20	21	20	22	334008800	485114336	407409728	257871040	385609536	526551456	57575452	82972408	65086688	45374004	73162656	84972696
sp|P48643|TCPE_HUMAN	P48643	TCPE_HUMAN	CCT5	541	Homo sapiens	1:Experimental evidence at protein level	T-complex protein 1 subunit epsilon	0.9636	0.9984	1	5	5	5	0	1	1	1	1	1	0	1	1	1	1	1	0	1	1	1	1	1	306989	823457	951674	0	0	0	306989	823457	951674	0	0	0
sp|P48735|IDHP_HUMAN	P48735	IDHP_HUMAN	IDH2	452	Homo sapiens	1:Experimental evidence at protein level	Isocitrate dehydrogenase [NADP], mitochondrial	1	0.999	6	10	10	16	0	0	5	2	1	2	0	0	5	2	1	2	1	1	6	3	2	3	0	0	8.09717e+06	681092	324110	0	0	0	2.31252e+06	849306	735414	0
sp|P48740|MASP1_HUMAN	P48740	MASP1_HUMAN	MASP1	699	Homo sapiens	1:Experimental evidence at protein level	Mannan-binding lectin serine protease 1	1	0.9989	5	7	7	13	1	0	4	1	1	0	1	0	4	1	1	0	2	1	5	2	2	1	7.56179e+06	0	41251476	3.06137e+06	0	5310671	4.21379e+06	0	18757970	4.70369e+06	0	4128038
sp|P48960|CD97_HUMAN	P48960	CD97_HUMAN	CD97	835	Homo sapiens	1:Experimental evidence at protein level	CD97 antigen	1	0.999	8	33	32	33	4	7	5	6	6	5	4	7	5	6	5	5	4	7	5	6	6	5	14489192	137255840	55079196	109871600	145777920	33315226	13439540	49978324	26655188	39064680	30575372	21152428
sp|P49184|DNSL1_HUMAN	P49184	DNSL1_HUMAN	DNASE1L1	302	Homo sapiens	1:Experimental evidence at protein level	Deoxyribonuclease-1-like 1	0.9418	0.9974	1	1	1	1	0	0	1	0	0	0	0	0	1	0	0	0	0	0	1	0	0	0	0	0	2.39892e+06	0	0	0	0	0	0	0	0	0
sp|P49189|AL9A1_HUMAN	P49189	AL9A1_HUMAN	ALDH9A1	494	Homo sapiens	1:Experimental evidence at protein level	4-trimethylaminobutyraldehyde dehydrogenase	1	0.999	13	40	40	40	4	4	12	11	3	6	4	4	12	11	3	6	4	4	12	11	3	6	13452595	25560160	93145960	96900288	38752048	50640180	4210200	5587654	19804808	17072826	7509591	9898669
sp|P49247|RPIA_HUMAN	P49247	RPIA_HUMAN	RPIA	311	Homo sapiens	1:Experimental evidence at protein level	Ribose-5-phosphate isomerase	1	0.999	8	15	15	15	0	3	3	2	0	7	0	3	3	2	0	7	0	3	3	2	0	7	2.56848e+06	9195255	5346758	2.86814e+06	73560440	39924664	3380601	4.51554e+06	3.94493e+06	3.34603e+06	96819336	13553620
sp|P49257|LMAN1_HUMAN	P49257	LMAN1_HUMAN	LMAN1	510	Homo sapiens	1:Experimental evidence at protein level	Protein ERGIC-53	0.949	0.9629	2	2	2	2	1	1	0	0	0	0	1	1	0	0	0	0	1	1	0	0	0	0	0	0	0	0	0	0	0	0	0	0	0	0
sp|P49321|NASP_HUMAN	P49321	NASP_HUMAN	NASP	788	Homo sapiens	1:Experimental evidence at protein level	Nuclear autoantigenic sperm protein	1	0.9967	6	9	9	9	0	0	3	5	0	1	0	0	3	5	0	1	0	0	3	5	0	1	0	1.78148e+06	6171581	3.8268e+06	0	1.79092e+06	0	1.78148e+06	3.23867e+06	2.57246e+06	0	1.79092e+06
sp|P49327|FAS_HUMAN	P49327	FAS_HUMAN	FASN	2511	Homo sapiens	1:Experimental evidence at protein level	Fatty acid synthase	0.9964	0.9908	2	2	2	2	0	0	2	0	0	0	0	0	2	0	0	0	0	0	2	0	0	0	0	0	0	0	0	0	0	0	0	0	0	0
sp|P49354|FNTA_HUMAN	P49354	FNTA_HUMAN	FNTA	379	Homo sapiens	1:Experimental evidence at protein level	Protein farnesyltransferase/geranylgeranyltransferase type-1 subunit alpha	0.9995	0.9989	2	4	4	4	0	1	0	2	1	0	0	1	0	2	1	0	0	1	0	2	1	0	0	644656	0	2.41802e+06	0	0	0	1.42778e+06	0	906892	0	0
sp|P49407|ARRB1_HUMAN	P49407	ARRB1_HUMAN	ARRB1	418	Homo sapiens	1:Experimental evidence at protein level	Beta-arrestin-1	1	0.9988	3	6	6	6	1	2	1	2	0	0	1	2	1	2	0	0	1	2	1	2	0	0	3.28319e+06	5028527	1.47314e+06	2.35241e+06	0	0	3.36774e+06	2.51346e+06	1.51108e+06	2293352	0	0
sp|P49419|AL7A1_HUMAN	P49419	AL7A1_HUMAN	ALDH7A1	539	Homo sapiens	1:Experimental evidence at protein level	Alpha-aminoadipic semialdehyde dehydrogenase	1	0.9989	6	6	6	6	0	3	0	2	0	1	0	3	0	2	0	1	0	3	0	2	0	1	0	6677554	0	4752149	2187859	0	0	4695410	0	3322823	1.79109e+06	0
sp|P49459|UBE2A_HUMAN	P49459	UBE2A_HUMAN	UBE2A	152	Homo sapiens	1:Experimental evidence at protein level	Ubiquitin-conjugating enzyme E2 A	0.9571	0.9981	1	3	3	3	0	1	1	1	0	0	0	1	1	1	0	0	0	1	1	1	0	0	0	0	0	3938887	0	0	0	0	0	0	0	0
sp|P49588|SYAC_HUMAN	P49588	SYAC_HUMAN	AARS	968	Homo sapiens	1:Experimental evidence at protein level	Alanine--tRNA ligase, cytoplasmic	1	0.9975	4	6	6	6	0	0	1	3	0	2	0	0	1	3	0	2	0	0	1	3	0	2	0	685676	2.2896e+06	3.01026e+06	0	4659299	0	685676	1.52267e+06	1.46381e+06	0	2.35885e+06
sp|P49591|SYSC_HUMAN	P49591	SYSC_HUMAN	SARS	514	Homo sapiens	1:Experimental evidence at protein level	Serine--tRNA ligase, cytoplasmic	1	0.999	6	8	8	8	0	0	1	6	1	0	0	0	1	6	1	0	0	0	1	6	1	0	0	77597.5	1.03184e+06	8663594	0	0	0	468244	1.50163e+06	1.74083e+06	0	0
sp|P49641|MA2A2_HUMAN	P49641	MA2A2_HUMAN	MAN2A2	1150	Homo sapiens	2:Experimental evidence at transcript level	Alpha-mannosidase 2x	1	0.999	10	21	21	21	5	6	1	7	0	2	5	6	1	7	0	2	5	6	1	7	0	2	8.22185e+06	17122956	0	4.78996e+06	1.47272e+06	5.22658e+06	3.0041e+06	4449298	0	2.29467e+06	1.64571e+06	2.73304e+06
sp|P49711|CTCF_HUMAN	P49711	CTCF_HUMAN	CTCF	727	Homo sapiens	1:Experimental evidence at protein level	Transcriptional repressor CTCF	0.5654	0.9692	1	1	1	1	0	0	1	0	0	0	0	0	1	0	0	0	0	0	1	0	0	0	0	0	0	0	0	0	0	0	0	0	0	0
sp|P49720|PSB3_HUMAN	P49720	PSB3_HUMAN	PSMB3	205	Homo sapiens	1:Experimental evidence at protein level	Proteasome subunit beta type-3	1	0.999	5	17	17	17	2	3	4	3	2	3	2	3	4	3	2	3	2	3	4	3	2	3	22722228	28890582	57434704	61149436	17207360	75742336	13722465	12714063	26124358	26949746	10690211	32607678
sp|P49721|PSB2_HUMAN	P49721	PSB2_HUMAN	PSMB2	201	Homo sapiens	1:Experimental evidence at protein level	Proteasome subunit beta type-2	1	0.999	8	31	31	31	4	4	7	6	4	6	4	4	7	6	4	6	4	4	7	6	4	6	10505184	34456312	57865144	56384728	22202692	97852048	9128912	10816059	21103340	20565328	8644269	23202844
sp|P49747|COMP_HUMAN	P49747	COMP_HUMAN	COMP	757	Homo sapiens	1:Experimental evidence at protein level	Cartilage oligomeric matrix protein	1	0.999	8	20	13	20	4	3	3	5	2	3	2	2	2	3	1	3	4	3	3	5	2	3	7973937	6.85606e+06	12560286	9810850	7554878	6605491	3847559	3.13437e+06	3706461	3.50086e+06	3.81927e+06	4.2792e+06
sp|P49753|ACOT2_HUMAN	P49753	ACOT2_HUMAN	ACOT2	483	Homo sapiens	1:Experimental evidence at protein level	Acyl-coenzyme A thioesterase 2, mitochondrial	0.9764	0.999	1	3	0	3	1	1	0	1	0	0	0	0	0	0	0	0	1	1	0	1	0	0	0	0	2061235	3829205	0	0	0	0	2061235	3829205	0	0	sp|Q86TX2|ACOT1_HUMAN
sp|P49773|HINT1_HUMAN	P49773	HINT1_HUMAN	HINT1	126	Homo sapiens	1:Experimental evidence at protein level	Histidine triad nucleotide-binding protein 1	1	0.9981	3	7	7	7	2	1	1	3	0	0	2	1	1	3	0	0	2	1	1	3	0	0	5700532	3.7641e+06	2.11937e+06	10562932	0	0	3.58361e+06	3.9656e+06	2.23283e+06	3.86079e+06	0	0
sp|P49788|TIG1_HUMAN	P49788	TIG1_HUMAN	RARRES1	294	Homo sapiens	1:Experimental evidence at protein level	Retinoic acid receptor responder protein 1	0.9282	0.9968	1	3	3	3	1	0	1	0	0	1	1	0	1	0	0	1	1	0	1	0	0	1	0	0	2.35066e+06	0	0	0	0	0	0	0	0	0
sp|P49862|KLK7_HUMAN	P49862	KLK7_HUMAN	KLK7	253	Homo sapiens	1:Experimental evidence at protein level	Kallikrein-7	0.78	0.9885	1	1	1	1	0	0	0	0	1	0	0	0	0	0	1	0	0	0	0	0	1	0	0	0	0	0	0	0	0	0	0	0	0	0
sp|P49903|SPS1_HUMAN	P49903	SPS1_HUMAN	SEPHS1	392	Homo sapiens	1:Experimental evidence at protein level	Selenide, water dikinase 1	1	0.999	2	8	8	8	1	1	1	1	2	2	1	1	1	1	2	2	1	1	1	1	2	2	1.14931e+06	1.97744e+06	4.31658e+06	3897456	3.19379e+06	8812282	1.15295e+06	1.98371e+06	2.64704e+06	2.42343e+06	1.76393e+06	8840226
sp|P49908|SEPP1_HUMAN	P49908	SEPP1_HUMAN	SELENOP	381	Homo sapiens	1:Experimental evidence at protein level	Selenoprotein P	1	0.999	5	29	29	29	6	5	5	5	5	3	6	5	5	5	5	3	6	5	5	5	5	3	72363512	41328448	55024284	62577636	33098786	32524502	25616162	14550006	19724046	18586164	13823646	11655260
sp|P49913|CAMP_HUMAN	P49913	CAMP_HUMAN	CAMP	170	Homo sapiens	1:Experimental evidence at protein level	Cathelicidin antimicrobial peptide	1	0.999	8	21	21	21	1	2	4	3	2	9	1	2	4	3	2	9	1	2	4	3	2	9	5237518	5330812	14584363	17050132	7.38066e+06	2760564740	2.59151e+06	3.04572e+06	6.75817e+06	6.53782e+06	3739208	1052085950
sp|P50135|HNMT_HUMAN	P50135	HNMT_HUMAN	HNMT	292	Homo sapiens	1:Experimental evidence at protein level	Histamine N-methyltransferase	1	0.999	6	21	21	21	2	4	2	6	3	4	2	4	2	6	3	4	2	4	2	6	3	4	7.86175e+06	17117294	2199643	27793730	15188518	11211532	3.15439e+06	6322219	1.60827e+06	6980762	5.4527e+06	4690848
sp|P50225|ST1A1_HUMAN	P50225	ST1A1_HUMAN	SULT1A1	295	Homo sapiens	1:Experimental evidence at protein level	Sulfotransferase 1A1	0.9878	0.9915	2	3	1	3	2	0	0	1	0	0	1	0	0	0	0	0	2	0	0	1	0	0	0	597048	0	431281	0	0	0	597048	0	431281	0	0
sp|P50395|GDIB_HUMAN	P50395	GDIB_HUMAN	GDI2	445	Homo sapiens	1:Experimental evidence at protein level	Rab GDP dissociation inhibitor beta	1	0.999	32	166	111	166	23	26	26	30	26	35	14	17	18	20	18	24	23	26	26	30	26	35	428710528	566523260	1299698180	1409470080	812682560	1581449980	54730064	65465516	127477616	142272608	90914088	163664128
sp|P50452|SPB8_HUMAN	P50452	SPB8_HUMAN	SERPINB8	374	Homo sapiens	1:Experimental evidence at protein level	Serpin B8	1	0.999	12	22	19	34	0	0	2	7	3	10	0	0	2	6	2	9	2	2	4	9	5	12	0	0	9056039	10472249	7972990	133616248	0	0	3.47051e+06	3.98834e+06	4364319	26156014
sp|P50453|SPB9_HUMAN	P50453	SPB9_HUMAN	SERPINB9	376	Homo sapiens	1:Experimental evidence at protein level	Serpin B9	1	0.999	12	15	15	24	0	0	2	2	0	11	0	0	2	2	0	11	1	1	3	4	2	13	0	3.3482e+06	2.39437e+06	1.43262e+06	769224	154062128	0	4455132	10539022	2.72819e+06	1.45818e+06	18736076
sp|P50502|F10A1_HUMAN	P50502	F10A1_HUMAN	ST13	369	Homo sapiens	1:Experimental evidence at protein level	Hsc70-interacting protein	1	0.999	6	14	0	14	0	2	2	6	1	3	0	0	0	0	0	0	0	2	2	6	1	3	6390450	8121824	11808670	25829920	11141652	6095305	3931090	10299100	4981200	10989509	4363522	7.85727e+06
sp|P50552|VASP_HUMAN	P50552	VASP_HUMAN	VASP	380	Homo sapiens	1:Experimental evidence at protein level	Vasodilator-stimulated phosphoprotein	1	0.999	6	22	22	22	1	4	4	6	2	5	1	4	4	6	2	5	1	4	4	6	2	5	3334485	5.24337e+06	3.38523e+06	23334212	3.46426e+06	9509842	1.77661e+06	7145430	2.76501e+06	6.52454e+06	4720944	6.40734e+06
sp|P50570|DYN2_HUMAN	P50570	DYN2_HUMAN	DNM2	870	Homo sapiens	1:Experimental evidence at protein level	Dynamin-2	0.7048	0.983	1	1	0	1	0	0	0	0	0	1	0	0	0	0	0	0	0	0	0	0	0	1	0	987599	0	0	0	3666583	0	987599	0	0	0	3666583	sp|Q9UQ16|DYN3_HUMAN
sp|P50583|AP4A_HUMAN	P50583	AP4A_HUMAN	NUDT2	147	Homo sapiens	1:Experimental evidence at protein level	Bis(5'-nucleosyl)-tetraphosphatase [asymmetrical]	0.9897	0.9581	3	3	3	3	0	1	0	0	2	0	0	1	0	0	2	0	0	1	0	0	2	0	0	0	0	0	2.27903e+06	0	0	0	0	0	0	0
sp|P50895|BCAM_HUMAN	P50895	BCAM_HUMAN	BCAM	628	Homo sapiens	1:Experimental evidence at protein level	Basal cell adhesion molecule	1	0.999	22	115	115	115	29	20	19	14	21	12	29	20	19	14	21	12	29	20	19	14	21	12	564717760	291428288	204397648	169102832	329336448	185611344	75228216	42213280	31798392	23609070	46419292	28342104
sp|P50897|PPT1_HUMAN	P50897	PPT1_HUMAN	PPT1	306	Homo sapiens	1:Experimental evidence at protein level	Palmitoyl-protein thioesterase 1	0.9991	0.9937	2	4	4	4	0	1	2	0	1	0	0	1	2	0	1	0	0	1	2	0	1	0	1.1391e+06	8335097	7891241	3909705	5.04436e+06	0	3.31988e+06	5047074	4968258	2.03826e+06	3.37015e+06	0
sp|P50990|TCPQ_HUMAN	P50990	TCPQ_HUMAN	CCT8	548	Homo sapiens	1:Experimental evidence at protein level	T-complex protein 1 subunit theta	0.9924	0.9873	2	4	4	4	0	2	0	2	0	0	0	2	0	2	0	0	0	2	0	2	0	0	0	0	1.10365e+06	1.32305e+06	1.59757e+06	0	0	0	1.10365e+06	1.32305e+06	1.59757e+06	0
sp|P50991|TCPD_HUMAN	P50991	TCPD_HUMAN	CCT4	539	Homo sapiens	1:Experimental evidence at protein level	T-complex protein 1 subunit delta	0.9714	0.9988	1	5	5	5	1	1	1	1	1	0	1	1	1	1	1	0	1	1	1	1	1	0	466929	1.67163e+06	2.87358e+06	2.5397e+06	2.73506e+06	1.87836e+06	466929	1.67163e+06	2.87358e+06	2.5397e+06	2.73506e+06	1.87836e+06
sp|P50995|ANX11_HUMAN	P50995	ANX11_HUMAN	ANXA11	505	Homo sapiens	1:Experimental evidence at protein level	Annexin A11	1	0.999	14	27	25	27	1	5	2	4	1	14	1	4	2	4	1	13	1	5	2	4	1	14	4.43167e+06	11886757	8270945	4112065	4601782	124123440	3635805	4310058	2.33165e+06	3.11127e+06	5.80597e+06	18223884
sp|P51148|RAB5C_HUMAN	P51148	RAB5C_HUMAN	RAB5C	216	Homo sapiens	1:Experimental evidence at protein level	Ras-related protein Rab-5C	0.999	0.9989	2	5	1	5	1	1	2	1	0	0	0	0	1	0	0	0	1	1	2	1	0	0	4.0377e+06	0	3.81238e+06	5089876	0	3.41297e+06	4.0377e+06	0	3.81238e+06	5089876	0	3.41297e+06
sp|P51149|RAB7A_HUMAN	P51149	RAB7A_HUMAN	RAB7A	207	Homo sapiens	1:Experimental evidence at protein level	Ras-related protein Rab-7a	1	0.999	9	30	30	30	3	4	4	7	3	9	3	4	4	7	3	9	3	4	4	7	3	9	15590949	12417061	31068768	46072920	9522638	89964040	5264063	5.30672e+06	7599518	11989227	5.85647e+06	18581726
sp|P51161|FABP6_HUMAN	P51161	FABP6_HUMAN	FABP6	128	Homo sapiens	1:Experimental evidence at protein level	Gastrotropin	1	0.999	5	14	14	14	1	4	1	3	2	3	1	4	1	3	2	3	1	4	1	3	2	3	4503394	16386401	0	1412024	2874804	10523154	2.59803e+06	11485019	0	5366145	2.3619e+06	4.17903e+06
sp|P51452|DUS3_HUMAN	P51452	DUS3_HUMAN	DUSP3	185	Homo sapiens	1:Experimental evidence at protein level	Dual specificity protein phosphatase 3	0.9758	0.999	1	1	1	1	0	0	0	1	0	0	0	0	0	1	0	0	0	0	0	1	0	0	0	0	0	0	0	0	0	0	0	0	0	0
sp|P51606|RENBP_HUMAN	P51606	RENBP_HUMAN	RENBP	427	Homo sapiens	1:Experimental evidence at protein level	N-acylglucosamine 2-epimerase	1	0.999	7	12	12	12	1	0	7	4	0	0	1	0	7	4	0	0	1	0	7	4	0	0	13602941	2.09802e+06	24744310	19675960	24398652	16814730	5825699	6.15838e+06	15589168	13744521	6982927	7.41438e+06
sp|P51674|GPM6A_HUMAN	P51674	GPM6A_HUMAN	GPM6A	278	Homo sapiens	1:Experimental evidence at protein level	Neuronal membrane glycoprotein M6-a	0.9999	0.9989	2	3	3	3	1	2	0	0	0	0	1	2	0	0	0	0	1	2	0	0	0	0	6697039	11853626	0	0	0	0	4.12902e+06	7292854	0	0	0	0
sp|P51688|SPHM_HUMAN	P51688	SPHM_HUMAN	SGSH	502	Homo sapiens	1:Experimental evidence at protein level	N-sulphoglucosamine sulphohydrolase	1	0.9989	7	12	12	12	5	2	0	2	1	2	5	2	0	2	1	2	5	2	0	2	1	2	23414620	7716938	2.45483e+06	0	7136247	537790	7661327	4237792	2.02987e+06	0	5.60594e+06	2.32319e+06
sp|P51858|HDGF_HUMAN	P51858	HDGF_HUMAN	HDGF	240	Homo sapiens	1:Experimental evidence at protein level	Hepatoma-derived growth factor	1	0.999	19	81	80	81	6	15	17	15	12	16	6	15	16	15	12	16	6	15	17	15	12	16	10285032	63111436	180401344	164523616	91293464	180756224	5.2312e+06	14925124	26620014	27107764	16939710	30275118
sp|P51884|LUM_HUMAN	P51884	LUM_HUMAN	LUM	338	Homo sapiens	1:Experimental evidence at protein level	Lumican	1	0.999	14	65	65	65	13	9	12	10	12	9	13	9	12	10	12	9	13	9	12	10	12	9	1660928130	1133045250	2296272640	1358441340	1884598660	1151817340	325708384	219479392	429824512	236608144	359994752	210359824
sp|P51991|ROA3_HUMAN	P51991	ROA3_HUMAN	HNRNPA3	378	Homo sapiens	1:Experimental evidence at protein level	Heterogeneous nuclear ribonucleoprotein A3	1	0.9989	6	14	14	14	0	0	5	5	1	3	0	0	5	5	1	3	0	0	5	5	1	3	1126897	2.23412e+06	10879500	13223720	4360089	7.55066e+06	1126897	2133465	6037351	4977712	2864366	6256818
sp|P52209|6PGD_HUMAN	P52209	6PGD_HUMAN	PGD	483	Homo sapiens	1:Experimental evidence at protein level	6-phosphogluconate dehydrogenase, decarboxylating	1	0.999	22	88	88	88	7	12	21	20	10	18	7	12	21	20	10	18	7	12	21	20	10	18	50030388	96721264	475236320	825451070	112675136	478675872	10108951	18618408	62108104	104052544	17245198	63355552
sp|P52565|GDIR1_HUMAN	P52565	GDIR1_HUMAN	ARHGDIA	204	Homo sapiens	1:Experimental evidence at protein level	Rho GDP-dissociation inhibitor 1	1	0.999	7	43	43	43	7	7	8	9	5	7	7	7	8	9	5	7	7	7	8	9	5	7	160761120	178049488	114573600	214159056	77953080	239653872	52430356	54146788	34309028	60917580	26141544	83642512
sp|P52566|GDIR2_HUMAN	P52566	GDIR2_HUMAN	ARHGDIB	201	Homo sapiens	1:Experimental evidence at protein level	Rho GDP-dissociation inhibitor 2	1	0.999	16	63	63	63	11	10	10	12	5	15	11	10	10	12	5	15	11	10	10	12	5	15	269403392	260000128	411697952	537611460	192904384	1217715840	78740464	70714080	120789712	139881232	57772112	232430096
sp|P52597|HNRPF_HUMAN	P52597	HNRPF_HUMAN	HNRNPF	415	Homo sapiens	1:Experimental evidence at protein level	Heterogeneous nuclear ribonucleoprotein F	1	0.999	5	12	8	12	0	0	5	3	0	4	0	0	3	2	0	3	0	0	5	3	0	4	320392	5329569	21746080	9540772	7216156	15432147	2.06045e+06	3159992	8938581	3.23661e+06	3.46248e+06	5.1597e+06
sp|P52758|RIDA_HUMAN	P52758	RIDA_HUMAN	RIDA	137	Homo sapiens	1:Experimental evidence at protein level	2-iminobutanoate/2-iminopropanoate deaminase	0.9969	0.999	2	3	3	3	1	1	0	1	0	0	1	1	0	1	0	0	1	1	0	1	0	0	247537	270546	0	294723	0	0	247537	270546	0	294723	0	0
sp|P52790|HXK3_HUMAN	P52790	HXK3_HUMAN	HK3	923	Homo sapiens	1:Experimental evidence at protein level	Hexokinase-3	1	0.999	5	9	9	9	1	2	1	5	0	0	1	2	1	5	0	0	1	2	1	5	0	0	1.15394e+06	1.52532e+06	850697	4375072	3.88583e+06	1.14077e+06	982260	1.27406e+06	982379	1.20402e+06	2.73033e+06	1.31735e+06
sp|P52799|EFNB2_HUMAN	P52799	EFNB2_HUMAN	EFNB2	333	Homo sapiens	1:Experimental evidence at protein level	Ephrin-B2	1	0.999	5	23	23	23	4	4	4	4	3	4	4	4	4	4	3	4	4	4	4	4	3	4	12326701	14272555	8732771	7483513	13425188	11767332	6984150	7780099	3.52895e+06	3943373	5.61859e+06	4.64469e+06
sp|P52823|STC1_HUMAN	P52823	STC1_HUMAN	STC1	247	Homo sapiens	1:Experimental evidence at protein level	Stanniocalcin-1	0.9265	0.9967	1	1	1	1	1	0	0	0	0	0	1	0	0	0	0	0	1	0	0	0	0	0	0	0	0	0	0	0	0	0	0	0	0	0
sp|P52848|NDST1_HUMAN	P52848	NDST1_HUMAN	NDST1	882	Homo sapiens	1:Experimental evidence at protein level	Bifunctional heparan sulfate N-deacetylase/N-sulfotransferase 1	1	0.9972	5	5	4	5	4	1	0	0	0	0	3	1	0	0	0	0	4	1	0	0	0	0	6248598	1.82102e+06	0	385852	862389	568883	2.51936e+06	1.66399e+06	0	429441	959811	633148
sp|P52888|THOP1_HUMAN	P52888	THOP1_HUMAN	THOP1	689	Homo sapiens	1:Experimental evidence at protein level	Thimet oligopeptidase	1	0.999	6	11	11	11	0	0	1	5	0	5	0	0	1	5	0	5	0	0	1	5	0	5	0	0	5832248	8704090	0	8514525	0	0	3211817	4744545	0	4.44094e+06
sp|P52895|AK1C2_HUMAN	P52895	AK1C2_HUMAN	AKR1C2	323	Homo sapiens	1:Experimental evidence at protein level	Aldo-keto reductase family 1 member C2	1	0.999	9	18	5	34	3	1	2	6	3	3	1	0	0	2	1	1	6	4	4	9	5	6	14318628	14772356	34590820	62940688	20689916	30033564	10210267	11753585	45147616	30515188	14514584	10602479
sp|P52907|CAZA1_HUMAN	P52907	CAZA1_HUMAN	CAPZA1	286	Homo sapiens	1:Experimental evidence at protein level	F-actin-capping protein subunit alpha-1	1	0.999	11	43	37	43	6	5	6	9	6	11	5	4	6	7	5	10	6	5	6	9	6	11	44014312	38998008	34410112	76298688	35959412	114534136	14458493	16492436	17579196	23435288	16115228	29723266
sp|P52943|CRIP2_HUMAN	P52943	CRIP2_HUMAN	CRIP2	208	Homo sapiens	1:Experimental evidence at protein level	Cysteine-rich protein 2	0.9506	0.9979	1	2	2	2	0	0	0	1	0	1	0	0	0	1	0	1	0	0	0	1	0	1	0	0	0	0	0	0	0	0	0	0	0	0
sp|P53004|BIEA_HUMAN	P53004	BIEA_HUMAN	BLVRA	296	Homo sapiens	1:Experimental evidence at protein level	Biliverdin reductase A	1	0.999	12	58	58	58	9	10	7	11	10	11	9	10	7	11	10	11	9	10	7	11	10	11	56566056	102407448	100901000	147996048	154168192	134978880	11098865	19738642	17973816	25372150	24404914	24202008
sp|P53041|PPP5_HUMAN	P53041	PPP5_HUMAN	PPP5C	499	Homo sapiens	1:Experimental evidence at protein level	Serine/threonine-protein phosphatase 5	1	0.999	10	44	44	44	6	7	7	9	5	10	6	7	7	9	5	10	6	7	7	9	5	10	28885904	33671224	40631060	50455720	12054708	44179752	5456010	7.63585e+06	8572790	10829112	5.70078e+06	9289731
sp|P53396|ACLY_HUMAN	P53396	ACLY_HUMAN	ACLY	1101	Homo sapiens	1:Experimental evidence at protein level	ATP-citrate synthase	0.9688	0.9987	1	2	2	2	0	0	0	1	0	1	0	0	0	1	0	1	0	0	0	1	0	1	0	0	0	1.39905e+06	0	0	0	0	0	0	0	0
sp|P53609|PGTB1_HUMAN	P53609	PGTB1_HUMAN	PGGT1B	377	Homo sapiens	1:Experimental evidence at protein level	Geranylgeranyl transferase type-1 subunit beta	0.7213	0.9843	1	1	1	1	0	0	1	0	0	0	0	0	1	0	0	0	0	0	1	0	0	0	0	0	0	0	0	0	0	0	0	0	0	0
sp|P53621|COPA_HUMAN	P53621	COPA_HUMAN	COPA	1224	Homo sapiens	1:Experimental evidence at protein level	Coatomer subunit alpha	0.9999	0.9989	2	4	4	4	0	0	1	1	0	2	0	0	1	1	0	2	0	0	1	1	0	2	0	0	0	1.05341e+06	0	0	0	0	0	0	0	0
sp|P53634|CATC_HUMAN	P53634	CATC_HUMAN	CTSC	463	Homo sapiens	1:Experimental evidence at protein level	Dipeptidyl peptidase 1	1	0.999	22	126	126	126	20	21	18	24	24	19	20	21	18	24	24	19	20	21	18	24	24	19	960801340	1360331650	1111429250	2142107260	2346325760	1323368320	244530256	374303104	271645312	470959072	604175170	353667264
sp|P53990|IST1_HUMAN	P53990	IST1_HUMAN	IST1	364	Homo sapiens	1:Experimental evidence at protein level	IST1 homolog	1	0.9985	4	8	8	8	4	1	1	1	1	0	4	1	1	1	1	0	4	1	1	1	1	0	5328313	0	873249	1459626	126148	225415	1.07158e+06	0	1.14017e+06	776745	164707	294317
sp|P53999|TCP4_HUMAN	P53999	TCP4_HUMAN	SUB1	127	Homo sapiens	1:Experimental evidence at protein level	Activated RNA polymerase II transcriptional coactivator p15	1	0.999	6	14	14	14	0	0	3	2	1	8	0	0	3	2	1	8	0	0	3	2	1	8	0	2.12976e+06	15536067	1.95519e+06	2274472	354927584	0	2.36465e+06	6277830	1.75732e+06	2.36308e+06	64609556
sp|P54108|CRIS3_HUMAN	P54108	CRIS3_HUMAN	CRISP3	245	Homo sapiens	1:Experimental evidence at protein level	Cysteine-rich secretory protein 3	1	0.999	6	19	19	19	2	3	3	3	2	6	2	3	3	3	2	6	2	3	3	3	2	6	484036	28454550	58107348	6.2208e+06	0	155737968	14383187	18559816	3.96832e+06	1.75556e+06	0	63186584
sp|P54289|CA2D1_HUMAN	P54289	CA2D1_HUMAN	CACNA2D1	1103	Homo sapiens	1:Experimental evidence at protein level	Voltage-dependent calcium channel subunit alpha-2/delta-1	0.9989	0.9962	3	2	2	3	0	0	0	1	1	0	0	0	0	1	1	0	0	1	0	1	1	0	0	0	0	0	0	0	0	0	0	0	0	0
sp|P54577|SYYC_HUMAN	P54577	SYYC_HUMAN	YARS	528	Homo sapiens	1:Experimental evidence at protein level	Tyrosine--tRNA ligase, cytoplasmic	0.9919	0.963	2	5	5	5	1	0	1	2	1	0	1	0	1	2	1	0	1	0	1	2	1	0	0	0	0	1.13898e+06	662411	803108	0	0	0	674871	662411	803108
sp|P54578|UBP14_HUMAN	P54578	UBP14_HUMAN	USP14	494	Homo sapiens	1:Experimental evidence at protein level	Ubiquitin carboxyl-terminal hydrolase 14	0.999	0.9983	2	8	8	8	1	1	1	2	1	2	1	1	1	2	1	2	1	1	1	2	1	2	3.92923e+06	4512523	2.43011e+06	3.72618e+06	3.79106e+06	11314353	3.92923e+06	4512523	2.43011e+06	3.72618e+06	3.79106e+06	8848497
sp|P54652|HSP72_HUMAN	P54652	HSP72_HUMAN	HSPA2	639	Homo sapiens	1:Experimental evidence at protein level	Heat shock-related 70 kDa protein 2	0.9976	0.9974	12	2	2	68	0	0	0	1	1	0	0	0	0	1	1	0	10	11	12	12	13	10	0	0	0	0	991871	0	0	0	0	0	0	0
sp|P54687|BCAT1_HUMAN	P54687	BCAT1_HUMAN	BCAT1	386	Homo sapiens	1:Experimental evidence at protein level	Branched-chain-amino-acid aminotransferase, cytosolic	0.8615	0.9934	1	2	2	2	0	0	0	1	1	0	0	0	0	1	1	0	0	0	0	1	1	0	0	0	0	1.88555e+06	0	1.3774e+06	0	0	0	1.88555e+06	0	1.3774e+06
sp|P54725|RD23A_HUMAN	P54725	RD23A_HUMAN	RAD23A	363	Homo sapiens	1:Experimental evidence at protein level	UV excision repair protein RAD23 homolog A	1	0.999	6	13	13	19	1	3	2	4	1	2	1	3	2	4	1	2	2	4	3	5	2	3	5.47186e+06	8974498	20198274	10781871	6373282	7985769	2.83187e+06	6999399	10959909	5.18598e+06	6373282	6109087
sp|P54727|RD23B_HUMAN	P54727	RD23B_HUMAN	RAD23B	409	Homo sapiens	1:Experimental evidence at protein level	UV excision repair protein RAD23 homolog B	1	0.999	11	39	33	39	6	8	6	9	4	6	5	7	5	8	3	5	6	8	6	9	4	6	50034260	80137016	92225184	116405408	62163008	71288464	15524736	21870904	24422044	30547856	18147340	20877142
sp|P54753|EPHB3_HUMAN	P54753	EPHB3_HUMAN	EPHB3	998	Homo sapiens	1:Experimental evidence at protein level	Ephrin type-B receptor 3	0.9693	0.9987	1	2	2	2	1	1	0	0	0	0	1	1	0	0	0	0	1	1	0	0	0	0	2.64351e+06	0	0	0	0	0	0	0	0	0	0	0
sp|P54760|EPHB4_HUMAN	P54760	EPHB4_HUMAN	EPHB4	987	Homo sapiens	1:Experimental evidence at protein level	Ephrin type-B receptor 4	1	0.999	6	17	17	17	4	5	1	2	2	3	4	5	1	2	2	3	4	5	1	2	2	3	40603748	53580128	3.27154e+06	9425646	22475908	7.74234e+06	16420657	17345910	1.86024e+06	5.3265e+06	10910807	8897954
sp|P54764|EPHA4_HUMAN	P54764	EPHA4_HUMAN	EPHA4	986	Homo sapiens	1:Experimental evidence at protein level	Ephrin type-A receptor 4	1	0.999	4	9	9	9	2	4	0	1	2	0	2	4	0	1	2	0	2	4	0	1	2	0	10553730	17726400	2374432	4965012	7250104	1.80223e+06	5990198	7.32157e+06	2.27338e+06	2.07033e+06	10119622	1.72553e+06
sp|P54802|ANAG_HUMAN	P54802	ANAG_HUMAN	NAGLU	743	Homo sapiens	1:Experimental evidence at protein level	Alpha-N-acetylglucosaminidase	1	0.999	18	54	53	54	7	15	6	14	7	5	7	14	6	14	7	5	7	15	6	14	7	5	27324216	70749408	13095222	60639996	33591036	9246879	8822449	11447220	5738506	9510007	7.47732e+06	3875950
sp|P54803|GALC_HUMAN	P54803	GALC_HUMAN	GALC	685	Homo sapiens	1:Experimental evidence at protein level	Galactocerebrosidase	0.9159	0.9962	1	2	2	2	0	1	1	0	0	0	0	1	1	0	0	0	0	1	1	0	0	0	0	0	0	0	0	0	0	0	0	0	0	0
sp|P54819|KAD2_HUMAN	P54819	KAD2_HUMAN	AK2	239	Homo sapiens	1:Experimental evidence at protein level	Adenylate kinase 2, mitochondrial	1	0.999	5	14	14	14	2	3	4	3	0	2	2	3	4	3	0	2	2	3	4	3	0	2	10751880	9404879	19923398	23132408	7895773	17179328	6997546	9404879	11080305	10291269	5.09783e+06	15482084
sp|P55000|SLUR1_HUMAN	P55000	SLUR1_HUMAN	SLURP1	103	Homo sapiens	1:Experimental evidence at protein level	Secreted Ly-6/uPAR-related protein 1	0.574	0.9702	1	1	1	1	0	0	0	0	1	0	0	0	0	0	1	0	0	0	0	0	1	0	0	0	0	0	0	0	0	0	0	0	0	0
sp|P55008|AIF1_HUMAN	P55008	AIF1_HUMAN	AIF1	147	Homo sapiens	1:Experimental evidence at protein level	Allograft inflammatory factor 1	1	0.999	5	23	23	23	7	3	4	5	2	2	7	3	4	5	2	2	7	3	4	5	2	2	45518624	33215822	54535448	119353720	24702036	31888490	22642066	16952700	27197784	52267700	16215305	15345865
sp|P55010|IF5_HUMAN	P55010	IF5_HUMAN	EIF5	431	Homo sapiens	1:Experimental evidence at protein level	Eukaryotic translation initiation factor 5	0.97	0.9987	1	1	1	1	0	0	0	1	0	0	0	0	0	1	0	0	0	0	0	1	0	0	0	0	0	0	0	0	0	0	0	0	0	0
sp|P55058|PLTP_HUMAN	P55058	PLTP_HUMAN	PLTP	493	Homo sapiens	1:Experimental evidence at protein level	Phospholipid transfer protein	1	0.999	7	18	18	18	4	2	5	2	4	1	4	2	5	2	4	1	4	2	5	2	4	1	11033441	6119329	12881545	3521318	8673522	2.01047e+06	4.70177e+06	2.75741e+06	4.1069e+06	2.1524e+06	2.9713e+06	2.3537e+06
sp|P55072|TERA_HUMAN	P55072	TERA_HUMAN	VCP	806	Homo sapiens	1:Experimental evidence at protein level	Transitional endoplasmic reticulum ATPase	1	0.999	7	16	16	16	2	2	2	5	2	3	2	2	2	5	2	3	2	2	2	5	2	3	2420880	5348530	6.49108e+06	26520126	8848942	1.92092e+06	2.87932e+06	4.14846e+06	3.07381e+06	7.26126e+06	3.94179e+06	2.28469e+06
sp|P55083|MFAP4_HUMAN	P55083	MFAP4_HUMAN	MFAP4	255	Homo sapiens	1:Experimental evidence at protein level	Microfibril-associated glycoprotein 4	1	0.999	2	18	18	18	3	3	3	3	3	3	3	3	3	3	3	3	3	3	3	3	3	3	182527696	89222520	217165376	98932792	58485376	25585066	61525728	29979628	65768348	33736352	23959782	15496549
sp|P55145|MANF_HUMAN	P55145	MANF_HUMAN	MANF	182	Homo sapiens	1:Experimental evidence at protein level	Mesencephalic astrocyte-derived neurotrophic factor	1	0.999	4	8	8	8	0	0	2	3	1	2	0	0	2	3	1	2	0	0	2	3	1	2	2640567	2.46118e+06	21600824	12656580	9676605	28149554	2.54492e+06	3.55606e+06	12516235	8998710	5433593	13675239
sp|P55209|NP1L1_HUMAN	P55209	NP1L1_HUMAN	NAP1L1	391	Homo sapiens	1:Experimental evidence at protein level	Nucleosome assembly protein 1-like 1	0.9976	0.9984	2	4	3	4	0	1	2	1	0	0	0	1	1	1	0	0	0	1	2	1	0	0	0	1.03857e+06	0	886211	0	458061	0	1.03857e+06	0	886211	0	458061
sp|P55263|ADK_HUMAN	P55263	ADK_HUMAN	ADK	362	Homo sapiens	1:Experimental evidence at protein level	Adenosine kinase	1	0.999	7	25	25	25	1	4	5	6	4	5	1	4	5	6	4	5	1	4	5	6	4	5	0	17668608	49293552	56152304	36576144	72664224	0	12064317	22433726	15619593	14816789	23066148
sp|P55290|CAD13_HUMAN	P55290	CAD13_HUMAN	CDH13	713	Homo sapiens	1:Experimental evidence at protein level	Cadherin-13	1	0.999	4	9	9	9	1	3	2	1	1	1	1	3	2	1	1	1	1	3	2	1	1	1	5.96385e+06	8575704	8041535	3202072	0	1.80481e+06	5.96385e+06	5740699	5.1151e+06	3202072	0	1.80481e+06
sp|P55327|TPD52_HUMAN	P55327	TPD52_HUMAN	TPD52	224	Homo sapiens	1:Experimental evidence at protein level	Tumor protein D52	0.5708	0.9698	1	1	1	1	0	1	0	0	0	0	0	1	0	0	0	0	0	1	0	0	0	0	653599	227423	0	958629	0	553768	653599	227423	0	958629	0	553768
sp|P55774|CCL18_HUMAN	P55774	CCL18_HUMAN	CCL18	89	Homo sapiens	1:Experimental evidence at protein level	C-C motif chemokine 18	1	0.9989	2	12	12	12	2	2	2	2	2	2	2	2	2	2	2	2	2	2	2	2	2	2	6488366	28325200	28098634	9587761	25556038	7.72439e+06	6488366	22093564	28098634	9587761	25556038	7.72439e+06
sp|P55786|PSA_HUMAN	P55786	PSA_HUMAN	NPEPPS	919	Homo sapiens	1:Experimental evidence at protein level	Puromycin-sensitive aminopeptidase	1	0.999	30	129	76	129	8	18	23	28	25	27	2	10	14	18	15	17	8	18	23	28	25	27	29674960	80128528	437387392	432291904	191076224	1199813890	10567839	21732562	79116184	90040472	53671184	108590728
sp|P55854|SUMO3_HUMAN	P55854	SUMO3_HUMAN	SUMO3	103	Homo sapiens	1:Experimental evidence at protein level	Small ubiquitin-related modifier 3	1	0.999	3	13	6	13	2	1	2	4	2	2	1	0	1	2	1	1	2	1	2	4	2	2	169047056	181893776	7639093	256308224	199272336	254411072	79733208	80793624	106016352	131383432	114663232	105678152
sp|P55884|EIF3B_HUMAN	P55884	EIF3B_HUMAN	EIF3B	814	Homo sapiens	1:Experimental evidence at protein level	Eukaryotic translation initiation factor 3 subunit B	1	0.999	4	10	10	10	1	1	3	3	1	1	1	1	3	3	1	1	1	1	3	3	1	1	1.91585e+06	0	8304426	1.54374e+06	0	0	1.91585e+06	0	6675715	0	0	0
sp|P55957|BID_HUMAN	P55957	BID_HUMAN	BID	195	Homo sapiens	1:Experimental evidence at protein level	BH3-interacting domain death agonist	0.9722	0.9988	1	4	4	4	1	0	1	1	0	1	1	0	1	1	0	1	1	0	1	1	0	1	2.01604e+06	0	0	2.83164e+06	0	0	2.01604e+06	0	0	2.83164e+06	0	0
sp|P56211|ARP19_HUMAN	P56211	ARP19_HUMAN	ARPP19	112	Homo sapiens	1:Experimental evidence at protein level	cAMP-regulated phosphoprotein 19	0.9876	0.9896	3	2	2	6	0	0	0	2	0	0	0	0	0	2	0	0	0	1	1	3	0	1	0	0	306056	472130	0	0	0	0	306056	472130	0	0
sp|P56537|IF6_HUMAN	P56537	IF6_HUMAN	EIF6	245	Homo sapiens	1:Experimental evidence at protein level	Eukaryotic translation initiation factor 6	1	0.999	3	13	13	13	3	3	1	1	2	3	3	3	1	1	2	3	3	3	1	1	2	3	5902738	7918219	3.94057e+06	9658042	18732992	17330656	5031489	6952547	3.94057e+06	4124235	18357082	8403753
sp|P56856|CLD18_HUMAN	P56856	CLD18_HUMAN	CLDN18	261	Homo sapiens	1:Experimental evidence at protein level	Claudin-18	0.9725	0.9909	2	3	3	3	2	1	0	0	0	0	2	1	0	0	0	0	2	1	0	0	0	0	2.75343e+06	4.94409e+06	219787	762219	0	1.56939e+06	1617831	2.73272e+06	374108	466162	0	1.41103e+06
sp|P58107|EPIPL_HUMAN	P58107	EPIPL_HUMAN	EPPK1	5088	Homo sapiens	1:Experimental evidence at protein level	Epiplakin	1	0.997	6	5	5	9	0	1	1	0	3	0	0	1	1	0	3	0	0	1	1	1	6	0	930830	0	13353941	4.83597e+06	10174100	2.61842e+06	930830	0	13353941	4.83597e+06	6769656	2.61842e+06
sp|P58499|FAM3B_HUMAN	P58499	FAM3B_HUMAN	FAM3B	235	Homo sapiens	1:Experimental evidence at protein level	Protein FAM3B	1	0.9989	7	25	25	25	4	7	2	4	3	5	4	7	2	4	3	5	4	7	2	4	3	5	44369096	253167936	6523574	38890004	17395388	30788228	19170518	67277368	3.06462e+06	16245852	14479211	9824597
sp|P58546|MTPN_HUMAN	P58546	MTPN_HUMAN	MTPN	118	Homo sapiens	1:Experimental evidence at protein level	Myotrophin	1	0.999	6	26	26	26	2	5	4	5	4	6	2	5	4	5	4	6	2	5	4	5	4	6	30177164	134583440	100161072	164588608	232499440	181416880	13197599	44681716	34657880	55340380	79915208	62386008
sp|P59665|DEF1_HUMAN	P59665	DEF1_HUMAN	DEFA1	94	Homo sapiens	1:Experimental evidence at protein level	Neutrophil defensin 1	1	0.9989	3	7	0	7	0	0	2	2	0	3	0	0	0	0	0	0	0	0	2	2	0	3	488938	1.13897e+06	22512952	8424653	0	146423104	12382031	923711	9351815	3.70779e+06	0	61863476	sp|P59666|DEF3_HUMAN
sp|P59998|ARPC4_HUMAN	P59998	ARPC4_HUMAN	ARPC4	168	Homo sapiens	1:Experimental evidence at protein level	Actin-related protein 2/3 complex subunit 4	1	0.9988	4	15	15	15	1	2	4	4	0	4	1	2	4	4	0	4	1	2	4	4	0	4	8920454	8924380	22116894	28625468	0	26857336	4.98103e+06	5.12636e+06	5692195	9780146	0	10300607
sp|P60033|CD81_HUMAN	P60033	CD81_HUMAN	CD81	236	Homo sapiens	1:Experimental evidence at protein level	CD81 antigen	0.9999	0.999	2	2	2	2	0	2	0	0	0	0	0	2	0	0	0	0	0	2	0	0	0	0	0	22742732	0	0	0	0	0	0	0	0	0	0
sp|P60174|TPIS_HUMAN	P60174	TPIS_HUMAN	TPI1	286	Homo sapiens	1:Experimental evidence at protein level	Triosephosphate isomerase	1	0.999	19	116	116	116	20	17	19	18	18	24	20	17	19	18	18	24	20	17	19	18	18	24	2317753090	1828766210	4534839800	4606127600	2324507390	13084625900	369981664	299913248	789458240	669520510	445168512	2678685440
sp|P60510|PP4C_HUMAN	P60510	PP4C_HUMAN	PPP4C	307	Homo sapiens	1:Experimental evidence at protein level	Serine/threonine-protein phosphatase 4 catalytic subunit	0.9999	0.9981	2	7	7	7	0	1	2	2	1	1	0	1	2	2	1	1	0	1	2	2	1	1	434520	1.55214e+06	3.40944e+06	4.78416e+06	784801	2.35171e+06	434520	1.55214e+06	3.40944e+06	3.13637e+06	784801	2.35171e+06
sp|P60520|GBRL2_HUMAN	P60520	GBRL2_HUMAN	GABARAPL2	117	Homo sapiens	1:Experimental evidence at protein level	Gamma-aminobutyric acid receptor-associated protein-like 2	0.9999	0.9946	3	4	4	4	0	0	2	1	0	1	0	0	2	1	0	1	0	0	2	1	0	1	0	1.91926e+06	4.81938e+06	2.02254e+06	0	1.1011e+06	0	1.07403e+06	2.37506e+06	0	0	1586970
sp|P60660|MYL6_HUMAN	P60660	MYL6_HUMAN	MYL6	151	Homo sapiens	1:Experimental evidence at protein level	Myosin light polypeptide 6	1	0.999	8	38	24	38	2	5	7	10	7	7	1	4	5	5	5	4	2	5	7	10	7	7	7.831e+06	18455482	49399064	63192412	30228892	70955904	6.0925e+06	10933481	17445892	20361938	9338438	21640452
sp|P60709|ACTB_HUMAN	P60709	ACTB_HUMAN	ACTB	375	Homo sapiens	1:Experimental evidence at protein level	Actin, cytoplasmic 1	1	0.999	23	159	0	159	25	23	30	29	23	29	0	0	0	0	0	0	25	23	30	29	23	29	5228044800	4737727500	15577736200	20004323300	4837182000	7120529900	1337815170	1045954560	3361894400	3693166590	1307091580	1586359940	sp|P63261|ACTG_HUMAN
sp|P60842|IF4A1_HUMAN	P60842	IF4A1_HUMAN	EIF4A1	406	Homo sapiens	1:Experimental evidence at protein level	Eukaryotic initiation factor 4A-I	1	0.9989	7	18	4	18	4	5	0	4	4	1	1	1	0	1	1	0	4	5	0	4	4	1	6786662	9947129	1.41088e+06	9123744	16060942	4285287	5030271	4.26904e+06	2.93341e+06	3.29039e+06	5453665	3.56993e+06
sp|P60866|RS20_HUMAN	P60866	RS20_HUMAN	RPS20	119	Homo sapiens	1:Experimental evidence at protein level	40S ribosomal protein S20	0.9989	0.9989	2	2	2	2	0	0	0	2	0	0	0	0	0	2	0	0	0	0	0	2	0	0	0	759618	1.46127e+06	6901820	3.1839e+06	0	0	759618	1.46127e+06	3.99221e+06	3.1839e+06	0
sp|P60900|PSA6_HUMAN	P60900	PSA6_HUMAN	PSMA6	246	Homo sapiens	1:Experimental evidence at protein level	Proteasome subunit alpha type-6	1	0.999	6	30	30	30	4	5	5	6	5	5	4	5	5	6	5	5	4	5	5	6	5	5	42183172	60336284	142660912	113742912	57800152	170665248	12852173	16934388	40124328	31542982	16933744	49016916
sp|P60903|S10AA_HUMAN	P60903	S10AA_HUMAN	S100A10	97	Homo sapiens	1:Experimental evidence at protein level	Protein S100-A10	0.9971	0.999	2	7	7	7	2	1	1	1	1	1	2	1	1	1	1	1	2	1	1	1	1	1	55777592	86698048	44363160	122648328	49776168	28272258	55777592	86698048	44363160	122648328	49776168	28272258
sp|P60953|CDC42_HUMAN	P60953	CDC42_HUMAN	CDC42	191	Homo sapiens	1:Experimental evidence at protein level	Cell division control protein 42 homolog	0.9997	0.9988	3	9	9	9	1	1	2	3	1	1	1	1	2	3	1	1	1	1	2	3	1	1	8734813	381795	4.12507e+06	13427074	2898970	3.49468e+06	4397616	1.23687e+06	1.88548e+06	4.02291e+06	2642721	1942118
sp|P60981|DEST_HUMAN	P60981	DEST_HUMAN	DSTN	165	Homo sapiens	1:Experimental evidence at protein level	Destrin	1	0.999	4	11	11	14	1	2	2	3	1	2	1	2	2	3	1	2	1	2	2	4	1	4	12934554	18916936	794474	41313044	16848092	27774320	9005123	12395611	14963161	34951208	7.11733e+06	18199548
sp|P60983|GMFB_HUMAN	P60983	GMFB_HUMAN	GMFB	142	Homo sapiens	1:Experimental evidence at protein level	Glia maturation factor beta	1	0.9989	5	17	17	22	3	2	3	4	4	1	3	2	3	4	4	1	3	3	4	5	5	2	23481900	15179162	5.80562e+06	9413020	12636076	8061243	11562786	10947052	3.90501e+06	9990309	13756346	7.53238e+06
sp|P61019|RAB2A_HUMAN	P61019	RAB2A_HUMAN	RAB2A	212	Homo sapiens	1:Experimental evidence at protein level	Ras-related protein Rab-2A	0.9713	0.9988	1	5	5	5	0	1	1	1	1	1	0	1	1	1	1	1	0	1	1	1	1	1	0	1.26464e+06	0	2.08272e+06	0	2.21347e+06	0	1.26464e+06	0	2.08272e+06	0	2.21347e+06
sp|P61026|RAB10_HUMAN	P61026	RAB10_HUMAN	RAB10	200	Homo sapiens	1:Experimental evidence at protein level	Ras-related protein Rab-10	0.9992	0.9962	4	3	3	13	1	0	0	1	1	0	1	0	0	1	1	0	3	2	1	3	2	2	0	0	0	0	0	0	0	0	0	0	0	0
sp|P61077|UB2D3_HUMAN	P61077	UB2D3_HUMAN	UBE2D3	147	Homo sapiens	1:Experimental evidence at protein level	Ubiquitin-conjugating enzyme E2 D3	0.9746	0.9989	1	5	0	5	1	1	0	1	1	1	0	0	0	0	0	0	1	1	0	1	1	1	5.85045e+06	10216844	4.61791e+06	8848022	7161509	7875314	5.85045e+06	10216844	4.61791e+06	8848022	7161509	7875314	sp|P62837|UB2D2_HUMAN
sp|P61086|UBE2K_HUMAN	P61086	UBE2K_HUMAN	UBE2K	200	Homo sapiens	1:Experimental evidence at protein level	Ubiquitin-conjugating enzyme E2 K	0.8937	0.9951	1	2	2	2	1	0	0	1	0	0	1	0	0	1	0	0	1	0	0	1	0	0	1.33594e+06	1.66315e+06	518466	1.20205e+06	606150	0	1.33594e+06	1.66315e+06	518466	1.20205e+06	606150	0
sp|P61088|UBE2N_HUMAN	P61088	UBE2N_HUMAN	UBE2N	152	Homo sapiens	1:Experimental evidence at protein level	Ubiquitin-conjugating enzyme E2 N	1	0.999	5	24	9	24	4	5	3	5	3	4	2	2	1	2	0	2	4	5	3	5	3	4	39471400	59861136	17057808	34935072	28126292	22205328	12876774	17792082	8436818	12671579	9433832	8968017
sp|P61106|RAB14_HUMAN	P61106	RAB14_HUMAN	RAB14	215	Homo sapiens	1:Experimental evidence at protein level	Ras-related protein Rab-14	0.9908	0.9869	3	7	7	11	1	2	0	1	1	2	1	2	0	1	1	2	2	3	0	2	1	3	2.41694e+06	2.40675e+06	1.74025e+06	1995612	3.49043e+06	2204784	2.41694e+06	2.40675e+06	1.74025e+06	1995612	3.49043e+06	2204784
sp|P61158|ARP3_HUMAN	P61158	ARP3_HUMAN	ACTR3	418	Homo sapiens	1:Experimental evidence at protein level	Actin-related protein 3	1	0.999	6	22	16	22	2	3	5	6	3	3	1	2	4	5	2	2	2	3	5	6	3	3	8127045	4127180	19339432	19220136	4667140	9650151	2855105	3.00611e+06	3.55283e+06	6.49614e+06	3242391	3.45962e+06
sp|P61160|ARP2_HUMAN	P61160	ARP2_HUMAN	ACTR2	394	Homo sapiens	1:Experimental evidence at protein level	Actin-related protein 2	0.9999	0.9989	2	7	7	7	1	1	2	1	1	1	1	1	2	1	1	1	1	1	2	1	1	1	3.97498e+06	0	0	7954664	0	3.87347e+06	3.97498e+06	0	0	7954664	0	3.87347e+06
sp|P61163|ACTZ_HUMAN	P61163	ACTZ_HUMAN	ACTR1A	376	Homo sapiens	1:Experimental evidence at protein level	Alpha-centractin	1	0.999	3	5	5	5	0	1	1	3	0	0	0	1	1	3	0	0	0	1	1	3	0	0	0	0	0	681471	0	0	0	0	0	0	0	0
sp|P61204|ARF3_HUMAN	P61204	ARF3_HUMAN	ARF3	181	Homo sapiens	1:Experimental evidence at protein level	ADP-ribosylation factor 3	1	0.999	5	16	0	16	2	5	2	4	2	1	0	0	0	0	0	0	2	5	2	4	2	1	13186294	19226880	5.04056e+06	14302719	10578178	3988664	6.38751e+06	6720671	3.0511e+06	5474804	4.00904e+06	2.30767e+06	sp|P84077|ARF1_HUMAN
sp|P61224|RAP1B_HUMAN	P61224	RAP1B_HUMAN	RAP1B	184	Homo sapiens	1:Experimental evidence at protein level	Ras-related protein Rap-1b	1	0.999	7	25	0	25	5	5	4	5	3	3	0	0	0	0	0	0	5	5	4	5	3	3	21356212	13525393	14452619	25558474	15063764	14543033	9128660	7.85225e+06	9881440	13039455	7.35195e+06	6722274
sp|P61247|RS3A_HUMAN	P61247	RS3A_HUMAN	RPS3A	264	Homo sapiens	1:Experimental evidence at protein level	40S ribosomal protein S3a	0.9763	0.999	1	2	2	2	0	1	0	1	0	0	0	1	0	1	0	0	0	1	0	1	0	0	0	0	0	418946	0	0	0	0	0	0	0	0
sp|P61457|PHS_HUMAN	P61457	PHS_HUMAN	PCBD1	104	Homo sapiens	1:Experimental evidence at protein level	Pterin-4-alpha-carbinolamine dehydratase	1	0.999	4	25	25	25	4	4	4	5	4	4	4	4	4	5	4	4	4	4	4	5	4	4	89218000	94237168	9934419	34747312	72677744	83274512	34628884	39570164	11816250	15192758	27112280	31993918
sp|P61604|CH10_HUMAN	P61604	CH10_HUMAN	HSPE1	102	Homo sapiens	1:Experimental evidence at protein level	10 kDa heat shock protein, mitochondrial	1	0.999	6	19	19	19	4	3	4	4	1	3	4	3	4	4	1	3	4	3	4	4	1	3	31653514	25785136	33448268	32281880	4.58117e+06	39406364	9354117	10061400	17889454	12375446	5927503	15861148
sp|P61626|LYSC_HUMAN	P61626	LYSC_HUMAN	LYZ	148	Homo sapiens	1:Experimental evidence at protein level	Lysozyme C	1	0.999	11	79	79	79	13	14	12	13	12	15	13	14	12	13	12	15	13	14	12	13	12	15	16318398500	17128008700	2974974980	27718043600	8562619900	38829068000	4379129900	10709806100	1455194880	20300152800	4023642620	19018104800
sp|P61758|PFD3_HUMAN	P61758	PFD3_HUMAN	VBP1	197	Homo sapiens	1:Experimental evidence at protein level	Prefoldin subunit 3	0.7341	0.9852	1	1	1	1	0	0	0	1	0	0	0	0	0	1	0	0	0	0	0	1	0	0	0	0	0	0	0	0	0	0	0	0	0	0
sp|P61769|B2MG_HUMAN	P61769	B2MG_HUMAN	B2M	119	Homo sapiens	1:Experimental evidence at protein level	Beta-2-microglobulin	1	0.999	7	34	34	34	6	6	6	5	6	5	6	6	6	5	6	5	6	6	6	5	6	5	4034365440	2491249410	2301047550	2732926210	1995096320	4139653630	1591887100	1832907010	1018586560	1332372350	1014803140	1713659010
sp|P61916|NPC2_HUMAN	P61916	NPC2_HUMAN	NPC2	151	Homo sapiens	1:Experimental evidence at protein level	NPC intracellular cholesterol transporter 2	1	0.999	10	62	62	62	11	11	9	12	10	9	11	11	9	12	10	9	11	11	9	12	10	9	2915312900	1892503810	1285835260	2845107710	2004182910	1736369150	1102664830	785632060	543271550	945570500	740175360	689397310
sp|P61956|SUMO2_HUMAN	P61956	SUMO2_HUMAN	SUMO2	95	Homo sapiens	1:Experimental evidence at protein level	Small ubiquitin-related modifier 2	0.9983	0.9982	3	7	7	14	1	2	2	1	1	0	1	2	2	1	1	0	2	3	3	3	2	1	12376402	4572681	16103802	3.22683e+06	14773509	6.89273e+06	6.39686e+06	7.17276e+06	6636119	5.06165e+06	6363378	10812015
sp|P61960|UFM1_HUMAN	P61960	UFM1_HUMAN	UFM1	85	Homo sapiens	1:Experimental evidence at protein level	Ubiquitin-fold modifier 1	0.9995	0.9853	3	5	5	5	2	2	0	1	0	0	2	2	0	1	0	0	2	2	0	1	0	0	3919584	39146408	0	4614377	0	0	3919584	39146408	0	4614377	0	0
sp|P61964|WDR5_HUMAN	P61964	WDR5_HUMAN	WDR5	334	Homo sapiens	1:Experimental evidence at protein level	WD repeat-containing protein 5	0.992	0.9943	2	2	2	2	0	0	0	1	0	1	0	0	0	1	0	1	0	0	0	1	0	1	0	0	2646472	1.38994e+06	0	3.47676e+06	0	0	1.76342e+06	926145	0	3.47676e+06
sp|P61970|NTF2_HUMAN	P61970	NTF2_HUMAN	NUTF2	127	Homo sapiens	1:Experimental evidence at protein level	Nuclear transport factor 2	1	0.9989	2	14	14	14	3	2	2	2	3	2	3	2	2	2	3	2	3	2	2	2	3	2	74449408	68876512	67717080	58097776	80025128	84001968	49888440	48219040	46679600	36080592	50884212	46502816
sp|P61978|HNRPK_HUMAN	P61978	HNRPK_HUMAN	HNRNPK	463	Homo sapiens	1:Experimental evidence at protein level	Heterogeneous nuclear ribonucleoprotein K	1	0.999	5	10	10	10	0	1	1	4	0	4	0	1	1	4	0	4	0	1	1	4	0	4	3.62335e+06	0	3179212	12140008	0	10229921	2.1379e+06	0	4.17106e+06	5257200	0	4026819
sp|P61981|1433G_HUMAN	P61981	1433G_HUMAN	YWHAG	247	Homo sapiens	1:Experimental evidence at protein level	14-3-3 protein gamma	1	0.999	17	78	49	106	12	12	12	15	14	13	6	8	7	10	9	9	16	17	17	20	18	18	285576128	409792608	734161150	725705540	684722820	584736580	112119568	140882416	282547552	244548992	228553776	189185552
sp|P62136|PP1A_HUMAN	P62136	PP1A_HUMAN	PPP1CA	330	Homo sapiens	1:Experimental evidence at protein level	Serine/threonine-protein phosphatase PP1-alpha catalytic subunit	1	0.999	8	36	18	36	4	5	7	9	6	5	2	2	4	4	3	3	4	5	7	9	6	5	18871060	49703284	57108856	62750032	27255136	25997644	10702982	11633672	14044101	13573183	9970568	7012519
sp|P62140|PP1B_HUMAN	P62140	PP1B_HUMAN	PPP1CB	327	Homo sapiens	1:Experimental evidence at protein level	Serine/threonine-protein phosphatase PP1-beta catalytic subunit	1	0.9989	6	9	9	27	2	1	1	1	2	2	2	1	1	1	2	2	4	4	4	6	5	4	5.8428e+06	6372821	1.17699e+06	6140809	1.99584e+06	5.66516e+06	3.13507e+06	3.38783e+06	2.3075e+06	2.90903e+06	3.91285e+06	3.12484e+06
sp|P62244|RS15A_HUMAN	P62244	RS15A_HUMAN	RPS15A	130	Homo sapiens	1:Experimental evidence at protein level	40S ribosomal protein S15a	0.9234	0.9966	1	3	3	3	1	0	1	1	0	0	1	0	1	1	0	0	1	0	1	1	0	0	0	0	2.25967e+06	1405190	0	0	0	0	2.25967e+06	1405190	0	0
sp|P62249|RS16_HUMAN	P62249	RS16_HUMAN	RPS16	146	Homo sapiens	1:Experimental evidence at protein level	40S ribosomal protein S16	0.9998	0.9984	2	4	4	4	0	0	2	1	1	0	0	0	2	1	1	0	0	0	2	1	1	0	0	0	2516506	0	0	0	0	0	0	0	0	0
sp|P62258|1433E_HUMAN	P62258	1433E_HUMAN	YWHAE	255	Homo sapiens	1:Experimental evidence at protein level	14-3-3 protein epsilon	1	0.999	23	172	148	172	25	30	29	26	31	31	21	26	25	22	27	27	25	30	29	26	31	31	1270198140	2654786560	3420222980	3510346500	3536670720	3563625470	564308670	1108584190	1261862140	1211817980	1323756670	1423209340
sp|P62263|RS14_HUMAN	P62263	RS14_HUMAN	RPS14	151	Homo sapiens	1:Experimental evidence at protein level	40S ribosomal protein S14	0.8667	0.9937	1	2	2	2	0	0	1	0	0	1	0	0	1	0	0	1	0	0	1	0	0	1	0	0	0	182397	0	407383	0	0	0	182397	0	407383
sp|P62269|RS18_HUMAN	P62269	RS18_HUMAN	RPS18	152	Homo sapiens	1:Experimental evidence at protein level	40S ribosomal protein S18	0.8838	0.9946	1	1	1	1	0	0	1	0	0	0	0	0	1	0	0	0	0	0	1	0	0	0	0	0	0	0	0	0	0	0	0	0	0	0
sp|P62277|RS13_HUMAN	P62277	RS13_HUMAN	RPS13	151	Homo sapiens	1:Experimental evidence at protein level	40S ribosomal protein S13	0.9739	0.9989	1	2	2	2	0	1	0	1	0	0	0	1	0	1	0	0	0	1	0	1	0	0	0	0	0	3881126	0	0	0	0	0	0	0	0
sp|P62304|RUXE_HUMAN	P62304	RUXE_HUMAN	SNRPE	92	Homo sapiens	1:Experimental evidence at protein level	Small nuclear ribonucleoprotein E	0.9595	0.9983	1	1	1	1	0	0	0	0	0	1	0	0	0	0	0	1	0	0	0	0	0	1	0	0	0	0	0	10241850	0	0	0	0	0	0
sp|P62312|LSM6_HUMAN	P62312	LSM6_HUMAN	LSM6	80	Homo sapiens	1:Experimental evidence at protein level	U6 snRNA-associated Sm-like protein LSm6	0.9718	0.9988	1	1	1	1	0	0	0	0	0	1	0	0	0	0	0	1	0	0	0	0	0	1	0	0	0	0	0	5.63108e+06	0	0	0	0	0	0
sp|P62314|SMD1_HUMAN	P62314	SMD1_HUMAN	SNRPD1	119	Homo sapiens	1:Experimental evidence at protein level	Small nuclear ribonucleoprotein Sm D1	1	0.9988	2	4	4	4	0	0	0	2	0	2	0	0	0	2	0	2	0	0	0	2	0	2	0	0	2.99665e+06	0	0	25321528	0	0	2.99665e+06	0	0	15621435
sp|P62316|SMD2_HUMAN	P62316	SMD2_HUMAN	SNRPD2	118	Homo sapiens	1:Experimental evidence at protein level	Small nuclear ribonucleoprotein Sm D2	0.9998	0.9978	2	2	2	2	0	0	0	0	0	2	0	0	0	0	0	2	0	0	0	0	0	2	0	0	0	1.64911e+06	0	11804390	0	0	0	1.64911e+06	0	7.07189e+06
sp|P62318|SMD3_HUMAN	P62318	SMD3_HUMAN	SNRPD3	126	Homo sapiens	1:Experimental evidence at protein level	Small nuclear ribonucleoprotein Sm D3	1	0.9985	2	4	4	4	0	0	0	0	0	4	0	0	0	0	0	4	0	0	0	0	0	4	0	0	1.96322e+06	0	0	24019656	0	0	1.96322e+06	0	0	12151640
sp|P62328|TYB4_HUMAN	P62328	TYB4_HUMAN	TMSB4X	44	Homo sapiens	1:Experimental evidence at protein level	Thymosin beta-4	1	0.999	4	19	18	19	3	3	3	4	3	3	3	3	3	3	3	3	3	3	3	4	3	3	198357392	149586944	155101680	152586656	221857248	231861616	76542768	213632352	89803088	85833864	319034880	106374024
sp|P62424|RL7A_HUMAN	P62424	RL7A_HUMAN	RPL7A	266	Homo sapiens	1:Experimental evidence at protein level	60S ribosomal protein L7a	0.7012	0.9827	1	1	1	1	0	0	1	0	0	0	0	0	1	0	0	0	0	0	1	0	0	0	0	0	1.40192e+06	0	0	0	0	0	0	0	0	0
sp|P62701|RS4X_HUMAN	P62701	RS4X_HUMAN	RPS4X	263	Homo sapiens	1:Experimental evidence at protein level	40S ribosomal protein S4, X isoform	0.9695	0.9987	1	3	3	3	0	0	1	1	1	0	0	0	1	1	1	0	0	0	1	1	1	0	466855	516999	1.47681e+06	0	783397	0	466855	516999	1.47681e+06	0	783397	0
sp|P62714|PP2AB_HUMAN	P62714	PP2AB_HUMAN	PPP2CB	309	Homo sapiens	1:Experimental evidence at protein level	Serine/threonine-protein phosphatase 2A catalytic subunit beta isoform	0.996	0.9957	8	4	4	24	0	0	1	1	1	1	0	0	1	1	1	1	0	2	8	6	2	6	979095	0	2.76881e+06	1.94056e+06	1.47157e+06	3.46477e+06	979095	0	2.76881e+06	1.94056e+06	1.47157e+06	3.46477e+06
sp|P62805|H4_HUMAN	P62805	H4_HUMAN	H4C1	103	Homo sapiens	1:Experimental evidence at protein level	Histone H4	1	0.999	10	48	48	48	7	6	7	7	5	16	7	6	7	7	5	16	7	6	7	7	5	16	89210784	129321896	118013376	183978352	60052416	9132071900	50167580	43995280	44417432	60987768	23769136	2376514050
sp|P62820|RAB1A_HUMAN	P62820	RAB1A_HUMAN	RAB1A	205	Homo sapiens	1:Experimental evidence at protein level	Ras-related protein Rab-1A	0.9942	0.9988	5	1	1	17	0	0	0	1	0	0	0	0	0	1	0	0	2	4	2	5	1	3	1.46919e+06	1.22928e+06	1.56362e+06	1.39397e+06	2338211	0	1.46919e+06	1.22928e+06	1.56362e+06	1.39397e+06	2338211	0
sp|P62826|RAN_HUMAN	P62826	RAN_HUMAN	RAN	216	Homo sapiens	1:Experimental evidence at protein level	GTP-binding nuclear protein Ran	1	0.999	7	26	26	26	5	3	6	7	4	1	5	3	6	7	4	1	5	3	6	7	4	1	16514449	12873427	47040712	29267232	12839331	6658443	7.59075e+06	5.75122e+06	14088927	9887742	6526283	3867659
sp|P62857|RS28_HUMAN	P62857	RS28_HUMAN	RPS28	69	Homo sapiens	1:Experimental evidence at protein level	40S ribosomal protein S28	0.9449	0.9976	1	1	1	1	0	0	0	1	0	0	0	0	0	1	0	0	0	0	0	1	0	0	0	0	0	1.56478e+06	0	0	0	0	0	0	0	0
sp|P62873|GBB1_HUMAN	P62873	GBB1_HUMAN	GNB1	340	Homo sapiens	1:Experimental evidence at protein level	Guanine nucleotide-binding protein G(I)/G(S)/G(T) subunit beta-1	0.9999	0.999	2	8	0	8	2	2	1	1	1	1	0	0	0	0	0	0	2	2	1	1	1	1	983326	0	0	363684	0	0	983326	0	0	363684	0	0	sp|P62879|GBB2_HUMAN
sp|P62888|RL30_HUMAN	P62888	RL30_HUMAN	RPL30	115	Homo sapiens	1:Experimental evidence at protein level	60S ribosomal protein L30	0.5051	0.961	1	1	1	1	0	0	1	0	0	0	0	0	1	0	0	0	0	0	1	0	0	0	0	0	1.46926e+06	0	0	0	0	0	0	0	0	0
sp|P62899|RL31_HUMAN	P62899	RL31_HUMAN	RPL31	125	Homo sapiens	1:Experimental evidence at protein level	60S ribosomal protein L31	0.9374	0.9972	1	1	1	1	0	0	0	0	0	1	0	0	0	0	0	1	0	0	0	0	0	1	0	0	0	1.68467e+06	0	4.31018e+06	0	0	0	1.68467e+06	0	4.31018e+06
sp|P62937|PPIA_HUMAN	P62937	PPIA_HUMAN	PPIA	165	Homo sapiens	1:Experimental evidence at protein level	Peptidyl-prolyl cis-trans isomerase A	1	0.999	13	116	95	116	19	19	19	19	19	21	16	15	16	15	16	17	19	19	19	19	19	21	3578006780	3865170940	6151342600	7759812600	4026497540	5837556200	782580860	815162050	1345097340	1679438850	934373500	1246968960
sp|P62942|FKB1A_HUMAN	P62942	FKB1A_HUMAN	FKBP1A	108	Homo sapiens	1:Experimental evidence at protein level	Peptidyl-prolyl cis-trans isomerase FKBP1A	1	0.999	5	38	38	38	5	8	8	6	4	7	5	8	8	6	4	7	5	8	8	6	4	7	215547936	233392672	344722176	390198688	251780320	409169344	121467808	139316608	148312384	221521168	107522264	127648640
sp|P62993|GRB2_HUMAN	P62993	GRB2_HUMAN	GRB2	217	Homo sapiens	1:Experimental evidence at protein level	Growth factor receptor-bound protein 2	1	0.999	16	69	69	69	9	10	15	16	8	11	9	10	15	16	8	11	9	10	15	16	8	11	87850048	114055832	216648112	267781488	58187464	118224632	23776034	37104180	61842932	68055544	27065328	39302084
sp|P63000|RAC1_HUMAN	P63000	RAC1_HUMAN	RAC1	192	Homo sapiens	1:Experimental evidence at protein level	Ras-related C3 botulinum toxin substrate 1	1	0.9971	4	9	2	9	1	2	1	2	1	2	0	0	0	1	0	1	1	2	1	2	1	2	5909642	15890991	9694464	21986760	11440410	17677338	3.85593e+06	7.64814e+06	6.28066e+06	13533524	7.14203e+06	9322276
sp|P63010|AP2B1_HUMAN	P63010	AP2B1_HUMAN	AP2B1	937	Homo sapiens	1:Experimental evidence at protein level	AP-2 complex subunit beta	1	0.9984	5	7	7	7	1	1	0	1	0	4	1	1	0	1	0	4	1	1	0	1	0	4	997460	2660443	0	448696	602740	8475106	1.22291e+06	1.29564e+06	0	571466	767659	2.6131e+06
sp|P63104|1433Z_HUMAN	P63104	1433Z_HUMAN	YWHAZ	245	Homo sapiens	1:Experimental evidence at protein level	14-3-3 protein zeta/delta	1	0.999	20	96	81	120	14	16	17	16	14	19	12	13	15	12	13	16	18	20	21	20	18	23	946535300	1634891390	2615734020	2297535740	2199777540	2506194430	210499824	317050496	506903744	403865024	452961952	471807040
sp|P63146|UBE2B_HUMAN	P63146	UBE2B_HUMAN	UBE2B	152	Homo sapiens	1:Experimental evidence at protein level	Ubiquitin-conjugating enzyme E2 B	0.9696	0.9987	1	6	6	6	1	1	1	1	1	1	1	1	1	1	1	1	1	1	1	1	1	1	2.49193e+06	2.73386e+06	4.37558e+06	3.57676e+06	2342424	2.83961e+06	2.49193e+06	2.73386e+06	4.37558e+06	3.57676e+06	2342424	2.83961e+06
sp|P63165|SUMO1_HUMAN	P63165	SUMO1_HUMAN	SUMO1	101	Homo sapiens	1:Experimental evidence at protein level	Small ubiquitin-related modifier 1	1	0.9985	3	10	1	10	1	2	1	2	1	3	0	0	0	0	0	1	1	2	1	2	1	3	14046530	18062852	5589884	25859368	24062992	36429668	8.35907e+06	10754441	9812746	16349583	14148968	19681406
sp|P63167|DYL1_HUMAN	P63167	DYL1_HUMAN	DYNLL1	89	Homo sapiens	1:Experimental evidence at protein level	Dynein light chain 1, cytoplasmic	0.9999	0.9982	2	5	0	5	1	1	0	1	1	1	0	0	0	0	0	0	1	1	0	1	1	1	7.50344e+06	15169672	4875308	8013790	20575408	25173820	7.50344e+06	15169672	4875308	8013790	20575408	25173820	sp|Q96FJ2|DYL2_HUMAN
sp|P63208|SKP1_HUMAN	P63208	SKP1_HUMAN	SKP1	163	Homo sapiens	1:Experimental evidence at protein level	S-phase kinase-associated protein 1	1	0.999	5	11	11	11	0	4	1	3	2	1	0	4	1	3	2	1	0	4	1	3	2	1	0	15282783	10014232	16033244	8.27572e+06	5.71398e+06	0	7.30113e+06	6.16029e+06	7.01055e+06	8.27572e+06	5.71398e+06
sp|P63241|IF5A1_HUMAN	P63241	IF5A1_HUMAN	EIF5A	154	Homo sapiens	1:Experimental evidence at protein level	Eukaryotic translation initiation factor 5A-1	1	0.999	10	51	17	51	7	7	10	12	8	7	3	3	3	3	3	2	7	7	10	12	8	7	75139960	92113416	177213824	290251616	122948328	82848352	25075186	29747564	42286676	67679976	37286996	27959846
sp|P63244|RACK1_HUMAN	P63244	RACK1_HUMAN	RACK1	317	Homo sapiens	1:Experimental evidence at protein level	Receptor of activated protein C kinase 1	1	0.9989	5	10	10	10	1	0	5	3	1	0	1	0	5	3	1	0	1	0	5	3	1	0	0	0	20589954	2.03213e+06	2.25876e+06	0	0	0	6.41942e+06	2.66161e+06	2958441	0
sp|P63279|UBC9_HUMAN	P63279	UBC9_HUMAN	UBE2I	158	Homo sapiens	1:Experimental evidence at protein level	SUMO-conjugating enzyme UBC9	1	0.9931	4	9	9	9	0	1	1	2	2	3	0	1	1	2	2	3	0	1	1	2	2	3	0	2.8248e+06	9980815	20925244	0	23786212	0	5.81872e+06	20559180	4778892	0	14254197
sp|P63302|SELW_HUMAN	P63302	SELW_HUMAN	SELENOW	87	Homo sapiens	1:Experimental evidence at protein level	Selenoprotein W	0.9991	0.9972	2	6	6	6	2	1	0	0	2	1	2	1	0	0	2	1	2	1	0	0	2	1	3.7948e+06	3878470	421849	0	1.48778e+06	3164783	2.20512e+06	2.0512e+06	406771	0	2.17599e+06	1.87401e+06
sp|P63313|TYB10_HUMAN	P63313	TYB10_HUMAN	TMSB10	44	Homo sapiens	1:Experimental evidence at protein level	Thymosin beta-10	1	0.9989	3	8	8	9	0	2	2	1	1	2	0	2	2	1	1	2	0	2	2	2	1	2	939070	7.53572e+06	7.37282e+06	4.61102e+06	1.79324e+06	6.8091e+06	3.7574e+06	3.47144e+06	3.38176e+06	2288446	7.17511e+06	2.51427e+06
sp|P67775|PP2AA_HUMAN	P67775	PP2AA_HUMAN	PPP2CA	309	Homo sapiens	1:Experimental evidence at protein level	Serine/threonine-protein phosphatase 2A catalytic subunit alpha isoform	1	0.999	8	25	5	25	1	3	8	6	1	6	1	1	1	1	0	1	1	3	8	6	1	6	5922013	18848576	62395616	32472832	10313549	41253112	4.34422e+06	5.6104e+06	17750834	14010874	7.52771e+06	12079871
sp|P67809|YBOX1_HUMAN	P67809	YBOX1_HUMAN	YBX1	324	Homo sapiens	1:Experimental evidence at protein level	Y-box-binding protein 1	1	0.999	4	10	6	10	0	0	2	3	1	4	0	0	1	2	1	2	0	0	2	3	1	4	1.22793e+06	0	3.90033e+06	7644466	2136848	13384474	949036	0	4350576	2.72245e+06	1.97574e+06	3.69458e+06
sp|P67936|TPM4_HUMAN	P67936	TPM4_HUMAN	TPM4	248	Homo sapiens	1:Experimental evidence at protein level	Tropomyosin alpha-4 chain	1	0.999	19	83	30	83	13	11	18	19	11	11	5	4	6	7	5	3	13	11	18	19	11	11	208787408	124927448	419614592	487410560	172109056	161183024	60685544	39485688	118359096	135061648	51466052	48430656
sp|P68032|ACTC_HUMAN	P68032	ACTC_HUMAN	ACTC1	377	Homo sapiens	1:Experimental evidence at protein level	Actin, alpha cardiac muscle 1	1	0.999	19	21	0	110	6	3	4	3	2	3	0	0	0	0	0	0	21	16	20	19	16	18	927307200	473817088	1213752450	3602967550	905115710	345734688	945278720	379631040	1136539520	1948094080	433720160	575144000
sp|P68036|UB2L3_HUMAN	P68036	UB2L3_HUMAN	UBE2L3	154	Homo sapiens	1:Experimental evidence at protein level	Ubiquitin-conjugating enzyme E2 L3	1	0.999	8	33	22	33	5	6	6	5	5	6	3	4	4	4	4	3	5	6	6	5	5	6	51602488	83130392	80116144	134093112	48925468	85066496	26723014	46562432	43613656	74674512	27563714	45781492
sp|P68104|EF1A1_HUMAN	P68104	EF1A1_HUMAN	EEF1A1	462	Homo sapiens	1:Experimental evidence at protein level	Elongation factor 1-alpha 1	1	0.999	11	58	0	58	10	9	10	10	10	9	0	0	0	0	0	0	10	9	10	10	10	9	173879200	169961536	163525184	238410160	298175424	88883704	32018016	29242632	31793232	42508780	54977792	17009872	sp|Q5VTE0|EF1A3_HUMAN
sp|P68366|TBA4A_HUMAN	P68366	TBA4A_HUMAN	TUBA4A	448	Homo sapiens	1:Experimental evidence at protein level	Tubulin alpha-4A chain	1	0.999	13	6	1	52	1	1	2	1	1	0	0	0	1	0	0	0	8	8	12	10	8	6	2.32554e+06	0	843866	1.79999e+06	944166	0	1.38362e+06	0	541649	1.79999e+06	606023	0
sp|P68371|TBB4B_HUMAN	P68371	TBB4B_HUMAN	TUBB4B	445	Homo sapiens	1:Experimental evidence at protein level	Tubulin beta-4B chain	1	0.999	16	85	6	85	15	16	14	16	15	9	1	1	1	1	1	1	15	16	14	16	15	9	153392704	118456584	87013416	208837424	137339488	87692840	28786684	27397964	29629926	40494264	30544182	21686198
sp|P68400|CSK21_HUMAN	P68400	CSK21_HUMAN	CSNK2A1	391	Homo sapiens	1:Experimental evidence at protein level	Casein kinase II subunit alpha	1	0.999	2	10	0	10	1	1	2	2	2	2	0	0	0	0	0	0	1	1	2	2	2	2	652719	0	0	2479850	801702	0	652719	0	0	1.41604e+06	801702	0	sp|Q8NEV1|CSK23_HUMAN
sp|P68402|PA1B2_HUMAN	P68402	PA1B2_HUMAN	PAFAH1B2	229	Homo sapiens	1:Experimental evidence at protein level	Platelet-activating factor acetylhydrolase IB subunit beta	1	0.999	2	12	12	12	2	2	2	2	2	2	2	2	2	2	2	2	2	2	2	2	2	2	15312718	27222516	18545936	57179400	32015124	32055546	9846953	17426042	18545936	37113340	20930208	20760928
sp|P68431|H31_HUMAN	P68431	H31_HUMAN	H3C1	136	Homo sapiens	1:Experimental evidence at protein level	Histone H3.1	1	0.9987	5	17	0	17	3	3	1	4	1	5	0	0	0	0	0	0	3	3	1	4	1	5	35570704	42390296	54848756	76037552	26590716	3920312320	27417420	29255000	39732916	35018112	20202526	2370626300	sp|P84243|H33_HUMAN, sp|Q16695|H31T_HUMAN, sp|Q71DI3|H32_HUMAN
sp|P68871|HBB_HUMAN	P68871	HBB_HUMAN	HBB	147	Homo sapiens	1:Experimental evidence at protein level	Hemoglobin subunit beta	1	0.999	12	72	38	72	12	11	14	9	12	14	6	5	8	5	6	8	12	11	14	9	12	14	1694351620	378326464	1151133310	525917920	1158232450	2540444670	391013280	87558008	285697696	119298328	238197600	532501600
sp|P69849|NOMO3_HUMAN	P69849	NOMO3_HUMAN	NOMO3	1222	Homo sapiens	3:Protein inferred from homology	Nodal modulator 3	0.9976	0.997	2	5	0	5	0	1	1	1	1	1	0	0	0	0	0	0	0	1	1	1	1	1	0	1.68725e+06	0	891132	2.26624e+06	1.66604e+06	0	1.68725e+06	0	891132	2.26624e+06	1.66604e+06	sp|Q15155|NOMO1_HUMAN, sp|Q5JPE7|NOMO2_HUMAN
sp|P69905|HBA_HUMAN	P69905	HBA_HUMAN	HBA2	142	Homo sapiens	1:Experimental evidence at protein level	Hemoglobin subunit alpha	1	0.999	9	55	49	55	11	7	8	9	9	11	10	6	7	8	8	10	11	7	8	9	9	11	1204872580	363149440	1077464960	551552830	881365440	1873166720	366426976	84717952	264394784	128267056	207388176	461916288
sp|P78310|CXAR_HUMAN	P78310	CXAR_HUMAN	CXADR	365	Homo sapiens	1:Experimental evidence at protein level	Coxsackievirus and adenovirus receptor	0.9748	0.9989	1	2	2	2	1	1	0	0	0	0	1	1	0	0	0	0	1	1	0	0	0	0	280162	594273	0	0	385944	0	280162	594273	0	0	385944	0
sp|P78324|SHPS1_HUMAN	P78324	SHPS1_HUMAN	SIRPA	504	Homo sapiens	1:Experimental evidence at protein level	Tyrosine-protein phosphatase non-receptor type substrate 1	1	0.999	17	73	21	89	11	14	12	11	13	12	3	2	4	4	4	4	14	16	15	14	14	16	599182140	1502221570	278956672	217652368	718520060	962512450	90317096	226899696	51715216	35650416	113217440	139162512
sp|P78325|ADAM8_HUMAN	P78325	ADAM8_HUMAN	ADAM8	824	Homo sapiens	1:Experimental evidence at protein level	Disintegrin and metalloproteinase domain-containing protein 8	0.7732	0.988	1	1	1	1	0	0	0	0	0	1	0	0	0	0	0	1	0	0	0	0	0	1	0	0	0	0	0	1503216	0	0	0	0	0	0
sp|P78330|SERB_HUMAN	P78330	SERB_HUMAN	PSPH	225	Homo sapiens	1:Experimental evidence at protein level	Phosphoserine phosphatase	1	0.9989	4	10	10	10	3	3	0	1	1	2	3	3	0	1	1	2	3	3	0	1	1	2	15212503	21051292	161029	1.96212e+06	12467468	0	5705154	9672841	834619	2.6131e+06	5576946	0
sp|P78380|OLR1_HUMAN	P78380	OLR1_HUMAN	OLR1	273	Homo sapiens	1:Experimental evidence at protein level	Oxidized low-density lipoprotein receptor 1	0.9726	0.9988	1	2	2	2	0	0	0	1	0	1	0	0	0	1	0	1	0	0	0	1	0	1	1.85664e+06	1.58971e+06	0	3.55913e+06	1.46493e+06	14211061	1.85664e+06	1.58971e+06	0	3.55913e+06	1.46493e+06	14211061
sp|P78417|GSTO1_HUMAN	P78417	GSTO1_HUMAN	GSTO1	241	Homo sapiens	1:Experimental evidence at protein level	Glutathione S-transferase omega-1	1	0.999	17	94	94	94	12	16	14	17	18	17	12	16	14	17	18	17	12	16	14	17	18	17	472559968	827840380	1128029950	1648407680	1440769410	1366974340	124284456	207259344	270427936	385151904	339281600	311061344
sp|P78552|I13R1_HUMAN	P78552	I13R1_HUMAN	IL13RA1	427	Homo sapiens	1:Experimental evidence at protein level	Interleukin-13 receptor subunit alpha-1	1	0.9987	2	9	9	9	2	2	1	2	2	0	2	2	1	2	2	0	2	2	1	2	2	0	12622305	21330760	0	7630585	13414359	0	7.55198e+06	11985415	0	4.53941e+06	7814570	0
sp|P78559|MAP1A_HUMAN	P78559	MAP1A_HUMAN	MAP1A	2803	Homo sapiens	1:Experimental evidence at protein level	Microtubule-associated protein 1A	0.9968	0.9989	2	4	4	4	0	1	1	1	0	1	0	1	1	1	0	1	0	1	1	1	0	1	0	0	0	0	0	4414386	0	0	0	0	0	0
sp|P78563|RED1_HUMAN	P78563	RED1_HUMAN	ADARB1	741	Homo sapiens	1:Experimental evidence at protein level	Double-stranded RNA-specific editase 1	0.4881	0.9584	1	2	2	2	0	0	0	0	1	1	0	0	0	0	1	1	0	0	0	0	1	1	0	0	1.07784e+06	1.04632e+06	2384376	4.19926e+06	0	0	1.07784e+06	1.04632e+06	2384376	4.19926e+06
sp|P80108|PHLD_HUMAN	P80108	PHLD_HUMAN	GPLD1	840	Homo sapiens	1:Experimental evidence at protein level	Phosphatidylinositol-glycan-specific phospholipase D	1	0.999	17	22	22	22	1	1	17	2	1	0	1	1	17	2	1	0	1	1	17	2	1	0	4.90517e+06	1.23895e+06	129419696	4.28825e+06	13457128	2.33204e+06	2.0622e+06	874116	15468361	2960178	2.56708e+06	1.56236e+06
sp|P80188|NGAL_HUMAN	P80188	NGAL_HUMAN	LCN2	198	Homo sapiens	1:Experimental evidence at protein level	Neutrophil gelatinase-associated lipocalin	1	0.999	17	99	99	99	13	16	15	15	16	24	13	16	15	15	16	24	13	16	15	15	16	24	1990024830	3913555710	2964284420	4086491900	6340242400	73725051000	646569860	1223923580	951109630	1311934980	1762966400	20858505200
sp|P80303|NUCB2_HUMAN	P80303	NUCB2_HUMAN	NUCB2	420	Homo sapiens	1:Experimental evidence at protein level	Nucleobindin-2	1	0.999	11	33	33	33	2	4	6	14	4	3	2	4	6	14	4	3	2	4	6	14	4	3	9980275	20738158	20789494	140511168	30660800	6.65677e+06	6.25879e+06	9397069	8.07223e+06	38397472	11262275	4.83688e+06
sp|P80511|S10AC_HUMAN	P80511	S10AC_HUMAN	S100A12	92	Homo sapiens	1:Experimental evidence at protein level	Protein S100-A12	1	0.999	5	19	19	19	1	2	5	3	2	6	1	2	5	3	2	6	1	2	5	3	2	6	0	3.08984e+06	577908610	236486320	26610770	1073587840	0	14491856	275209248	92534600	21162926	539522500
sp|P80723|BASP1_HUMAN	P80723	BASP1_HUMAN	BASP1	227	Homo sapiens	1:Experimental evidence at protein level	Brain acid soluble protein 1	1	0.999	14	59	59	59	6	10	10	12	8	13	6	10	10	12	8	13	6	10	10	12	8	13	12803396	97173344	84880752	158103632	123519424	527272800	4718259	25003846	20858942	35309840	28632932	109596624
sp|P80748|LV321_HUMAN	P80748	LV321_HUMAN	IGLV3-21	117	Homo sapiens	1:Experimental evidence at protein level	Immunoglobulin lambda variable 3-21	0.9709	0.999	2	9	1	9	2	2	1	1	2	1	0	0	0	0	1	0	2	2	1	1	2	1	0	9079083	0	4.85879e+06	37582968	7.65837e+06	0	3111926	0	4.09584e+06	16287950	12331250
sp|P81605|DCD_HUMAN	P81605	DCD_HUMAN	DCD	110	Homo sapiens	1:Experimental evidence at protein level	Dermcidin	1	0.999	4	17	17	17	2	3	2	3	5	2	2	3	2	3	5	2	2	3	2	3	5	2	27967404	36154484	8535010	11890134	196611936	10216634	12795786	12660896	6824724	9848002	67377616	5.77336e+06
sp|P82970|HMGN5_HUMAN	P82970	HMGN5_HUMAN	HMGN5	282	Homo sapiens	1:Experimental evidence at protein level	High mobility group nucleosome-binding domain-containing protein 5	1	0.999	5	11	11	11	0	2	1	2	2	4	0	2	1	2	2	4	0	2	1	2	2	4	0	0	1.40044e+06	2.44772e+06	0	3.28467e+06	0	0	1.40044e+06	0	0	3.28467e+06
sp|P83916|CBX1_HUMAN	P83916	CBX1_HUMAN	CBX1	185	Homo sapiens	1:Experimental evidence at protein level	Chromobox protein homolog 1	1	0.999	2	4	4	4	0	0	2	1	0	1	0	0	2	1	0	1	0	0	2	1	0	1	0	0	0	0	0	0	0	0	0	0	0	0
sp|P84090|ERH_HUMAN	P84090	ERH_HUMAN	ERH	104	Homo sapiens	1:Experimental evidence at protein level	Enhancer of rudimentary homolog	0.9991	0.996	2	7	7	7	0	1	1	1	2	2	0	1	1	1	2	2	0	1	1	1	2	2	0	0	1.75075e+06	2.95612e+06	2.51099e+06	3.96613e+06	0	0	1.75075e+06	2.95612e+06	0	3.96613e+06
sp|P84101|SERF2_HUMAN	P84101	SERF2_HUMAN	SERF2	59	Homo sapiens	1:Experimental evidence at protein level	Small EDRK-rich factor 2	0.9999	0.9985	3	9	9	9	0	1	1	3	2	2	0	1	1	3	2	2	0	1	1	3	2	2	266969	1.37766e+06	3.56948e+06	7754298	3.71789e+06	4.57929e+06	436452	748398	2.0761e+06	4580739	2.13723e+06	2652028
sp|P84103|SRSF3_HUMAN	P84103	SRSF3_HUMAN	SRSF3	164	Homo sapiens	1:Experimental evidence at protein level	Serine/arginine-rich splicing factor 3	0.933	0.997	1	3	3	3	0	0	1	1	0	1	0	0	1	1	0	1	0	0	1	1	0	1	0	0	0	2.5954e+06	0	4564118	0	0	0	2.5954e+06	0	4564118
sp|P98088|MUC5A_HUMAN	P98088	MUC5A_HUMAN	MUC5AC	5654	Homo sapiens	1:Experimental evidence at protein level	Mucin-5AC	1	0.999	67	158	158	177	3	5	20	35	36	59	3	5	20	35	36	59	5	8	24	38	39	63	56129080	174431792	376364608	693467260	1072383870	3247346940	18608522	38522468	89946136	174496096	275828896	810463100
sp|P98155|VLDLR_HUMAN	P98155	VLDLR_HUMAN	VLDLR	873	Homo sapiens	1:Experimental evidence at protein level	Very low-density lipoprotein receptor	0.9492	0.9777	2	3	3	3	2	0	0	1	0	0	2	0	0	1	0	0	2	0	0	1	0	0	699714	683782	0	187827	200796	0	699714	683782	0	187827	200796	0
sp|P98160|PGBM_HUMAN	P98160	PGBM_HUMAN	HSPG2	4391	Homo sapiens	1:Experimental evidence at protein level	Basement membrane-specific heparan sulfate proteoglycan core protein	1	0.999	31	91	91	91	18	14	14	17	13	15	18	14	14	17	13	15	18	14	14	17	13	15	101786464	85184400	89538920	107952888	122410704	94686704	23628952	20028110	20175768	19759546	25799394	18717000
sp|P98164|LRP2_HUMAN	P98164	LRP2_HUMAN	LRP2	4655	Homo sapiens	1:Experimental evidence at protein level	Low-density lipoprotein receptor-related protein 2	0.5041	0.9609	1	1	1	1	0	1	0	0	0	0	0	1	0	0	0	0	0	1	0	0	0	0	0	0	0	0	0	0	0	0	0	0	0	0
sp|P98172|EFNB1_HUMAN	P98172	EFNB1_HUMAN	EFNB1	346	Homo sapiens	1:Experimental evidence at protein level	Ephrin-B1	1	0.999	4	15	15	15	2	3	2	2	4	2	2	3	2	2	4	2	2	3	2	2	4	2	54644856	65756400	5.10051e+06	24627408	64878824	28315386	26609392	30628874	8569210	12042743	31837098	13930676
sp|P98173|FAM3A_HUMAN	P98173	FAM3A_HUMAN	FAM3A	230	Homo sapiens	1:Experimental evidence at protein level	Protein FAM3A	1	0.999	6	16	16	16	6	4	0	4	1	1	6	4	0	4	1	1	6	4	0	4	1	1	21981134	16126625	1.02837e+06	8879333	0	0	6.97724e+06	6025333	1625458	4.86231e+06	0	0
sp|P98179|RBM3_HUMAN	P98179	RBM3_HUMAN	RBM3	157	Homo sapiens	1:Experimental evidence at protein level	RNA-binding protein 3	0.9762	0.999	1	5	5	5	0	1	1	1	1	1	0	1	1	1	1	1	0	1	1	1	1	1	0	1.56002e+06	0	9063039	0	0	0	1.56002e+06	0	9063039	0	0
sp|P99999|CYC_HUMAN	P99999	CYC_HUMAN	CYCS	105	Homo sapiens	1:Experimental evidence at protein level	Cytochrome c	1	0.999	8	59	51	59	11	10	10	9	8	11	9	9	9	8	7	9	11	10	10	9	8	11	256734080	267919584	337341440	292076224	177385536	702610180	65611432	65780928	72802480	61455828	48637132	161491440
sp|Q00577|PURA_HUMAN	Q00577	PURA_HUMAN	PURA	322	Homo sapiens	1:Experimental evidence at protein level	Transcriptional activator protein Pur-alpha	1	0.9987	3	3	3	3	0	0	0	1	0	2	0	0	0	1	0	2	0	0	0	1	0	2	910493	1.14791e+06	0	4259681	858604	3.90969e+06	1.0143e+06	1.27878e+06	0	1.74739e+06	956493	4355428
sp|Q00610|CLH1_HUMAN	Q00610	CLH1_HUMAN	CLTC	1675	Homo sapiens	1:Experimental evidence at protein level	Clathrin heavy chain 1	0.9671	0.9986	1	1	1	1	0	0	0	1	0	0	0	0	0	1	0	0	0	0	0	1	0	0	0	161524	0	508081	596090	0	0	161524	0	508081	596090	0
sp|Q00688|FKBP3_HUMAN	Q00688	FKBP3_HUMAN	FKBP3	224	Homo sapiens	1:Experimental evidence at protein level	Peptidyl-prolyl cis-trans isomerase FKBP3	1	0.999	5	11	11	11	1	2	2	5	0	1	1	2	2	5	0	1	1	2	2	5	0	1	739495	1.50313e+06	2.24088e+06	15439200	0	2.75616e+06	739495	1.50313e+06	2.24088e+06	6.08678e+06	0	2.75616e+06
sp|Q00796|DHSO_HUMAN	Q00796	DHSO_HUMAN	SORD	357	Homo sapiens	1:Experimental evidence at protein level	Sorbitol dehydrogenase	1	0.999	8	29	29	29	4	4	5	7	4	5	4	4	5	7	4	5	4	4	5	7	4	5	13449503	18014492	58289744	50162404	23081992	32839198	4.54953e+06	5.77587e+06	15027324	9687870	7.57784e+06	9115364
sp|Q00839|HNRPU_HUMAN	Q00839	HNRPU_HUMAN	HNRNPU	825	Homo sapiens	1:Experimental evidence at protein level	Heterogeneous nuclear ribonucleoprotein U	0.9923	0.9923	2	4	4	4	0	0	2	1	0	1	0	0	2	1	0	1	0	0	2	1	0	1	0	0	0	0	0	2.65555e+06	0	0	0	0	0	0
sp|Q01082|SPTB2_HUMAN	Q01082	SPTB2_HUMAN	SPTBN1	2364	Homo sapiens	1:Experimental evidence at protein level	Spectrin beta chain, non-erythrocytic 1	1	0.999	7	8	5	8	0	0	0	0	0	8	0	0	0	0	0	5	0	0	0	0	0	8	0	0	0	1.5382e+06	0	60423004	0	0	0	2.58579e+06	0	13722418
sp|Q01105|SET_HUMAN	Q01105	SET_HUMAN	SET	290	Homo sapiens	1:Experimental evidence at protein level	Protein SET	1	0.999	6	21	6	21	1	2	4	7	3	4	0	1	1	2	1	1	1	2	4	7	3	4	18459864	29448532	137974144	72150328	29290308	129749744	12585105	20098656	50114832	18319578	19738420	48505612
sp|Q01151|CD83_HUMAN	Q01151	CD83_HUMAN	CD83	205	Homo sapiens	1:Experimental evidence at protein level	CD83 antigen	0.5186	0.963	1	1	1	1	0	0	0	0	1	0	0	0	0	0	1	0	0	0	0	0	1	0	0	1.89607e+06	0	0	2.06314e+06	0	0	1.89607e+06	0	0	2.06314e+06	0
sp|Q01459|DIAC_HUMAN	Q01459	DIAC_HUMAN	CTBS	385	Homo sapiens	1:Experimental evidence at protein level	Di-N-acetylchitobiase	1	0.999	14	77	77	77	11	14	11	12	15	14	11	14	11	12	15	14	11	14	11	12	15	14	413145568	423409056	331885216	319927488	472560992	456226816	75695256	72509640	63878356	77081712	83650552	111671904
sp|Q01469|FABP5_HUMAN	Q01469	FABP5_HUMAN	FABP5	135	Homo sapiens	1:Experimental evidence at protein level	Fatty acid-binding protein 5	1	0.999	10	49	43	49	8	8	6	9	12	6	7	6	6	8	10	6	8	8	6	9	12	6	258512928	423353376	234351520	584922560	1094110460	237173344	66966156	129601464	66490076	142731520	336212768	70548704
sp|Q01518|CAP1_HUMAN	Q01518	CAP1_HUMAN	CAP1	475	Homo sapiens	1:Experimental evidence at protein level	Adenylyl cyclase-associated protein 1	1	0.999	17	55	49	55	4	7	8	12	7	17	3	6	7	11	6	16	4	7	8	12	7	17	27842244	103549312	61997460	198344272	57585864	883904960	17572922	23605614	22346102	42161568	19633110	156225152
sp|Q01844|EWS_HUMAN	Q01844	EWS_HUMAN	EWSR1	656	Homo sapiens	1:Experimental evidence at protein level	RNA-binding protein EWS	1	0.9986	3	7	7	7	0	1	3	2	0	1	0	1	3	2	0	1	0	1	3	2	0	1	0	4.35301e+06	6761728	11864207	4100102	8931578	0	2822939	4403326	4.68678e+06	2.65618e+06	3.86528e+06
sp|Q01970|PLCB3_HUMAN	Q01970	PLCB3_HUMAN	PLCB3	1234	Homo sapiens	1:Experimental evidence at protein level	1-phosphatidylinositol 4,5-bisphosphate phosphodiesterase beta-3	0.9986	0.9954	3	4	4	4	2	1	0	1	0	0	2	1	0	1	0	0	2	1	0	1	0	0	3.69423e+06	4328807	4724782	2146742	4.33729e+06	1.4358e+06	3.69423e+06	4.07043e+06	4724782	2146742	4.33729e+06	1.4358e+06
sp|Q01973|ROR1_HUMAN	Q01973	ROR1_HUMAN	ROR1	937	Homo sapiens	1:Experimental evidence at protein level	Inactive tyrosine-protein kinase transmembrane receptor ROR1	1	0.9986	3	8	3	8	3	2	1	1	0	1	2	1	0	0	0	0	3	2	1	1	0	1	7921238	6382625	0	0	0	0	4.56545e+06	3.78235e+06	0	0	0	0
sp|Q01995|TAGL_HUMAN	Q01995	TAGL_HUMAN	TAGLN	201	Homo sapiens	1:Experimental evidence at protein level	Transgelin	0.9999	0.9989	2	2	2	2	1	0	0	1	0	0	1	0	0	1	0	0	1	0	0	1	0	0	883197	0	0	1259348	0	0	883197	0	0	1259348	0	0
sp|Q02413|DSG1_HUMAN	Q02413	DSG1_HUMAN	DSG1	1049	Homo sapiens	1:Experimental evidence at protein level	Desmoglein-1	1	0.999	25	40	40	40	8	1	0	2	29	0	8	1	0	2	29	0	8	1	0	2	29	0	25849100	3.66991e+06	3.59076e+06	8769402	396752352	811388	7.33913e+06	2412008	3.0592e+06	3.04848e+06	35337956	2.20869e+06
sp|Q02487|DSC2_HUMAN	Q02487	DSC2_HUMAN	DSC2	901	Homo sapiens	1:Experimental evidence at protein level	Desmocollin-2	1	0.999	17	65	65	65	15	13	7	10	14	6	15	13	7	10	14	6	15	13	7	10	14	6	267676320	211469056	31303478	77148544	165312528	40590076	39172300	34902632	12800969	13996061	32011618	10842057
sp|Q02790|FKBP4_HUMAN	Q02790	FKBP4_HUMAN	FKBP4	459	Homo sapiens	1:Experimental evidence at protein level	Peptidyl-prolyl cis-trans isomerase FKBP4	1	0.9959	7	12	12	12	1	3	1	5	0	2	1	3	1	5	0	2	1	3	1	5	0	2	1.11912e+06	3.5081e+06	2.15019e+06	4.33126e+06	3.65704e+06	4.94015e+06	1.21208e+06	1.48409e+06	1349968	1.71907e+06	2211673	1.83187e+06
sp|Q02809|PLOD1_HUMAN	Q02809	PLOD1_HUMAN	PLOD1	727	Homo sapiens	1:Experimental evidence at protein level	Procollagen-lysine,2-oxoglutarate 5-dioxygenase 1	0.8083	0.9903	1	1	1	1	0	0	0	1	0	0	0	0	0	1	0	0	0	0	0	1	0	0	0	0	0	0	0	0	0	0	0	0	0	0
sp|Q02817|MUC2_HUMAN	Q02817	MUC2_HUMAN	MUC2	5179	Homo sapiens	1:Experimental evidence at protein level	Mucin-2	0.9999	0.9971	4	4	4	10	0	0	0	3	1	0	0	0	0	3	1	0	1	1	1	4	2	1	0	0	0	2.44851e+06	0	0	0	0	0	0	0	0
sp|Q02818|NUCB1_HUMAN	Q02818	NUCB1_HUMAN	NUCB1	461	Homo sapiens	1:Experimental evidence at protein level	Nucleobindin-1	1	0.999	24	106	106	106	18	21	19	22	18	8	18	21	19	22	18	8	18	21	19	22	18	8	154843248	240348208	321850464	255369136	106552816	36070648	15394594	23888256	31785168	26106220	14634499	7.8415e+06
sp|Q03135|CAV1_HUMAN	Q03135	CAV1_HUMAN	CAV1	178	Homo sapiens	1:Experimental evidence at protein level	Caveolin-1	0.7336	0.9852	1	1	1	1	0	1	0	0	0	0	0	1	0	0	0	0	0	1	0	0	0	0	2.92026e+06	4.95073e+06	0	0	0	0	2.92026e+06	4.95073e+06	0	0	0	0
sp|Q03154|ACY1_HUMAN	Q03154	ACY1_HUMAN	ACY1	408	Homo sapiens	1:Experimental evidence at protein level	Aminoacylase-1	0.4847	0.9578	1	1	1	1	0	0	0	1	0	0	0	0	0	1	0	0	0	0	0	1	0	0	0	0	961189	883733	0	0	0	0	961189	883733	0	0
sp|Q03252|LMNB2_HUMAN	Q03252	LMNB2_HUMAN	LMNB2	620	Homo sapiens	1:Experimental evidence at protein level	Lamin-B2	0.999	0.9972	3	2	2	4	0	0	0	0	0	2	0	0	0	0	0	2	0	0	1	0	0	3	0	0	0	0	0	4.47813e+06	0	0	0	0	0	0
sp|Q03405|UPAR_HUMAN	Q03405	UPAR_HUMAN	PLAUR	335	Homo sapiens	1:Experimental evidence at protein level	Urokinase plasminogen activator surface receptor	1	0.999	3	10	10	10	1	2	1	1	3	2	1	2	1	1	3	2	1	2	1	1	3	2	1.31776e+06	39711204	1.00082e+06	21269712	27205936	1.78403e+06	2.65509e+06	9589166	3.07101e+06	7157543	9179015	5.47428e+06
sp|Q03591|FHR1_HUMAN	Q03591	FHR1_HUMAN	CFHR1	330	Homo sapiens	1:Experimental evidence at protein level	Complement factor H-related protein 1	1	0.999	10	15	10	55	0	3	3	3	3	3	0	2	2	2	2	2	5	9	13	9	10	9	0	34306648	427240832	58909192	29766884	36089588	0	13019497	172030352	22981842	14078545	17849968
sp|Q04118|PRB3_HUMAN	Q04118	PRB3_HUMAN	PRB3	309	Homo sapiens	1:Experimental evidence at protein level	Basic salivary proline-rich protein 3	1	0.999	15	55	45	55	2	11	5	16	8	13	1	9	4	14	6	11	2	11	5	16	8	13	142068272	1683790460	860250880	28710504400	3169105920	10998849500	67564088	1112422660	340097504	11966876700	1160048640	4788670000
sp|Q04323|UBXN1_HUMAN	Q04323	UBXN1_HUMAN	UBXN1	297	Homo sapiens	1:Experimental evidence at protein level	UBX domain-containing protein 1	1	0.9989	5	9	9	9	2	1	1	4	0	1	2	1	1	4	0	1	2	1	1	4	0	1	1.47077e+06	2.29774e+06	1.13458e+06	2024958	0	1.17981e+06	1.47077e+06	1.35749e+06	1.13458e+06	1.40745e+06	0	1.17981e+06
sp|Q04446|GLGB_HUMAN	Q04446	GLGB_HUMAN	GBE1	702	Homo sapiens	1:Experimental evidence at protein level	1,4-alpha-glucan-branching enzyme	1	0.999	3	6	6	6	1	0	2	1	0	2	1	0	2	1	0	2	1	0	2	1	0	2	2.17847e+06	0	887976	1.69323e+06	0	5281334	2.17847e+06	0	0	1.69323e+06	0	5281334
sp|Q04695|K1C17_HUMAN	Q04695	K1C17_HUMAN	KRT17	432	Homo sapiens	1:Experimental evidence at protein level	Keratin, type I cytoskeletal 17	1	0.999	40	49	42	103	5	4	3	8	28	1	5	3	2	7	24	1	14	8	8	18	49	6	43952184	20967912	16492896	87487136	4142297340	5.43835e+06	14666811	5819250	10058814	17715084	1221408380	6596225
sp|Q04756|HGFA_HUMAN	Q04756	HGFA_HUMAN	HGFAC	655	Homo sapiens	1:Experimental evidence at protein level	Hepatocyte growth factor activator	1	0.999	9	36	36	36	3	6	9	7	5	6	3	6	9	7	5	6	3	6	9	7	5	6	22701396	32691992	128308408	47978464	36762728	28824386	10103009	13587524	44413828	17777766	15288922	12734305
sp|Q04760|LGUL_HUMAN	Q04760	LGUL_HUMAN	GLO1	184	Homo sapiens	1:Experimental evidence at protein level	Lactoylglutathione lyase	1	0.999	13	74	74	74	12	10	15	14	9	14	12	10	15	14	9	14	12	10	15	14	9	14	362132576	559329150	464239008	592556740	661054460	813588290	79210040	114674416	96454888	119298864	137403888	150162400
sp|Q04837|SSBP_HUMAN	Q04837	SSBP_HUMAN	SSBP1	148	Homo sapiens	1:Experimental evidence at protein level	Single-stranded DNA-binding protein, mitochondrial	1	0.999	5	18	18	18	3	0	4	4	2	5	3	0	4	4	2	5	3	0	4	4	2	5	1902999	2.01279e+06	17866316	11892490	3.04406e+06	42589236	2.47754e+06	1.97013e+06	4.84597e+06	3766220	4.5652e+06	9515070
sp|Q04917|1433F_HUMAN	Q04917	1433F_HUMAN	YWHAH	246	Homo sapiens	1:Experimental evidence at protein level	14-3-3 protein eta	1	0.999	21	71	71	105	8	11	15	15	11	11	8	11	15	15	11	11	13	17	21	21	16	17	63854048	114503464	272772480	218821392	188292896	165046992	14403387	25569858	55082464	45611952	34903948	35466304
sp|Q05315|LEG10_HUMAN	Q05315	LEG10_HUMAN	CLC	142	Homo sapiens	1:Experimental evidence at protein level	Galectin-10	1	0.999	4	14	14	14	2	0	6	2	0	4	2	0	6	2	0	4	2	0	6	2	0	4	280567552	165989568	2150103040	162113824	140716864	830137090	92567848	252307712	1571212930	113377192	43044400	581643070
sp|Q06033|ITIH3_HUMAN	Q06033	ITIH3_HUMAN	ITIH3	890	Homo sapiens	1:Experimental evidence at protein level	Inter-alpha-trypsin inhibitor heavy chain H3	1	0.999	17	49	49	49	12	4	22	1	9	1	12	4	22	1	9	1	12	4	22	1	9	1	70745392	26549666	562068350	6402628	65652952	13052301	14937355	9558460	78947720	3553205	16441996	8.09153e+06
sp|Q06323|PSME1_HUMAN	Q06323	PSME1_HUMAN	PSME1	249	Homo sapiens	1:Experimental evidence at protein level	Proteasome activator complex subunit 1	1	0.9988	7	28	28	28	3	6	6	7	3	3	3	6	6	7	3	3	3	6	6	7	3	3	6398162	24064680	30831556	42006460	18739072	16800870	3746003	12422715	11250424	14563271	8018193	5680104
sp|Q06418|TYRO3_HUMAN	Q06418	TYRO3_HUMAN	TYRO3	890	Homo sapiens	1:Experimental evidence at protein level	Tyrosine-protein kinase receptor TYRO3	1	0.999	3	9	9	9	2	3	0	1	2	1	2	3	0	1	2	1	2	3	0	1	2	1	6.7401e+06	23309808	0	4.7413e+06	12441814	0	6.7401e+06	16341433	0	3.38006e+06	9190488	0
sp|Q06481|APLP2_HUMAN	Q06481	APLP2_HUMAN	APLP2	763	Homo sapiens	1:Experimental evidence at protein level	Amyloid-like protein 2	1	0.999	10	27	26	27	4	9	1	8	3	2	4	8	1	8	3	2	4	9	1	8	3	2	33411236	87206992	9212052	68260856	22484716	30391396	12469412	31844314	4973459	21394768	12381593	12484642
sp|Q06546|GABPA_HUMAN	Q06546	GABPA_HUMAN	GABPA	454	Homo sapiens	1:Experimental evidence at protein level	GA-binding protein alpha chain	0.4651	0.9546	1	2	2	2	1	1	0	0	0	0	1	1	0	0	0	0	1	1	0	0	0	0	5042056	0	0	0	0	0	0	0	0	0	0	0
sp|Q06828|FMOD_HUMAN	Q06828	FMOD_HUMAN	FMOD	376	Homo sapiens	1:Experimental evidence at protein level	Fibromodulin	1	0.999	2	2	2	2	0	0	0	2	0	0	0	0	0	2	0	0	0	0	0	2	0	0	0	0	0	3.93365e+06	0	0	0	0	0	0	0	0
sp|Q06830|PRDX1_HUMAN	Q06830	PRDX1_HUMAN	PRDX1	199	Homo sapiens	1:Experimental evidence at protein level	Peroxiredoxin-1	1	0.999	17	107	83	107	21	19	17	17	14	19	17	15	13	13	11	14	21	19	17	17	14	19	1060665220	1176195970	570602300	1018721660	746089470	1363476480	208161312	262116816	103329144	210235328	140022064	247094192
sp|Q07021|C1QBP_HUMAN	Q07021	C1QBP_HUMAN	C1QBP	282	Homo sapiens	1:Experimental evidence at protein level	Complement component 1 Q subcomponent-binding protein, mitochondrial	1	0.999	3	8	8	8	1	2	3	1	0	1	1	2	3	1	0	1	1	2	3	1	0	1	0	9998971	25677222	2728129	14664298	3.26485e+06	0	6642466	13190539	6.18233e+06	9741713	7398611
sp|Q07654|TFF3_HUMAN	Q07654	TFF3_HUMAN	TFF3	94	Homo sapiens	1:Experimental evidence at protein level	Trefoil factor 3	0.9984	0.9981	2	3	3	3	0	0	0	1	0	2	0	0	0	1	0	2	0	0	0	1	0	2	0	0	1.09888e+06	1.35656e+06	5676395	22925606	0	0	1.09888e+06	1.35656e+06	5676395	17586452
sp|Q07954|LRP1_HUMAN	Q07954	LRP1_HUMAN	LRP1	4544	Homo sapiens	1:Experimental evidence at protein level	Prolow-density lipoprotein receptor-related protein 1	1	0.999	76	317	315	317	58	69	49	59	59	23	58	69	48	58	59	23	58	69	49	59	59	23	505151168	966397760	473221760	458169600	720748670	228368560	53976144	95426496	53332812	45850912	72398448	24350856
sp|Q07955|SRSF1_HUMAN	Q07955	SRSF1_HUMAN	SRSF1	248	Homo sapiens	1:Experimental evidence at protein level	Serine/arginine-rich splicing factor 1	1	0.9989	2	6	6	6	0	1	2	2	1	0	0	1	2	2	1	0	0	1	2	2	1	0	4.74526e+06	0	3547333	18158858	8087088	13612657	4.74526e+06	0	3.55913e+06	12675695	6185943	14268169
sp|Q08188|TGM3_HUMAN	Q08188	TGM3_HUMAN	TGM3	693	Homo sapiens	1:Experimental evidence at protein level	Protein-glutamine gamma-glutamyltransferase E	1	0.999	22	36	36	36	6	1	1	4	23	1	6	1	1	4	23	1	6	1	1	4	23	1	8.29401e+06	5975327	4.34206e+06	3.54018e+06	221067872	1.27417e+06	2.70321e+06	2464884	1.84662e+06	3517559	14071579	4.01845e+06
sp|Q08209|PP2BA_HUMAN	Q08209	PP2BA_HUMAN	PPP3CA	521	Homo sapiens	1:Experimental evidence at protein level	Serine/threonine-protein phosphatase 2B catalytic subunit alpha isoform	0.9955	0.9896	2	2	1	2	0	0	0	0	0	2	0	0	0	0	0	1	0	0	0	0	0	2	1.16555e+06	0	1.09509e+06	0	0	6192443	1.45562e+06	0	1.36764e+06	0	0	2.6235e+06
sp|Q08257|QOR_HUMAN	Q08257	QOR_HUMAN	CRYZ	329	Homo sapiens	1:Experimental evidence at protein level	Quinone oxidoreductase	1	0.999	13	61	61	61	8	13	9	10	11	10	8	13	9	10	11	10	8	13	9	10	11	10	76261536	273438432	154007904	138732176	197647520	198196592	24734918	62452744	52344472	30510936	52171340	38096280
sp|Q08334|I10R2_HUMAN	Q08334	I10R2_HUMAN	IL10RB	325	Homo sapiens	1:Experimental evidence at protein level	Interleukin-10 receptor subunit beta	1	0.9988	4	7	7	7	1	2	0	1	3	0	1	2	0	1	3	0	1	2	0	1	3	0	0	4.6475e+06	174912	1.00706e+06	1169492	0	0	2.25219e+06	224926	783146	1.50389e+06	0
sp|Q08345|DDR1_HUMAN	Q08345	DDR1_HUMAN	DDR1	913	Homo sapiens	1:Experimental evidence at protein level	Epithelial discoidin domain-containing receptor 1	1	0.999	10	40	40	40	10	7	4	9	5	5	10	7	4	9	5	5	10	7	4	9	5	5	27723908	74884912	14571664	23189354	23953472	16244520	11249438	16234359	5745706	9106383	10071302	7.08453e+06
sp|Q08380|LG3BP_HUMAN	Q08380	LG3BP_HUMAN	LGALS3BP	585	Homo sapiens	1:Experimental evidence at protein level	Galectin-3-binding protein	1	0.999	28	170	170	170	32	28	29	28	26	27	32	28	29	28	26	27	32	28	29	28	26	27	38029206000	76668658000	26919444500	36416106000	60544295000	19517392900	8103988700	16015360000	6079682600	6250182700	11460501500	5277627400
sp|Q08431|MFGM_HUMAN	Q08431	MFGM_HUMAN	MFGE8	387	Homo sapiens	1:Experimental evidence at protein level	Lactadherin	0.9943	0.9958	2	2	2	2	0	0	0	0	2	0	0	0	0	0	2	0	0	0	0	0	2	0	0	0	0	0	0	0	0	0	0	0	0	0
sp|Q08554|DSC1_HUMAN	Q08554	DSC1_HUMAN	DSC1	894	Homo sapiens	1:Experimental evidence at protein level	Desmocollin-1	1	0.999	20	30	30	30	4	3	1	1	21	0	4	3	1	1	21	0	4	3	1	1	21	0	14904828	1.23228e+06	0	1.14757e+06	577607360	8932568	4738552	1.28627e+06	0	1.19784e+06	103857712	5.2038e+06
sp|Q08623|HDHD1_HUMAN	Q08623	HDHD1_HUMAN	PUDP	228	Homo sapiens	1:Experimental evidence at protein level	Pseudouridine-5'-phosphatase	1	0.999	5	11	11	11	3	1	1	2	3	1	3	1	1	2	3	1	3	1	1	2	3	1	31090404	14284758	11385297	6525428	38789424	8.33076e+06	12692892	10689504	4.68268e+06	3293799	15255814	6385754
sp|Q08722|CD47_HUMAN	Q08722	CD47_HUMAN	CD47	323	Homo sapiens	1:Experimental evidence at protein level	Leukocyte surface antigen CD47	1	0.9989	3	13	13	13	2	3	2	1	3	2	2	3	2	1	3	2	2	3	2	1	3	2	16908518	55392068	2.29343e+06	8.08541e+06	34992280	9076186	11260253	20750954	3.62419e+06	5.52966e+06	9847743	5792379
sp|Q08ET2|SIG14_HUMAN	Q08ET2	SIG14_HUMAN	SIGLEC14	396	Homo sapiens	1:Experimental evidence at protein level	Sialic acid-binding Ig-like lectin 14	1	0.999	8	40	10	40	9	8	5	8	4	6	3	2	1	3	0	1	9	8	5	8	4	6	147359168	156469808	30625798	120188288	65166376	98861624	46853496	53668536	19130472	38062820	24586504	38118272
sp|Q09028|RBBP4_HUMAN	Q09028	RBBP4_HUMAN	RBBP4	425	Homo sapiens	1:Experimental evidence at protein level	Histone-binding protein RBBP4	0.9845	0.991	2	2	1	2	0	0	2	0	0	0	0	0	1	0	0	0	0	0	2	0	0	0	0	0	0	0	0	0	0	0	0	0	0	0
sp|Q09327|MGAT3_HUMAN	Q09327	MGAT3_HUMAN	MGAT3	533	Homo sapiens	2:Experimental evidence at transcript level	Beta-1,4-mannosyl-glycoprotein 4-beta-N-acetylglucosaminyltransferase	1	0.999	3	7	7	7	1	3	0	1	1	1	1	3	0	1	1	1	1	3	0	1	1	1	3.85654e+06	22974828	0	0	0	8676788	5587906	13137488	0	0	0	4144380
sp|Q09328|MGT5A_HUMAN	Q09328	MGT5A_HUMAN	MGAT5	741	Homo sapiens	1:Experimental evidence at protein level	Alpha-1,6-mannosylglycoprotein 6-beta-N-acetylglucosaminyltransferase A	0.9996	0.999	2	3	3	3	0	2	0	0	0	1	0	2	0	0	0	1	0	2	0	0	0	1	0	0	0	0	0	0	0	0	0	0	0	0
sp|Q09666|AHNK_HUMAN	Q09666	AHNK_HUMAN	AHNAK	5890	Homo sapiens	1:Experimental evidence at protein level	Neuroblast differentiation-associated protein AHNAK	1	0.9989	8	20	20	20	6	4	2	6	1	1	6	4	2	6	1	1	6	4	2	6	1	1	8029829	8599670	5.51374e+06	4.52126e+06	551182	1.2805e+06	2.57124e+06	2.59179e+06	1796751	2.11667e+06	570234	1.32476e+06
sp|Q0VD83|APOBR_HUMAN	Q0VD83	APOBR_HUMAN	APOBR	1097	Homo sapiens	1:Experimental evidence at protein level	Apolipoprotein B receptor	1	0.9989	14	41	41	41	0	7	10	13	4	7	0	7	10	13	4	7	0	7	10	13	4	7	0	7146194	10476365	14031003	9193664	20804476	0	4.61059e+06	4.86793e+06	4.36918e+06	4.4328e+06	5.46108e+06
sp|Q10471|GALT2_HUMAN	Q10471	GALT2_HUMAN	GALNT2	571	Homo sapiens	1:Experimental evidence at protein level	Polypeptide N-acetylgalactosaminyltransferase 2	1	0.996	5	7	7	7	2	4	0	1	0	0	2	4	0	1	0	0	2	4	0	1	0	0	5072333	5.42909e+06	7.82415e+06	4.12777e+06	3936265	0	3.16355e+06	3.31217e+06	3240992	3953449	3.78181e+06	0
sp|Q10472|GALT1_HUMAN	Q10472	GALT1_HUMAN	GALNT1	559	Homo sapiens	1:Experimental evidence at protein level	Polypeptide N-acetylgalactosaminyltransferase 1	1	0.9954	5	8	3	8	1	5	0	1	1	0	0	3	0	0	0	0	1	5	0	1	1	0	7349646	16347227	774414	1.84228e+06	2641191	2.15295e+06	3494114	4067157	1083161	2232378	3.69419e+06	1.41524e+06
sp|Q10567|AP1B1_HUMAN	Q10567	AP1B1_HUMAN	AP1B1	949	Homo sapiens	1:Experimental evidence at protein level	AP-1 complex subunit beta-1	1	0.999	6	8	8	8	0	1	0	0	1	6	0	1	0	0	1	6	0	1	0	0	1	6	0	719314	0	333383	902220	26799062	0	833541	0	386324	1.04549e+06	6.23403e+06
sp|Q10588|BST1_HUMAN	Q10588	BST1_HUMAN	BST1	318	Homo sapiens	1:Experimental evidence at protein level	ADP-ribosyl cyclase/cyclic ADP-ribose hydrolase 2	1	0.999	12	66	66	66	14	11	10	7	11	13	14	11	10	7	11	13	14	11	10	7	11	13	594006980	855988800	313352288	316029120	622646270	1149983230	153710976	217945840	83061752	79954736	177349872	297381120
sp|Q11201|SIA4A_HUMAN	Q11201	SIA4A_HUMAN	ST3GAL1	340	Homo sapiens	2:Experimental evidence at transcript level	CMP-N-acetylneuraminate-beta-galactosamide-alpha-2,3-sialyltransferase 1	1	0.9989	2	8	8	8	2	1	1	2	2	0	2	1	1	2	2	0	2	1	1	2	2	0	4.03762e+06	2.75727e+06	783280	1.05564e+06	2.33882e+06	0	2.20161e+06	2.75727e+06	783280	1.05564e+06	2.33882e+06	0
sp|Q12765|SCRN1_HUMAN	Q12765	SCRN1_HUMAN	SCRN1	414	Homo sapiens	1:Experimental evidence at protein level	Secernin-1	1	0.999	10	47	47	47	7	6	6	9	8	11	7	6	6	9	8	11	7	6	6	9	8	11	26871254	74212752	37260332	64811528	82495536	78620552	14684297	22691576	19075856	17668640	24517974	28818288
sp|Q12805|FBLN3_HUMAN	Q12805	FBLN3_HUMAN	EFEMP1	493	Homo sapiens	1:Experimental evidence at protein level	EGF-containing fibulin-like extracellular matrix protein 1	1	0.999	15	71	71	71	15	17	6	8	10	15	15	17	6	8	10	15	15	17	6	8	10	15	1230273150	862910590	94080272	223629248	276891552	336764832	271853216	186916096	25350710	48593288	68139832	81586824
sp|Q12841|FSTL1_HUMAN	Q12841	FSTL1_HUMAN	FSTL1	308	Homo sapiens	1:Experimental evidence at protein level	Follistatin-related protein 1	1	0.999	8	32	32	32	6	5	4	6	6	5	6	5	4	6	6	5	6	5	4	6	6	5	59078640	169850352	30870588	116965936	91167168	61886688	18408474	47922772	12534185	31745072	27024174	19798916
sp|Q12860|CNTN1_HUMAN	Q12860	CNTN1_HUMAN	CNTN1	1018	Homo sapiens	1:Experimental evidence at protein level	Contactin-1	1	0.999	52	253	253	253	56	52	21	46	47	31	56	52	21	46	47	31	56	52	21	46	47	31	1793115390	2816751620	146304272	1283886850	1404773760	591842300	147012096	236409488	20781406	102659976	122344904	56257604
sp|Q12866|MERTK_HUMAN	Q12866	MERTK_HUMAN	MERTK	999	Homo sapiens	1:Experimental evidence at protein level	Tyrosine-protein kinase Mer	1	0.999	6	23	23	23	4	4	4	5	3	3	4	4	4	5	3	3	4	4	4	5	3	3	25211898	45658088	24447034	16796668	17135222	9318071	11463921	19221294	12474980	9701725	9220548	5622805
sp|Q12884|SEPR_HUMAN	Q12884	SEPR_HUMAN	FAP	760	Homo sapiens	1:Experimental evidence at protein level	Prolyl endopeptidase FAP	0.9972	0.9901	4	4	4	5	0	0	0	2	1	1	0	0	0	2	1	1	0	0	0	2	2	1	456266	0	2.13648e+06	1.18244e+06	0	0	456266	0	2.13648e+06	1.18244e+06	0	0
sp|Q12904|AIMP1_HUMAN	Q12904	AIMP1_HUMAN	AIMP1	312	Homo sapiens	1:Experimental evidence at protein level	Aminoacyl tRNA synthase complex-interacting multifunctional protein 1	1	0.9987	4	4	4	4	0	0	0	0	0	4	0	0	0	0	0	4	0	0	0	0	0	4	0	0	0	0	0	24429996	0	0	0	0	0	0
sp|Q12906|ILF3_HUMAN	Q12906	ILF3_HUMAN	ILF3	894	Homo sapiens	1:Experimental evidence at protein level	Interleukin enhancer-binding factor 3	0.9988	0.9923	3	4	4	4	0	0	0	2	0	2	0	0	0	2	0	2	0	0	0	2	0	2	0	0	976879	0	0	1.28151e+06	0	0	976879	0	0	1.28151e+06
sp|Q12907|LMAN2_HUMAN	Q12907	LMAN2_HUMAN	LMAN2	356	Homo sapiens	1:Experimental evidence at protein level	Vesicular integral-membrane protein VIP36	1	0.999	13	81	81	81	15	15	9	13	16	13	15	15	9	13	16	13	15	15	9	13	16	13	546379900	480683296	122066640	285169152	341517056	253491504	115351000	100485664	29764498	58973660	68568672	54073844
sp|Q12913|PTPRJ_HUMAN	Q12913	PTPRJ_HUMAN	PTPRJ	1337	Homo sapiens	1:Experimental evidence at protein level	Receptor-type tyrosine-protein phosphatase eta	1	0.999	14	67	67	67	12	11	12	12	10	10	12	11	12	12	10	10	12	11	12	12	10	10	586866430	1299283970	377990912	432552576	569070530	472837568	194652128	386867104	185016816	143239968	280591040	189008416
sp|Q12923|PTN13_HUMAN	Q12923	PTN13_HUMAN	PTPN13	2485	Homo sapiens	1:Experimental evidence at protein level	Tyrosine-protein phosphatase non-receptor type 13	0.9999	0.9987	3	3	3	3	0	3	0	0	0	0	0	3	0	0	0	0	0	3	0	0	0	0	712401	2.06042e+06	0	478806	0	573993	712401	2.06042e+06	0	478806	0	573993
sp|Q13011|ECH1_HUMAN	Q13011	ECH1_HUMAN	ECH1	328	Homo sapiens	1:Experimental evidence at protein level	Delta(3,5)-Delta(2,4)-dienoyl-CoA isomerase, mitochondrial	1	0.999	8	32	32	32	8	4	4	7	4	5	8	4	4	7	4	5	8	4	4	7	4	5	39741024	5651776	32257968	40206132	42216120	9913325	14451065	4.21893e+06	12249087	13910399	8725171	9972424
sp|Q13045|FLII_HUMAN	Q13045	FLII_HUMAN	FLII	1269	Homo sapiens	1:Experimental evidence at protein level	Protein flightless-1 homolog	0.7771	0.9883	1	1	1	1	0	0	0	1	0	0	0	0	0	1	0	0	0	0	0	1	0	0	0	0	0	0	0	0	0	0	0	0	0	0
sp|Q13126|MTAP_HUMAN	Q13126	MTAP_HUMAN	MTAP	283	Homo sapiens	1:Experimental evidence at protein level	S-methyl-5'-thioadenosine phosphorylase	1	0.999	5	13	13	13	1	3	1	3	3	2	1	3	1	3	3	2	1	3	1	3	3	2	623130	1.04617e+06	0	5.86097e+06	0	1.07172e+06	623130	1.04617e+06	0	0	0	1.07172e+06
sp|Q13151|ROA0_HUMAN	Q13151	ROA0_HUMAN	HNRNPA0	305	Homo sapiens	1:Experimental evidence at protein level	Heterogeneous nuclear ribonucleoprotein A0	0.9017	0.9955	1	1	1	1	0	0	0	1	0	0	0	0	0	1	0	0	0	0	0	1	0	0	0	0	0	0	0	0	0	0	0	0	0	0
sp|Q13162|PRDX4_HUMAN	Q13162	PRDX4_HUMAN	PRDX4	271	Homo sapiens	1:Experimental evidence at protein level	Peroxiredoxin-4	1	0.999	6	9	9	26	1	1	3	2	1	1	1	1	3	2	1	1	4	4	6	5	3	4	3.7461e+06	3241604	6.62702e+06	13232555	4802222	4835952	3.7461e+06	3241604	6.62702e+06	8863211	4802222	4835952
sp|Q13185|CBX3_HUMAN	Q13185	CBX3_HUMAN	CBX3	183	Homo sapiens	1:Experimental evidence at protein level	Chromobox protein homolog 3	1	0.999	6	16	16	16	0	1	4	3	3	5	0	1	4	3	3	5	0	1	4	3	3	5	112283	1.40877e+06	23755484	19349380	10032591	21209782	611490	1.8371e+06	10115353	7157486	3.19036e+06	10097420
sp|Q13200|PSMD2_HUMAN	Q13200	PSMD2_HUMAN	PSMD2	908	Homo sapiens	1:Experimental evidence at protein level	26S proteasome non-ATPase regulatory subunit 2	0.9919	0.9655	3	3	3	3	0	0	3	0	0	0	0	0	3	0	0	0	0	0	3	0	0	0	0	992609	979112	795091	0	0	0	992609	755660	628712	0	0
sp|Q13228|SBP1_HUMAN	Q13228	SBP1_HUMAN	SELENBP1	472	Homo sapiens	1:Experimental evidence at protein level	Methanethiol oxidase	1	0.999	41	241	241	241	45	41	39	39	40	37	45	41	39	39	40	37	45	41	39	39	40	37	8081219600	9011323900	4016814590	7311746000	6166935600	7384342000	1166087170	1161515140	587019900	943167300	822707390	973192510
sp|Q13231|CHIT1_HUMAN	Q13231	CHIT1_HUMAN	CHIT1	466	Homo sapiens	1:Experimental evidence at protein level	Chitotriosidase-1	1	0.999	23	37	37	37	0	3	5	3	1	25	0	3	5	3	1	25	0	3	5	3	1	25	682976	2.41512e+06	6323463	8.18354e+06	10857899	968653760	1.99755e+06	1.94513e+06	2.95188e+06	1.81688e+06	6.32995e+06	101677864
sp|Q13277|STX3_HUMAN	Q13277	STX3_HUMAN	STX3	289	Homo sapiens	1:Experimental evidence at protein level	Syntaxin-3	0.4007	0.9417	1	1	1	1	0	0	0	0	0	1	0	0	0	0	0	1	0	0	0	0	0	1	0	0	0	0	0	0	0	0	0	0	0	0
sp|Q13287|NMI_HUMAN	Q13287	NMI_HUMAN	NMI	307	Homo sapiens	1:Experimental evidence at protein level	N-myc-interactor	0.5009	0.9604	1	1	1	1	1	0	0	0	0	0	1	0	0	0	0	0	1	0	0	0	0	0	2.05782e+06	0	0	0	0	0	0	0	0	0	0	0
sp|Q13303|KCAB2_HUMAN	Q13303	KCAB2_HUMAN	KCNAB2	367	Homo sapiens	1:Experimental evidence at protein level	Voltage-gated potassium channel subunit beta-2	1	0.9958	5	6	5	6	0	0	0	0	0	6	0	0	0	0	0	5	0	0	0	0	0	6	0	0	872900	854986	0	40917140	0	0	872900	854986	0	18163982
sp|Q13308|PTK7_HUMAN	Q13308	PTK7_HUMAN	PTK7	1070	Homo sapiens	1:Experimental evidence at protein level	Inactive tyrosine-protein kinase 7	1	0.999	12	50	50	50	9	9	9	7	9	7	9	9	9	7	9	7	9	9	9	7	9	7	125307688	88160720	51021328	48184964	48363568	36518424	34869588	20598416	11318012	15146796	15224958	11319515
sp|Q13332|PTPRS_HUMAN	Q13332	PTPRS_HUMAN	PTPRS	1948	Homo sapiens	1:Experimental evidence at protein level	Receptor-type tyrosine-protein phosphatase S	1	0.999	41	168	163	168	43	42	8	26	24	25	42	41	8	25	23	24	43	42	8	26	24	25	931407100	1029341500	42289744	258999200	262288656	285801408	138679440	144728768	14439269	38570852	37824876	46040308
sp|Q13347|EIF3I_HUMAN	Q13347	EIF3I_HUMAN	EIF3I	325	Homo sapiens	1:Experimental evidence at protein level	Eukaryotic translation initiation factor 3 subunit I	0.9117	0.996	1	1	1	1	0	0	0	1	0	0	0	0	0	1	0	0	0	0	0	1	0	0	0	0	0	0	0	0	0	0	0	0	0	0
sp|Q13409|DC1I2_HUMAN	Q13409	DC1I2_HUMAN	DYNC1I2	638	Homo sapiens	1:Experimental evidence at protein level	Cytoplasmic dynein 1 intermediate chain 2	1	0.999	4	10	10	10	0	1	2	4	1	2	0	1	2	4	1	2	0	1	2	4	1	2	1175859	932927	2.38222e+06	4822041	443766	4.32275e+06	995559	1.11394e+06	1.90913e+06	1.84872e+06	1.40255e+06	1.67158e+06
sp|Q13421|MSLN_HUMAN	Q13421	MSLN_HUMAN	MSLN	630	Homo sapiens	1:Experimental evidence at protein level	Mesothelin	1	0.999	28	104	104	104	33	17	7	20	14	13	33	17	7	20	14	13	33	17	7	20	14	13	3381381120	1705307140	205790224	3884725500	888640960	1003858750	1247333250	434099776	59184192	778949630	241569728	281350144
sp|Q13443|ADAM9_HUMAN	Q13443	ADAM9_HUMAN	ADAM9	819	Homo sapiens	1:Experimental evidence at protein level	Disintegrin and metalloproteinase domain-containing protein 9	0.9762	0.999	1	3	3	3	0	1	0	1	0	1	0	1	0	1	0	1	0	1	0	1	0	1	0	0	0	0	0	0	0	0	0	0	0	0
sp|Q13449|LSAMP_HUMAN	Q13449	LSAMP_HUMAN	LSAMP	338	Homo sapiens	1:Experimental evidence at protein level	Limbic system-associated membrane protein	1	0.999	10	35	35	35	4	9	8	4	4	6	4	9	8	4	4	6	4	9	8	4	4	6	13485183	124348808	42335096	12495240	41691228	22707556	6498715	34957224	14147496	5.37417e+06	13840259	10414712
sp|Q13451|FKBP5_HUMAN	Q13451	FKBP5_HUMAN	FKBP5	457	Homo sapiens	1:Experimental evidence at protein level	Peptidyl-prolyl cis-trans isomerase FKBP5	0.9402	0.9974	1	1	1	1	0	0	1	0	0	0	0	0	1	0	0	0	0	0	1	0	0	0	0	0	4336488	0	0	7.60953e+06	0	0	4336488	0	0	7.60953e+06
sp|Q13508|NAR3_HUMAN	Q13508	NAR3_HUMAN	ART3	389	Homo sapiens	1:Experimental evidence at protein level	Ecto-ADP-ribosyltransferase 3	0.9722	0.9988	1	3	3	3	1	1	0	1	0	0	1	1	0	1	0	0	1	1	0	1	0	0	0	1.3021e+06	0	1.35629e+06	0	2.61399e+06	0	1.3021e+06	0	1.35629e+06	0	2.61399e+06
sp|Q13510|ASAH1_HUMAN	Q13510	ASAH1_HUMAN	ASAH1	395	Homo sapiens	1:Experimental evidence at protein level	Acid ceramidase	1	0.999	15	78	78	78	17	14	12	12	12	11	17	14	12	12	12	11	17	14	12	12	12	11	311875904	281094976	143965152	268034560	250497840	149231088	51686196	51212936	30882672	43621904	44036884	27562084
sp|Q13526|PIN1_HUMAN	Q13526	PIN1_HUMAN	PIN1	163	Homo sapiens	1:Experimental evidence at protein level	Peptidyl-prolyl cis-trans isomerase NIMA-interacting 1	1	0.999	4	7	7	7	2	0	3	1	1	0	2	0	3	1	1	0	2	0	3	1	1	0	11557265	9418271	14107750	4.60696e+06	7.74655e+06	0	11557265	9418271	6566077	4.60696e+06	7.74655e+06	0
sp|Q13555|KCC2G_HUMAN	Q13555	KCC2G_HUMAN	CAMK2G	558	Homo sapiens	1:Experimental evidence at protein level	Calcium/calmodulin-dependent protein kinase type II subunit gamma	1	0.999	2	2	2	2	0	0	0	0	0	2	0	0	0	0	0	2	0	0	0	0	0	2	0	0	0	0	0	16494769	0	0	0	0	0	0
sp|Q13561|DCTN2_HUMAN	Q13561	DCTN2_HUMAN	DCTN2	401	Homo sapiens	1:Experimental evidence at protein level	Dynactin subunit 2	0.9974	0.9912	2	3	3	3	0	1	0	2	0	0	0	1	0	2	0	0	0	1	0	2	0	0	0	0	0	1.53055e+06	0	0	0	0	0	0	0	0
sp|Q13630|FCL_HUMAN	Q13630	FCL_HUMAN	TSTA3	321	Homo sapiens	1:Experimental evidence at protein level	GDP-L-fucose synthase	0.6369	0.9769	1	1	1	1	0	0	1	0	0	0	0	0	1	0	0	0	0	0	1	0	0	0	0	495361	1.38736e+06	0	0	0	0	495361	1.38736e+06	0	0	0
sp|Q13642|FHL1_HUMAN	Q13642	FHL1_HUMAN	FHL1	323	Homo sapiens	1:Experimental evidence at protein level	Four and a half LIM domains protein 1	1	0.9989	2	5	5	5	0	0	2	2	1	0	0	0	2	2	1	0	0	0	2	2	1	0	0	0	6523156	36472040	3.18976e+06	3.10338e+06	0	0	7.10243e+06	16509281	3.47302e+06	3.37897e+06
sp|Q13685|AAMP_HUMAN	Q13685	AAMP_HUMAN	AAMP	434	Homo sapiens	1:Experimental evidence at protein level	Angio-associated migratory cell protein	0.9996	0.9984	2	5	5	5	0	0	2	1	1	1	0	0	2	1	1	1	0	0	2	1	1	1	0	1.13511e+06	4.36301e+06	1.43326e+06	1.55653e+06	0	0	1.13511e+06	4.36301e+06	1.43326e+06	1.55653e+06	0
sp|Q13740|CD166_HUMAN	Q13740	CD166_HUMAN	ALCAM	583	Homo sapiens	1:Experimental evidence at protein level	CD166 antigen	1	0.999	28	173	173	173	32	33	26	26	30	26	32	33	26	26	30	26	32	33	26	26	30	26	1964203900	2256704770	1265815680	1340027390	1810660740	1217720580	273870688	335353440	164891456	150446144	246631440	162537824
sp|Q13813|SPTN1_HUMAN	Q13813	SPTN1_HUMAN	SPTAN1	2472	Homo sapiens	1:Experimental evidence at protein level	Spectrin alpha chain, non-erythrocytic 1	1	0.999	31	48	48	48	2	4	7	9	0	26	2	4	7	9	0	26	2	4	7	9	0	26	10825252	11884556	8546818	11341378	8116081	126766056	3122879	3.37747e+06	2420631	3.04765e+06	3.30135e+06	13699480
sp|Q13822|ENPP2_HUMAN	Q13822	ENPP2_HUMAN	ENPP2	863	Homo sapiens	1:Experimental evidence at protein level	Ectonucleotide pyrophosphatase/phosphodiesterase family member 2	1	0.999	24	90	90	90	20	14	23	15	7	11	20	14	23	15	7	11	20	14	23	15	7	11	184430848	75773192	204079072	98984904	40571124	46716032	30046778	15189019	34415788	19167708	10728356	14492468
sp|Q13835|PKP1_HUMAN	Q13835	PKP1_HUMAN	PKP1	747	Homo sapiens	1:Experimental evidence at protein level	Plakophilin-1	0.9993	0.9965	2	5	5	5	2	0	0	1	2	0	2	0	0	1	2	0	2	0	0	1	2	0	393820	0	0	472139	1.39091e+06	0	393820	0	0	0	1.39091e+06	0
sp|Q13867|BLMH_HUMAN	Q13867	BLMH_HUMAN	BLMH	455	Homo sapiens	1:Experimental evidence at protein level	Bleomycin hydrolase	1	0.999	10	35	35	35	5	2	11	6	3	8	5	2	11	6	3	8	5	2	11	6	3	8	14303461	18726756	72550464	52801636	35726204	54954304	12051048	7075415	37657888	16199318	11372945	21706960
sp|Q13907|IDI1_HUMAN	Q13907	IDI1_HUMAN	IDI1	227	Homo sapiens	1:Experimental evidence at protein level	Isopentenyl-diphosphate Delta-isomerase 1	1	0.999	5	20	20	20	3	5	3	3	3	3	3	5	3	3	3	3	3	5	3	3	3	3	6.2784e+06	34275984	28095140	31756656	13628802	16474572	7.05249e+06	13969401	11339024	12743029	6.91247e+06	8627120
sp|Q13938|CAYP1_HUMAN	Q13938	CAYP1_HUMAN	CAPS	275	Homo sapiens	1:Experimental evidence at protein level	Calcyphosin	1	0.999	15	77	77	77	15	13	11	13	12	13	15	13	11	13	12	13	15	13	11	13	12	13	5761755600	8725282800	4167617540	8356455400	4876758500	10096014300	1292087810	1857170940	877806020	1681550980	1080760700	2026532100
sp|Q14011|CIRBP_HUMAN	Q14011	CIRBP_HUMAN	CIRBP	172	Homo sapiens	1:Experimental evidence at protein level	Cold-inducible RNA-binding protein	0.9763	0.999	1	3	3	3	0	0	1	1	0	1	0	0	1	1	0	1	0	0	1	1	0	1	0	0	2.11445e+06	7093460	0	7102586	0	0	2.11445e+06	7093460	0	7102586
sp|Q14019|COTL1_HUMAN	Q14019	COTL1_HUMAN	COTL1	142	Homo sapiens	1:Experimental evidence at protein level	Coactosin-like protein	1	0.999	15	78	78	78	13	14	12	14	13	12	13	14	12	14	13	12	13	14	12	14	13	12	566898500	757908860	1315584130	2535460610	1283344260	1079833860	112238784	156104048	238913712	500095584	217908112	225744848
sp|Q14103|HNRPD_HUMAN	Q14103	HNRPD_HUMAN	HNRNPD	355	Homo sapiens	1:Experimental evidence at protein level	Heterogeneous nuclear ribonucleoprotein D0	1	0.999	6	14	10	14	0	1	3	5	0	5	0	0	2	4	0	4	0	1	3	5	0	5	0	4.90026e+06	17751392	35680328	4309551	63762480	0	5.52004e+06	10376000	17091972	2229009	28688044
sp|Q14108|SCRB2_HUMAN	Q14108	SCRB2_HUMAN	SCARB2	478	Homo sapiens	1:Experimental evidence at protein level	Lysosome membrane protein 2	0.9982	0.996	3	4	4	4	0	3	0	1	0	0	0	3	0	1	0	0	0	3	0	1	0	0	1.08163e+06	1.81953e+06	0	0	720196	0	1.08163e+06	1.81953e+06	0	0	720196	0
sp|Q14116|IL18_HUMAN	Q14116	IL18_HUMAN	IL18	193	Homo sapiens	1:Experimental evidence at protein level	Interleukin-18	1	0.999	9	33	33	33	6	6	4	7	5	5	6	6	4	7	5	5	6	6	4	7	5	5	75475832	63440592	47989088	62115584	49699464	40029740	29741292	26341372	22709452	23824134	27968496	27503840
sp|Q14118|DAG1_HUMAN	Q14118	DAG1_HUMAN	DAG1	895	Homo sapiens	1:Experimental evidence at protein level	Dystroglycan	1	0.999	14	48	48	48	11	12	2	7	9	7	11	12	2	7	9	7	11	12	2	7	9	7	119682568	215928528	26288460	85561048	52325624	26300368	26236786	39135532	7.19203e+06	18019636	16069486	7.10996e+06
sp|Q14126|DSG2_HUMAN	Q14126	DSG2_HUMAN	DSG2	1118	Homo sapiens	1:Experimental evidence at protein level	Desmoglein-2	1	0.999	15	39	39	39	15	11	3	3	4	3	15	11	3	3	4	3	15	11	3	3	4	3	55932196	63379304	10063066	7.55331e+06	21739064	15512304	10818576	10893636	3.61037e+06	4134389	5.76766e+06	5.31371e+06
sp|Q14134|TRI29_HUMAN	Q14134	TRI29_HUMAN	TRIM29	588	Homo sapiens	1:Experimental evidence at protein level	Tripartite motif-containing protein 29	0.8742	0.9941	1	1	1	1	0	0	0	0	1	0	0	0	0	0	1	0	0	0	0	0	1	0	0	0	0	0	0	0	0	0	0	0	0	0
sp|Q14165|MLEC_HUMAN	Q14165	MLEC_HUMAN	MLEC	292	Homo sapiens	1:Experimental evidence at protein level	Malectin	1	0.999	8	30	30	30	7	7	1	4	6	5	7	7	1	4	6	5	7	7	1	4	6	5	78510344	57052936	5.89446e+06	25603044	44729396	26168702	22528040	22725992	5915037	7.2103e+06	15680974	12574535
sp|Q14204|DYHC1_HUMAN	Q14204	DYHC1_HUMAN	DYNC1H1	4646	Homo sapiens	1:Experimental evidence at protein level	Cytoplasmic dynein 1 heavy chain 1	0.9998	0.9983	4	5	5	5	1	0	0	1	1	2	1	0	0	1	1	2	1	0	0	1	1	2	4075977	2.06039e+06	2.64459e+06	2.0922e+06	4.09571e+06	4309891	4075977	2.06039e+06	2.01777e+06	2.0922e+06	4.09571e+06	3.07735e+06
sp|Q14210|LY6D_HUMAN	Q14210	LY6D_HUMAN	LY6D	128	Homo sapiens	1:Experimental evidence at protein level	Lymphocyte antigen 6D	0.9568	0.9981	1	3	3	3	0	1	0	1	1	0	0	1	0	1	1	0	0	1	0	1	1	0	0	1.56392e+06	0	1.34386e+06	6.27817e+06	0	0	1.56392e+06	0	1.34386e+06	6.27817e+06	0
sp|Q14240|IF4A2_HUMAN	Q14240	IF4A2_HUMAN	EIF4A2	407	Homo sapiens	1:Experimental evidence at protein level	Eukaryotic initiation factor 4A-II	0.9934	0.9986	6	3	3	17	1	1	0	1	0	0	1	1	0	1	0	0	4	5	0	4	3	1	0	4.673e+06	0	0	0	0	0	0	0	0	0	0
sp|Q14244|MAP7_HUMAN	Q14244	MAP7_HUMAN	MAP7	749	Homo sapiens	1:Experimental evidence at protein level	Ensconsin	0.4651	0.9545	1	1	1	1	0	0	0	0	0	1	0	0	0	0	0	1	0	0	0	0	0	1	0	0	0	0	0	0	0	0	0	0	0	0
sp|Q14246|AGRE1_HUMAN	Q14246	AGRE1_HUMAN	ADGRE1	886	Homo sapiens	2:Experimental evidence at transcript level	Adhesion G protein-coupled receptor E1	0.999	0.9983	3	3	3	3	0	3	0	0	0	0	0	3	0	0	0	0	0	3	0	0	0	0	0	5.013e+06	0	0	0	0	0	0	0	0	0	0
sp|Q14247|SRC8_HUMAN	Q14247	SRC8_HUMAN	CTTN	550	Homo sapiens	1:Experimental evidence at protein level	Src substrate cortactin	0.9991	0.9968	4	6	6	6	0	1	1	0	1	3	0	1	1	0	1	3	0	1	1	0	1	3	666125	1.33628e+06	1.05114e+06	1.89834e+06	0	4910461	753899	942700	0	1.27206e+06	0	2229639
sp|Q14258|TRI25_HUMAN	Q14258	TRI25_HUMAN	TRIM25	630	Homo sapiens	1:Experimental evidence at protein level	E3 ubiquitin/ISG15 ligase TRIM25	0.9806	0.98	2	2	2	2	0	0	0	2	0	0	0	0	0	2	0	0	0	0	0	2	0	0	0	0	479159	588031	0	0	0	0	479159	588031	0	0
sp|Q14314|FGL2_HUMAN	Q14314	FGL2_HUMAN	FGL2	439	Homo sapiens	1:Experimental evidence at protein level	Fibroleukin	1	0.999	6	7	7	7	1	1	1	0	0	4	1	1	1	0	0	4	1	1	1	0	0	4	36960680	33017302	32841210	24658516	18030414	46205264	36960680	33017302	32841210	24658516	18030414	28155880
sp|Q14376|GALE_HUMAN	Q14376	GALE_HUMAN	GALE	348	Homo sapiens	1:Experimental evidence at protein level	UDP-glucose 4-epimerase	0.9976	0.9912	2	9	9	9	1	1	2	2	2	1	1	1	2	2	2	1	1	1	2	2	2	1	10179997	8447902	709037	533060	9612551	8.09637e+06	10179997	8447902	709037	533060	8767214	8.09637e+06
sp|Q14393|GAS6_HUMAN	Q14393	GAS6_HUMAN	GAS6	678	Homo sapiens	1:Experimental evidence at protein level	Growth arrest-specific protein 6	1	0.999	9	19	19	19	9	9	0	0	0	1	9	9	0	0	0	1	9	9	0	0	0	1	34964048	45150812	159695	2.30641e+06	0	1.0894e+06	5.24016e+06	5.51126e+06	499781	1.01361e+06	0	1.37579e+06
sp|Q14435|GALT3_HUMAN	Q14435	GALT3_HUMAN	GALNT3	633	Homo sapiens	1:Experimental evidence at protein level	Polypeptide N-acetylgalactosaminyltransferase 3	0.9657	0.9985	1	3	3	3	0	1	0	1	1	0	0	1	0	1	1	0	0	1	0	1	1	0	0	0	0	7316071	0	0	0	0	0	0	0	0
sp|Q14508|WFDC2_HUMAN	Q14508	WFDC2_HUMAN	WFDC2	124	Homo sapiens	1:Experimental evidence at protein level	WAP four-disulfide core domain protein 2	1	0.999	5	26	26	26	2	4	4	4	5	7	2	4	4	4	5	7	2	4	4	4	5	7	12617541	279865472	132525408	275127168	250631968	745321660	12891156	97252864	59746196	106586792	72022328	310477056
sp|Q14515|SPRL1_HUMAN	Q14515	SPRL1_HUMAN	SPARCL1	664	Homo sapiens	1:Experimental evidence at protein level	SPARC-like protein 1	1	0.999	13	34	34	34	2	9	4	10	8	1	2	9	4	10	8	1	2	9	4	10	8	1	3518593	46422976	45273668	57112976	43786732	4.11415e+06	5.20594e+06	9193894	12030724	9353283	13575823	4035887
sp|Q14520|HABP2_HUMAN	Q14520	HABP2_HUMAN	HABP2	560	Homo sapiens	1:Experimental evidence at protein level	Hyaluronan-binding protein 2	1	0.999	10	34	34	34	8	7	6	7	4	2	8	7	6	7	4	2	8	7	6	7	4	2	70096008	32068246	86420336	43282624	13335517	14791692	18710792	17571328	30337008	21361034	13081342	10641972
sp|Q14574|DSC3_HUMAN	Q14574	DSC3_HUMAN	DSC3	896	Homo sapiens	1:Experimental evidence at protein level	Desmocollin-3	1	0.999	9	10	10	10	2	0	0	1	7	0	2	0	0	1	7	0	2	0	0	1	7	0	3.4776e+06	0	0	0	114192880	0	3.89571e+06	0	0	0	26884204	0
sp|Q14624|ITIH4_HUMAN	Q14624	ITIH4_HUMAN	ITIH4	930	Homo sapiens	1:Experimental evidence at protein level	Inter-alpha-trypsin inhibitor heavy chain H4	1	0.999	44	201	201	201	39	28	47	30	27	30	39	28	47	30	27	30	39	28	47	30	27	30	1304154500	1077816190	4955851800	953655940	1102225410	952001280	224352992	140023232	844937150	147655456	200199776	159676736
sp|Q14651|PLSI_HUMAN	Q14651	PLSI_HUMAN	PLS1	629	Homo sapiens	1:Experimental evidence at protein level	Plastin-1	0.9915	0.9764	7	4	4	25	0	1	0	2	0	1	0	1	0	2	0	1	3	3	4	6	3	6	519013	760660	276291	1600170	0	936685	623893	914372	332123	548037	0	1.12597e+06
sp|Q14678|KANK1_HUMAN	Q14678	KANK1_HUMAN	KANK1	1352	Homo sapiens	1:Experimental evidence at protein level	KN motif and ankyrin repeat domain-containing protein 1	0.6007	0.9732	1	2	2	2	1	0	0	0	1	0	1	0	0	0	1	0	1	0	0	0	1	0	0	5.23208e+06	0	2.53182e+06	5452539	0	0	5.23208e+06	0	2.53182e+06	5452539	0
sp|Q14697|GANAB_HUMAN	Q14697	GANAB_HUMAN	GANAB	944	Homo sapiens	1:Experimental evidence at protein level	Neutral alpha-glucosidase AB	1	0.999	20	53	53	53	13	5	17	13	3	2	13	5	17	13	3	2	13	5	17	13	3	2	17168450	9316771	73520328	44202616	5.76652e+06	4774898	5.64428e+06	3946400	11900101	8478291	2385158	2.336e+06
sp|Q14767|LTBP2_HUMAN	Q14767	LTBP2_HUMAN	LTBP2	1821	Homo sapiens	1:Experimental evidence at protein level	Latent-transforming growth factor beta-binding protein 2	0.9989	0.9988	2	4	4	4	0	0	2	1	1	0	0	0	2	1	1	0	0	0	2	1	1	0	635834	0	2.00248e+06	0	0	0	635834	0	2.00248e+06	0	0	0
sp|Q14847|LASP1_HUMAN	Q14847	LASP1_HUMAN	LASP1	261	Homo sapiens	1:Experimental evidence at protein level	LIM and SH3 domain protein 1	1	0.999	14	53	53	53	5	8	13	13	7	7	5	8	13	13	7	7	5	8	13	13	7	7	19729874	45610280	139251360	165132352	40156780	124824256	8845719	15979147	42074668	53173100	11670456	31003628
sp|Q14894|CRYM_HUMAN	Q14894	CRYM_HUMAN	CRYM	314	Homo sapiens	1:Experimental evidence at protein level	Ketimine reductase mu-crystallin	1	0.9988	4	6	6	6	0	1	0	3	0	2	0	1	0	3	0	2	0	1	0	3	0	2	0	0	0	0	2996094	2857614	0	0	0	0	2996094	2857614
sp|Q14914|PTGR1_HUMAN	Q14914	PTGR1_HUMAN	PTGR1	329	Homo sapiens	1:Experimental evidence at protein level	Prostaglandin reductase 1	1	0.999	6	13	13	13	4	2	0	2	1	4	4	2	0	2	1	4	4	2	0	2	1	4	14948524	8299400	1.63737e+06	9301620	2.49321e+06	20808164	4677530	5393908	1.58966e+06	2.9741e+06	2.70747e+06	6.54612e+06
sp|Q14956|GPNMB_HUMAN	Q14956	GPNMB_HUMAN	GPNMB	572	Homo sapiens	1:Experimental evidence at protein level	Transmembrane glycoprotein NMB	1	0.999	9	40	40	40	7	9	6	6	6	6	7	9	6	6	6	6	7	9	6	6	6	6	140271824	175244224	61673504	75372168	142500240	108861584	63114416	90596440	30339258	36541544	67388264	55153104
sp|Q14974|IMB1_HUMAN	Q14974	IMB1_HUMAN	KPNB1	876	Homo sapiens	1:Experimental evidence at protein level	Importin subunit beta-1	1	0.9989	3	8	8	8	1	1	1	2	2	1	1	1	1	2	2	1	1	1	1	2	2	1	1.54497e+06	0	1.69339e+06	1.34384e+06	1.63072e+06	1.65683e+06	1.28482e+06	0	1.69339e+06	1.13806e+06	1.40434e+06	1.65683e+06
sp|Q14CN4|K2C72_HUMAN	Q14CN4	K2C72_HUMAN	KRT72	511	Homo sapiens	1:Experimental evidence at protein level	Keratin, type II cytoskeletal 72	0.9715	0.9921	7	4	1	18	1	1	0	0	2	0	0	0	0	0	1	0	3	1	1	4	9	0	0	0	0	0	65188268	0	0	0	0	0	0	0
sp|Q15056|IF4H_HUMAN	Q15056	IF4H_HUMAN	EIF4H	248	Homo sapiens	1:Experimental evidence at protein level	Eukaryotic translation initiation factor 4H	1	0.999	3	6	6	6	0	2	1	2	0	1	0	2	1	2	0	1	0	2	1	2	0	1	0	5950506	0	5.97613e+06	0	0	0	5950506	0	5.20527e+06	0	0
sp|Q15063|POSTN_HUMAN	Q15063	POSTN_HUMAN	POSTN	836	Homo sapiens	1:Experimental evidence at protein level	Periostin	1	0.999	5	11	11	11	0	1	0	2	3	5	0	1	0	2	3	5	0	1	0	2	3	5	590097	0	0	0	0	2078550	590097	0	0	0	0	2078550
sp|Q15084|PDIA6_HUMAN	Q15084	PDIA6_HUMAN	PDIA6	440	Homo sapiens	1:Experimental evidence at protein level	Protein disulfide-isomerase A6	0.9998	0.9989	2	6	6	6	2	1	1	1	0	1	2	1	1	1	0	1	2	1	1	1	0	1	2.06104e+06	1.7353e+06	1.20165e+06	1.27453e+06	1.14725e+06	734891	2.06104e+06	1.7353e+06	1.20165e+06	1.27453e+06	1.14725e+06	734891
sp|Q15109|RAGE_HUMAN	Q15109	RAGE_HUMAN	AGER	404	Homo sapiens	1:Experimental evidence at protein level	Advanced glycosylation end product-specific receptor	1	0.999	9	37	37	37	11	9	4	7	3	3	11	9	4	7	3	3	11	9	4	7	3	3	603276420	359033600	50232376	140959776	112241592	47522628	185875008	120795976	31774452	59547644	39568184	18774382
sp|Q15113|PCOC1_HUMAN	Q15113	PCOC1_HUMAN	PCOLCE	449	Homo sapiens	1:Experimental evidence at protein level	Procollagen C-endopeptidase enhancer 1	1	0.9989	4	10	10	10	3	0	3	2	0	2	3	0	3	2	0	2	3	0	3	2	0	2	26117040	5735359	16802490	7051984	6022402	13668324	17897464	6052594	13864516	5.74074e+06	4917750	7187917
sp|Q15121|PEA15_HUMAN	Q15121	PEA15_HUMAN	PEA15	130	Homo sapiens	1:Experimental evidence at protein level	Astrocytic phosphoprotein PEA-15	1	0.999	6	27	27	27	5	5	4	6	5	2	5	5	4	6	5	2	5	5	4	6	5	2	22633832	23640154	17109000	15290384	17403374	2452648	9305502	9336797	6426262	6.19396e+06	7303291	4.74975e+06
sp|Q15124|PGM5_HUMAN	Q15124	PGM5_HUMAN	PGM5	567	Homo sapiens	1:Experimental evidence at protein level	Phosphoglucomutase-like protein 5	0.9999	0.998	4	4	4	4	0	0	0	3	0	1	0	0	0	3	0	1	0	0	0	3	0	1	744195	0	0	776253	0	0	744195	0	0	776253	0	0
sp|Q15126|PMVK_HUMAN	Q15126	PMVK_HUMAN	PMVK	192	Homo sapiens	1:Experimental evidence at protein level	Phosphomevalonate kinase	0.4994	0.9602	1	1	1	1	0	0	0	0	1	0	0	0	0	0	1	0	0	0	0	0	1	0	0	0	0	0	0	0	0	0	0	0	0	0
sp|Q15149|PLEC_HUMAN	Q15149	PLEC_HUMAN	PLEC	4684	Homo sapiens	1:Experimental evidence at protein level	Plectin	1	0.9989	9	16	12	16	0	3	3	2	7	1	0	3	3	1	4	1	0	3	3	2	7	1	638647	0	362623	643630	31377166	450175	295757	0	556168	987160	9741641	690452
sp|Q15185|TEBP_HUMAN	Q15185	TEBP_HUMAN	PTGES3	160	Homo sapiens	1:Experimental evidence at protein level	Prostaglandin E synthase 3	1	0.9973	4	10	10	10	0	0	2	3	2	3	0	0	2	3	2	3	0	0	2	3	2	3	853412	678531	2353888	12856879	2.62599e+06	10000408	1.29973e+06	944922	1712333	5086806	3.99934e+06	3.71099e+06
sp|Q15223|NECT1_HUMAN	Q15223	NECT1_HUMAN	NECTIN1	517	Homo sapiens	1:Experimental evidence at protein level	Nectin-1	1	0.999	7	23	23	23	4	7	3	3	4	2	4	7	3	3	4	2	4	7	3	3	4	2	33646412	58760152	19659812	18413224	34963268	20161160	25138560	40642700	15430118	14261317	33795640	11250659
sp|Q15257|PTPA_HUMAN	Q15257	PTPA_HUMAN	PTPA	358	Homo sapiens	1:Experimental evidence at protein level	Serine/threonine-protein phosphatase 2A activator	1	0.999	8	26	26	26	5	5	4	3	2	7	5	5	4	3	2	7	5	5	4	3	2	7	14991798	14380698	4442120	9613301	11548662	53900984	7522076	4.91741e+06	6263431	5345560	3.87193e+06	10327979
sp|Q15262|PTPRK_HUMAN	Q15262	PTPRK_HUMAN	PTPRK	1439	Homo sapiens	1:Experimental evidence at protein level	Receptor-type tyrosine-protein phosphatase kappa	1	0.9982	4	9	9	9	1	2	1	0	1	4	1	2	1	0	1	4	1	2	1	0	1	4	2.61771e+06	4.62576e+06	0	0	0	3590037	2.26967e+06	4.10112e+06	0	0	0	2.26586e+06
sp|Q15274|NADC_HUMAN	Q15274	NADC_HUMAN	QPRT	297	Homo sapiens	1:Experimental evidence at protein level	Nicotinate-nucleotide pyrophosphorylase [carboxylating]	1	0.999	6	22	22	22	3	5	2	4	4	4	3	5	2	4	4	4	3	5	2	4	4	4	12127340	143816960	20226928	29581472	32816944	19072374	14556328	68814352	18704306	21470626	21799508	14562472
sp|Q15365|PCBP1_HUMAN	Q15365	PCBP1_HUMAN	PCBP1	356	Homo sapiens	1:Experimental evidence at protein level	Poly(rC)-binding protein 1	1	0.9982	4	6	5	6	3	1	0	2	0	0	2	1	0	2	0	0	3	1	0	2	0	0	5982825	2.30988e+06	0	3.7628e+06	1.01263e+06	0	1.97686e+06	2.83205e+06	0	2.30039e+06	874870	0
sp|Q15369|ELOC_HUMAN	Q15369	ELOC_HUMAN	ELOC	112	Homo sapiens	1:Experimental evidence at protein level	Elongin-C	0.996	0.9937	2	4	4	4	0	0	1	1	0	2	0	0	1	1	0	2	0	0	1	1	0	2	0	0	0	854092	0	0	0	0	0	0	0	0
sp|Q15370|ELOB_HUMAN	Q15370	ELOB_HUMAN	ELOB	118	Homo sapiens	1:Experimental evidence at protein level	Elongin-B	1	0.9988	5	15	15	15	1	2	4	2	3	3	1	2	4	2	3	3	1	2	4	2	3	3	10231056	17588684	13405831	14746615	12658768	13685604	3.95691e+06	6.87296e+06	5.89117e+06	5822248	4.86879e+06	5283557
sp|Q15393|SF3B3_HUMAN	Q15393	SF3B3_HUMAN	SF3B3	1217	Homo sapiens	1:Experimental evidence at protein level	Splicing factor 3B subunit 3	0.7579	0.9869	1	2	2	2	0	0	1	1	0	0	0	0	1	1	0	0	0	0	1	1	0	0	0	0	0	0	0	0	0	0	0	0	0	0
sp|Q15404|RSU1_HUMAN	Q15404	RSU1_HUMAN	RSU1	277	Homo sapiens	1:Experimental evidence at protein level	Ras suppressor protein 1	1	0.9981	3	8	8	8	1	1	1	2	1	2	1	1	1	2	1	2	1	1	1	2	1	2	3.33989e+06	4102286	2.99684e+06	3.6371e+06	3.70153e+06	3.96611e+06	3.33989e+06	4102286	2.99684e+06	3.6371e+06	3.70153e+06	3.96611e+06
sp|Q15435|PP1R7_HUMAN	Q15435	PP1R7_HUMAN	PPP1R7	360	Homo sapiens	1:Experimental evidence at protein level	Protein phosphatase 1 regulatory subunit 7	0.5814	0.9711	1	1	1	1	1	0	0	0	0	0	1	0	0	0	0	0	1	0	0	0	0	0	0	0	0	0	0	0	0	0	0	0	0	0
sp|Q15459|SF3A1_HUMAN	Q15459	SF3A1_HUMAN	SF3A1	793	Homo sapiens	1:Experimental evidence at protein level	Splicing factor 3A subunit 1	0.9975	0.9942	2	2	2	2	0	0	0	0	0	2	0	0	0	0	0	2	0	0	0	0	0	2	0	0	0	0	0	3.47773e+06	0	0	0	0	0	0
sp|Q15485|FCN2_HUMAN	Q15485	FCN2_HUMAN	FCN2	313	Homo sapiens	1:Experimental evidence at protein level	Ficolin-2	1	0.999	2	2	2	2	0	0	2	0	0	0	0	0	2	0	0	0	0	0	2	0	0	0	0	0	16312912	931057	8843352	0	0	0	7.69898e+06	1.02401e+06	9726193	0
sp|Q15517|CDSN_HUMAN	Q15517	CDSN_HUMAN	CDSN	529	Homo sapiens	1:Experimental evidence at protein level	Corneodesmosin	1	0.999	10	13	13	13	2	0	0	0	11	0	2	0	0	0	11	0	2	0	0	0	11	0	6.25746e+06	0	0	212669	210935824	0	3.57904e+06	0	0	1.26004e+06	29558378	0
sp|Q15582|BGH3_HUMAN	Q15582	BGH3_HUMAN	TGFBI	683	Homo sapiens	1:Experimental evidence at protein level	Transforming growth factor-beta-induced protein ig-h3	1	0.999	26	118	118	118	27	21	16	18	16	20	27	21	16	18	16	20	27	21	16	18	16	20	1433969790	670715260	187105424	216754752	358073312	295911584	172101792	78938920	24150498	28115448	42342688	42276872
sp|Q15599|NHRF2_HUMAN	Q15599	NHRF2_HUMAN	SLC9A3R2	337	Homo sapiens	1:Experimental evidence at protein level	Na(+)/H(+) exchange regulatory cofactor NHE-RF2	0.9999	0.9985	2	4	4	4	1	1	0	2	0	0	1	1	0	2	0	0	1	1	0	2	0	0	0	0	0	1955220	0	0	0	0	0	0	0	0
sp|Q15631|TSN_HUMAN	Q15631	TSN_HUMAN	TSN	228	Homo sapiens	1:Experimental evidence at protein level	Translin	1	0.999	9	20	20	20	2	1	4	2	2	9	2	1	4	2	2	9	2	1	4	2	2	9	4698609	3.54886e+06	6519944	3.81257e+06	10159572	81067768	2602430	3474007	3788508	3.36108e+06	5171552	20338110
sp|Q15651|HMGN3_HUMAN	Q15651	HMGN3_HUMAN	HMGN3	99	Homo sapiens	1:Experimental evidence at protein level	High mobility group nucleosome-binding domain-containing protein 3	0.9996	0.9985	2	6	6	6	0	1	1	2	1	1	0	1	1	2	1	1	0	1	1	2	1	1	0	1.83518e+06	675471	3014711	1.02229e+06	0	0	775360	984667	1.53668e+06	1.49025e+06	0
sp|Q15691|MARE1_HUMAN	Q15691	MARE1_HUMAN	MAPRE1	268	Homo sapiens	1:Experimental evidence at protein level	Microtubule-associated protein RP/EB family member 1	1	0.9983	3	5	5	5	1	0	2	2	0	0	1	0	2	2	0	0	1	0	2	2	0	0	0	0	1.54111e+06	7189583	0	0	0	0	1941157	3.50117e+06	0	0
sp|Q15717|ELAV1_HUMAN	Q15717	ELAV1_HUMAN	ELAVL1	326	Homo sapiens	1:Experimental evidence at protein level	ELAV-like protein 1	0.999	0.9897	3	3	3	3	0	0	0	0	0	3	0	0	0	0	0	3	0	0	0	0	0	3	0	0	0	0	0	0	0	0	0	0	0	0
sp|Q15746|MYLK_HUMAN	Q15746	MYLK_HUMAN	MYLK	1914	Homo sapiens	1:Experimental evidence at protein level	Myosin light chain kinase, smooth muscle	0.443	0.9505	1	1	1	1	0	0	0	0	0	1	0	0	0	0	0	1	0	0	0	0	0	1	0	0	0	0	0	0	0	0	0	0	0	0
sp|Q15782|CH3L2_HUMAN	Q15782	CH3L2_HUMAN	CHI3L2	390	Homo sapiens	1:Experimental evidence at protein level	Chitinase-3-like protein 2	1	0.999	11	45	45	45	9	6	10	6	4	10	9	6	10	6	4	10	9	6	10	6	4	10	44284984	36617948	125980928	42155628	4360839	113057688	11726784	10177196	24045782	8136159	4.34413e+06	24964048
sp|Q15785|TOM34_HUMAN	Q15785	TOM34_HUMAN	TOMM34	309	Homo sapiens	1:Experimental evidence at protein level	Mitochondrial import receptor subunit TOM34	0.5695	0.9697	1	4	4	4	0	1	1	1	1	0	0	1	1	1	1	0	0	1	1	1	1	0	0	0	0	377461	0	0	0	0	0	0	0	0
sp|Q15819|UB2V2_HUMAN	Q15819	UB2V2_HUMAN	UBE2V2	145	Homo sapiens	1:Experimental evidence at protein level	Ubiquitin-conjugating enzyme E2 variant 2	1	0.9986	6	17	1	17	2	4	1	5	3	2	0	0	0	1	0	0	2	4	1	5	3	2	16205977	34193440	0	39858496	22875036	14427463	11405111	13474209	0	16087664	7885833	8434845
sp|Q15828|CYTM_HUMAN	Q15828	CYTM_HUMAN	CST6	149	Homo sapiens	1:Experimental evidence at protein level	Cystatin-M	1	0.999	5	21	21	21	6	4	3	3	3	2	6	4	3	3	3	2	6	4	3	3	3	2	211954192	142638528	31585000	142116672	97324552	171801904	66091272	42220928	12113133	44034472	30378678	52940136
sp|Q15833|STXB2_HUMAN	Q15833	STXB2_HUMAN	STXBP2	593	Homo sapiens	1:Experimental evidence at protein level	Syntaxin-binding protein 2	0.9692	0.9682	2	3	3	3	0	1	0	2	0	0	0	1	0	2	0	0	0	1	0	2	0	0	363677	0	0	540629	0	0	363677	0	0	540629	0	0
sp|Q15843|NEDD8_HUMAN	Q15843	NEDD8_HUMAN	NEDD8	81	Homo sapiens	1:Experimental evidence at protein level	NEDD8	1	0.9988	4	13	13	13	3	2	2	3	3	0	3	2	2	3	3	0	3	2	2	3	3	0	31326010	30868938	13075255	25095652	22115878	19106434	30732656	20984308	10159091	17902846	19001968	14733849
sp|Q15848|ADIPO_HUMAN	Q15848	ADIPO_HUMAN	ADIPOQ	244	Homo sapiens	1:Experimental evidence at protein level	Adiponectin	1	0.999	3	9	9	9	1	1	3	1	1	2	1	1	3	1	1	2	1	1	3	1	1	2	18149402	11932552	257920144	34032980	26083668	69359896	18149402	11932552	226856160	30481582	26083668	60230044
sp|Q15907|RB11B_HUMAN	Q15907	RB11B_HUMAN	RAB11B	218	Homo sapiens	1:Experimental evidence at protein level	Ras-related protein Rab-11B	1	0.999	7	16	1	16	2	2	1	3	2	6	0	0	0	0	0	1	2	2	1	3	2	6	6949732	11026892	2640147	12006738	3030152	27021468	4350068	6.85775e+06	2.42122e+06	4.9906e+06	5.87991e+06	10057887
sp|Q15942|ZYX_HUMAN	Q15942	ZYX_HUMAN	ZYX	572	Homo sapiens	1:Experimental evidence at protein level	Zyxin	1	0.999	5	6	6	6	0	0	0	6	0	0	0	0	0	6	0	0	0	0	0	6	0	0	0	0	0	8627688	0	0	0	0	0	0	0	0
sp|Q16181|SEPT7_HUMAN	Q16181	SEPT7_HUMAN	SEPTIN7	437	Homo sapiens	1:Experimental evidence at protein level	Septin-7	0.8209	0.9911	1	2	2	2	0	1	0	1	0	0	0	1	0	1	0	0	0	1	0	1	0	0	882093	769054	0	2.29536e+06	0	0	882093	769054	0	2.29536e+06	0	0
sp|Q16204|CCDC6_HUMAN	Q16204	CCDC6_HUMAN	CCDC6	474	Homo sapiens	1:Experimental evidence at protein level	Coiled-coil domain-containing protein 6	0.9759	0.999	1	1	1	1	0	0	0	1	0	0	0	0	0	1	0	0	0	0	0	1	0	0	0	0	0	0	0	0	0	0	0	0	0	0
sp|Q16270|IBP7_HUMAN	Q16270	IBP7_HUMAN	IGFBP7	282	Homo sapiens	1:Experimental evidence at protein level	Insulin-like growth factor-binding protein 7	1	0.999	13	48	48	48	5	7	9	12	5	10	5	7	9	12	5	10	5	7	9	12	5	10	75301816	75294608	128428528	186093872	70649176	115253016	37042992	43490596	59585712	82092584	47602064	65198900
sp|Q16348|S15A2_HUMAN	Q16348	S15A2_HUMAN	SLC15A2	729	Homo sapiens	1:Experimental evidence at protein level	Solute carrier family 15 member 2	0.989	0.9848	3	3	3	3	1	2	0	0	0	0	1	2	0	0	0	0	1	2	0	0	0	0	2.50063e+06	3390693	0	0	515005	0	2.50063e+06	3390693	0	0	515005	0
sp|Q16378|PROL4_HUMAN	Q16378	PROL4_HUMAN	PRR4	134	Homo sapiens	1:Experimental evidence at protein level	Proline-rich protein 4	1	0.999	3	15	15	15	3	2	2	3	2	3	3	2	2	3	2	3	3	2	2	3	2	3	42127448	127109192	42357384	3740016130	63073708	215698896	20535172	68400192	24819054	2124494460	26034238	119235632
sp|Q16531|DDB1_HUMAN	Q16531	DDB1_HUMAN	DDB1	1140	Homo sapiens	1:Experimental evidence at protein level	DNA damage-binding protein 1	1	0.999	31	126	126	126	14	17	24	25	26	20	14	17	24	25	26	20	14	17	24	25	26	20	69051264	117399544	274838496	255879088	215140688	297744576	11497247	18611508	34888804	31462048	29081782	41524548
sp|Q16543|CDC37_HUMAN	Q16543	CDC37_HUMAN	CDC37	378	Homo sapiens	1:Experimental evidence at protein level	Hsp90 co-chaperone Cdc37	1	0.9985	4	12	12	12	2	3	2	3	1	1	2	3	2	3	1	1	2	3	2	3	1	1	747286	7.9422e+06	3.16201e+06	3.45601e+06	483563	444065	1.3114e+06	1.79292e+06	1.13033e+06	2.884e+06	848599	779284
sp|Q16555|DPYL2_HUMAN	Q16555	DPYL2_HUMAN	DPYSL2	572	Homo sapiens	1:Experimental evidence at protein level	Dihydropyrimidinase-related protein 2	1	0.999	7	19	18	19	3	1	5	6	3	1	3	1	5	5	3	1	3	1	5	6	3	1	13807352	11775511	20711034	19577728	9467802	625807	6415050	5.72669e+06	9347567	10558328	5.26473e+06	2.31107e+06
sp|Q16610|ECM1_HUMAN	Q16610	ECM1_HUMAN	ECM1	540	Homo sapiens	1:Experimental evidence at protein level	Extracellular matrix protein 1	1	0.999	17	71	71	71	13	9	17	15	9	8	13	9	17	15	9	8	13	9	17	15	9	8	104804248	67328760	331907008	157890272	99301416	103470536	25666508	15108820	58833252	25620932	24767672	17986236
sp|Q16627|CCL14_HUMAN	Q16627	CCL14_HUMAN	CCL14	93	Homo sapiens	1:Experimental evidence at protein level	C-C motif chemokine 14	0.9976	0.99	3	8	8	8	3	0	2	1	1	1	3	0	2	1	1	1	3	0	2	1	1	1	7867678	6681296	16701799	7388452	5086709	5448725	4840756	3932297	9164722	3.93589e+06	3137629	3.41398e+06
sp|Q16629|SRSF7_HUMAN	Q16629	SRSF7_HUMAN	SRSF7	238	Homo sapiens	1:Experimental evidence at protein level	Serine/arginine-rich splicing factor 7	0.5435	0.9664	1	1	1	1	0	0	0	0	0	1	0	0	0	0	0	1	0	0	0	0	0	1	0	0	0	0	0	0	0	0	0	0	0	0
sp|Q16651|PRSS8_HUMAN	Q16651	PRSS8_HUMAN	PRSS8	343	Homo sapiens	1:Experimental evidence at protein level	Prostasin	1	0.999	9	46	46	46	10	7	5	8	9	7	10	7	5	8	9	7	10	7	5	8	9	7	1406383870	1673436540	461857600	1370199550	1938674430	863823420	453236960	438907104	157510192	353585344	527308032	216819552
sp|Q16658|FSCN1_HUMAN	Q16658	FSCN1_HUMAN	FSCN1	493	Homo sapiens	1:Experimental evidence at protein level	Fascin	1	0.9988	7	18	18	18	0	0	4	7	4	3	0	0	4	7	4	3	0	0	4	7	4	3	678146	2.15565e+06	18036160	13599175	5253509	8009859	799558	1.49871e+06	5.60801e+06	5275224	2.78378e+06	3.75101e+06
sp|Q16666|IF16_HUMAN	Q16666	IF16_HUMAN	IFI16	785	Homo sapiens	1:Experimental evidence at protein level	Gamma-interferon-inducible protein 16	0.9366	0.9972	1	1	1	1	0	0	0	0	0	1	0	0	0	0	0	1	0	0	0	0	0	1	0	0	0	0	0	289118	0	0	0	0	0	0
sp|Q16674|MIA_HUMAN	Q16674	MIA_HUMAN	MIA	131	Homo sapiens	1:Experimental evidence at protein level	Melanoma-derived growth regulatory protein	0.9999	0.9987	2	3	3	3	0	0	0	2	0	1	0	0	0	2	0	1	0	0	0	2	0	1	0	2.65941e+06	0	8923662	0	0	0	2.65941e+06	0	8923662	0	0
sp|Q16698|DECR_HUMAN	Q16698	DECR_HUMAN	DECR1	335	Homo sapiens	1:Experimental evidence at protein level	2,4-dienoyl-CoA reductase, mitochondrial	1	0.999	6	17	17	17	5	4	1	5	2	0	5	4	1	5	2	0	5	4	1	5	2	0	18254948	12942686	3.7678e+06	22280730	0	0	5874819	4246265	2.3946e+06	6.61791e+06	0	0
sp|Q16706|MA2A1_HUMAN	Q16706	MA2A1_HUMAN	MAN2A1	1144	Homo sapiens	1:Experimental evidence at protein level	Alpha-mannosidase 2	1	0.999	13	31	31	31	2	8	2	8	5	6	2	8	2	8	5	6	2	8	2	8	5	6	10884270	30715468	2.29719e+06	13314299	18444908	16522041	3.90665e+06	5424080	2.9361e+06	3.2091e+06	3.38191e+06	4551197
sp|Q16719|KYNU_HUMAN	Q16719	KYNU_HUMAN	KYNU	465	Homo sapiens	1:Experimental evidence at protein level	Kynureninase	1	0.999	13	33	33	33	2	2	11	10	3	5	2	2	11	10	3	5	2	2	11	10	3	5	16722296	11582242	93460400	76561632	22234650	18435626	5.86336e+06	3691795	20912286	15738959	7885908	9614095
sp|Q16762|THTR_HUMAN	Q16762	THTR_HUMAN	TST	297	Homo sapiens	1:Experimental evidence at protein level	Thiosulfate sulfurtransferase	0.9993	0.999	2	3	3	3	0	1	0	2	0	0	0	1	0	2	0	0	0	1	0	2	0	0	559749	4.42801e+06	0	4.63288e+06	0	0	1.5033e+06	3185667	0	2.62883e+06	0	0
sp|Q16769|QPCT_HUMAN	Q16769	QPCT_HUMAN	QPCT	361	Homo sapiens	1:Experimental evidence at protein level	Glutaminyl-peptide cyclotransferase	1	0.9988	4	9	9	9	0	1	3	1	0	4	0	1	3	1	0	4	0	1	3	1	0	4	467672	0	4927849	75126.6	0	13455758	258018	0	2.42481e+06	302429	0	4.09085e+06
sp|Q16772|GSTA3_HUMAN	Q16772	GSTA3_HUMAN	GSTA3	222	Homo sapiens	1:Experimental evidence at protein level	Glutathione S-transferase A3	0.9778	0.9953	8	5	5	40	0	1	1	1	1	1	0	1	1	1	1	1	7	6	7	7	6	7	3.00627e+06	0	1.14066e+06	1.83607e+06	0	1.84846e+06	3.00627e+06	0	1.14066e+06	1.83607e+06	0	1.84846e+06
sp|Q16774|KGUA_HUMAN	Q16774	KGUA_HUMAN	GUK1	197	Homo sapiens	1:Experimental evidence at protein level	Guanylate kinase	0.9983	0.9986	2	5	5	5	1	0	1	1	2	0	1	0	1	1	2	0	1	0	1	1	2	0	0	0	0	0	2.04777e+06	0	0	0	0	0	0	0
sp|Q16775|GLO2_HUMAN	Q16775	GLO2_HUMAN	HAGH	308	Homo sapiens	1:Experimental evidence at protein level	Hydroxyacylglutathione hydrolase, mitochondrial	1	0.999	10	54	54	54	9	9	7	11	8	10	9	9	7	11	8	10	9	9	7	11	8	10	142288304	203676224	195564208	285527488	197523856	169356000	45223264	59371604	62598088	80952224	56573304	57506272
sp|Q16851|UGPA_HUMAN	Q16851	UGPA_HUMAN	UGP2	508	Homo sapiens	1:Experimental evidence at protein level	UTP--glucose-1-phosphate uridylyltransferase	1	0.999	7	17	17	17	2	2	3	4	3	3	2	2	3	4	3	3	2	2	3	4	3	3	4782775	9070974	10976487	4.42273e+06	7.17495e+06	0	3.43123e+06	4431563	4882101	4.42273e+06	4.87581e+06	0
sp|Q16853|AOC3_HUMAN	Q16853	AOC3_HUMAN	AOC3	763	Homo sapiens	1:Experimental evidence at protein level	Membrane primary amine oxidase	1	0.999	11	40	35	40	5	5	10	6	9	5	4	4	9	6	8	4	5	5	10	6	9	5	109331152	124407440	151762016	86450408	177007120	73766896	30418520	30240884	39650332	23450946	43174940	21454974
sp|Q16881|TRXR1_HUMAN	Q16881	TRXR1_HUMAN	TXNRD1	649	Homo sapiens	1:Experimental evidence at protein level	Thioredoxin reductase 1, cytoplasmic	1	0.999	23	90	90	90	10	14	13	18	11	24	10	14	13	18	11	24	10	14	13	18	11	24	57809828	151308128	134144344	282447424	66761088	531645120	20887612	36947204	45006600	58219992	24767726	110654200
sp|Q17R31|TATD3_HUMAN	Q17R31	TATD3_HUMAN	TATDN3	274	Homo sapiens	1:Experimental evidence at protein level	Putative deoxyribonuclease TATDN3	0.9725	0.9988	1	1	1	1	0	0	0	1	0	0	0	0	0	1	0	0	0	0	0	1	0	0	0	2.52337e+06	0	1709791	0	0	0	2.52337e+06	0	1709791	0	0
sp|Q24JP5|T132A_HUMAN	Q24JP5	T132A_HUMAN	TMEM132A	1023	Homo sapiens	1:Experimental evidence at protein level	Transmembrane protein 132A	1	0.999	11	20	20	20	8	11	0	1	0	0	8	11	0	1	0	0	8	11	0	1	0	0	9918137	24376034	777760	688502	0	0	5077555	5.5971e+06	738713	846040	0	0
sp|Q2TAA2|IAH1_HUMAN	Q2TAA2	IAH1_HUMAN	IAH1	248	Homo sapiens	1:Experimental evidence at protein level	Isoamyl acetate-hydrolyzing esterase 1 homolog	1	0.9924	4	6	6	6	3	1	0	0	1	1	3	1	0	0	1	1	3	1	0	0	1	1	46700040	4.04709e+06	42695.2	1.46993e+06	4.35663e+06	5489329	4653868	3.76441e+06	1262957	2.78734e+06	8261221	3.82751e+06
sp|Q32M88|PGGHG_HUMAN	Q32M88	PGGHG_HUMAN	PGGHG	737	Homo sapiens	1:Experimental evidence at protein level	Protein-glucosylgalactosylhydroxylysine glucosidase	0.9983	0.9949	2	2	2	2	2	0	0	0	0	0	2	0	0	0	0	0	2	0	0	0	0	0	971569	0	0	0	0	0	0	0	0	0	0	0
sp|Q32MZ4|LRRF1_HUMAN	Q32MZ4	LRRF1_HUMAN	LRRFIP1	808	Homo sapiens	1:Experimental evidence at protein level	Leucine-rich repeat flightless-interacting protein 1	1	0.999	10	24	23	24	0	1	6	8	1	8	0	1	6	7	1	8	0	1	6	8	1	8	0	1.23167e+06	7130891	22064188	0	24426088	0	1.14952e+06	2.32161e+06	6.80894e+06	0	5963441
sp|Q3ZCW2|LEGL_HUMAN	Q3ZCW2	LEGL_HUMAN	LGALSL	172	Homo sapiens	1:Experimental evidence at protein level	Galectin-related protein	0.6273	0.976	1	1	1	1	0	0	0	0	1	0	0	0	0	0	1	0	0	0	0	0	1	0	0	0	0	0	2.60952e+06	0	0	0	0	0	0	0
sp|Q4G0F5|VP26B_HUMAN	Q4G0F5	VP26B_HUMAN	VPS26B	336	Homo sapiens	1:Experimental evidence at protein level	Vacuolar protein sorting-associated protein 26B	0.9161	0.9962	2	3	3	9	0	0	0	1	1	1	0	0	0	1	1	1	1	1	1	2	2	2	0	0	0	0	0	3.3177e+06	0	0	0	0	0	0
sp|Q4G0P3|HYDIN_HUMAN	Q4G0P3	HYDIN_HUMAN	HYDIN	5121	Homo sapiens	1:Experimental evidence at protein level	Hydrocephalus-inducing protein homolog	0.8333	0.9918	1	2	2	2	0	0	1	1	0	0	0	0	1	1	0	0	0	0	1	1	0	0	126017024	161463920	188843568	188962448	74051072	213290832	126017024	161463920	188843568	188962448	74051072	213290832
sp|Q4KMG0|CDON_HUMAN	Q4KMG0	CDON_HUMAN	CDON	1287	Homo sapiens	1:Experimental evidence at protein level	Cell adhesion molecule-related/down-regulated by oncogenes	0.986	0.9913	2	3	3	3	1	2	0	0	0	0	1	2	0	0	0	0	1	2	0	0	0	0	0	0	0	0	0	0	0	0	0	0	0	0
sp|Q4LDG9|DNAL1_HUMAN	Q4LDG9	DNAL1_HUMAN	DNAL1	190	Homo sapiens	1:Experimental evidence at protein level	Dynein light chain 1, axonemal	0.9997	0.9922	3	4	4	4	0	0	0	2	0	2	0	0	0	2	0	2	0	0	0	2	0	2	0	0	0	0	0	7.09599e+06	0	0	0	0	0	0
sp|Q53FA7|QORX_HUMAN	Q53FA7	QORX_HUMAN	TP53I3	332	Homo sapiens	1:Experimental evidence at protein level	Quinone oxidoreductase PIG3	1	0.999	12	63	63	63	11	10	10	11	10	11	11	10	10	11	10	11	11	10	10	11	10	11	102288336	91684144	134883104	121174656	112369856	158898112	30059056	27143510	37215864	34260360	37429768	40307292
sp|Q53FT3|HIKES_HUMAN	Q53FT3	HIKES_HUMAN	HIKESHI	197	Homo sapiens	1:Experimental evidence at protein level	Protein Hikeshi	0.7629	0.9873	1	1	1	1	1	0	0	0	0	0	1	0	0	0	0	0	1	0	0	0	0	0	0	0	0	0	0	0	0	0	0	0	0	0
sp|Q53GD3|CTL4_HUMAN	Q53GD3	CTL4_HUMAN	SLC44A4	710	Homo sapiens	1:Experimental evidence at protein level	Choline transporter-like protein 4	1	0.999	6	21	21	21	0	5	1	5	3	7	0	5	1	5	3	7	0	5	1	5	3	7	5506637	40215416	7.38313e+06	44781300	40461248	57098084	6670621	17026930	5.42175e+06	17584256	13583687	23148456
sp|Q53H82|LACB2_HUMAN	Q53H82	LACB2_HUMAN	LACTB2	288	Homo sapiens	1:Experimental evidence at protein level	Endoribonuclease LACTB2	1	0.9989	3	10	10	10	2	1	2	2	1	2	2	1	2	2	1	2	2	1	2	2	1	2	0	5026069	10061729	6.48511e+06	0	1.17335e+06	0	3.1816e+06	3.56967e+06	4618284	0	7102112
sp|Q53RT3|APRV1_HUMAN	Q53RT3	APRV1_HUMAN	ASPRV1	343	Homo sapiens	1:Experimental evidence at protein level	Retroviral-like aspartic protease 1	0.9758	0.999	1	1	1	1	0	0	0	0	1	0	0	0	0	0	1	0	0	0	0	0	1	0	0	0	0	0	0	0	0	0	0	0	0	0
sp|Q53TN4|CYBR1_HUMAN	Q53TN4	CYBR1_HUMAN	CYBRD1	286	Homo sapiens	1:Experimental evidence at protein level	Cytochrome b reductase 1	1	0.999	2	2	2	2	0	2	0	0	0	0	0	2	0	0	0	0	0	2	0	0	0	0	0	4.99718e+06	0	0	0	0	0	0	0	0	0	0
sp|Q58EX2|SDK2_HUMAN	Q58EX2	SDK2_HUMAN	SDK2	2172	Homo sapiens	1:Experimental evidence at protein level	Protein sidekick-2	1	0.997	7	7	7	7	0	7	0	0	0	0	0	7	0	0	0	0	0	7	0	0	0	0	0	3.0526e+06	0	0	0	0	0	0	0	0	0	0
sp|Q5D862|FILA2_HUMAN	Q5D862	FILA2_HUMAN	FLG2	2391	Homo sapiens	1:Experimental evidence at protein level	Filaggrin-2	1	0.999	7	13	13	13	4	1	0	1	7	0	4	1	0	1	7	0	4	1	0	1	7	0	5283094	0	0	0	21656932	0	4961362	0	0	0	9344963	0
sp|Q5H8C1|FREM1_HUMAN	Q5H8C1	FREM1_HUMAN	FREM1	2179	Homo sapiens	1:Experimental evidence at protein level	FRAS1-related extracellular matrix protein 1	0.7709	0.9878	1	1	1	1	0	0	0	0	0	1	0	0	0	0	0	1	0	0	0	0	0	1	0	0	0	0	0	24761428	0	0	0	0	0	0
sp|Q5JRA6|TGO1_HUMAN	Q5JRA6	TGO1_HUMAN	MIA3	1907	Homo sapiens	1:Experimental evidence at protein level	Transport and Golgi organization protein 1 homolog	0.9819	0.9908	2	2	2	2	0	1	0	1	0	0	0	1	0	1	0	0	0	1	0	1	0	0	0	0	0	0	0	0	0	0	0	0	0	0
sp|Q5JS37|NHLC3_HUMAN	Q5JS37	NHLC3_HUMAN	NHLRC3	347	Homo sapiens	2:Experimental evidence at transcript level	NHL repeat-containing protein 3	1	0.999	6	24	24	24	5	6	0	4	3	6	5	6	0	4	3	6	5	6	0	4	3	6	42825984	42437228	0	16150975	20930040	29808448	16512381	19107344	0	7.38606e+06	11603350	15128356
sp|Q5JXA9|SIRB2_HUMAN	Q5JXA9	SIRB2_HUMAN	SIRPB2	342	Homo sapiens	2:Experimental evidence at transcript level	Signal-regulatory protein beta-2	1	0.999	3	4	4	4	2	1	0	0	0	1	2	1	0	0	0	1	2	1	0	0	0	1	6314819	0	0	2.39749e+06	0	1.50218e+06	3.96636e+06	0	0	1.51804e+06	0	1.50218e+06
sp|Q5KU26|COL12_HUMAN	Q5KU26	COL12_HUMAN	COLEC12	742	Homo sapiens	1:Experimental evidence at protein level	Collectin-12	1	0.999	21	75	75	75	10	20	7	16	14	8	10	20	7	16	14	8	10	20	7	16	14	8	200537040	518986080	36808248	315082048	420950912	201550080	82099592	246315568	36440436	92268984	112500456	43371956
sp|Q5MNZ6|WIPI3_HUMAN	Q5MNZ6	WIPI3_HUMAN	WDR45B	344	Homo sapiens	1:Experimental evidence at protein level	WD repeat domain phosphoinositide-interacting protein 3	0.8307	0.9916	1	1	1	1	0	0	0	0	0	1	0	0	0	0	0	1	0	0	0	0	0	1	0	1.22151e+06	0	0	0	3.42699e+06	0	1.22151e+06	0	0	0	3.42699e+06
sp|Q5QGZ9|CL12A_HUMAN	Q5QGZ9	CL12A_HUMAN	CLEC12A	265	Homo sapiens	1:Experimental evidence at protein level	C-type lectin domain family 12 member A	0.5542	0.9678	1	1	1	1	0	0	0	0	0	1	0	0	0	0	0	1	0	0	0	0	0	1	0	0	0	0	0	0	0	0	0	0	0	0
sp|Q5RHP9|ERIC3_HUMAN	Q5RHP9	ERIC3_HUMAN	ERICH3	1530	Homo sapiens	2:Experimental evidence at transcript level	Glutamate-rich protein 3	1	0.999	29	64	64	64	0	6	9	16	6	27	0	6	9	16	6	27	0	6	9	16	6	27	2129788	6277315	22198554	45635380	24245378	115256264	2.65025e+06	3.82927e+06	5.34366e+06	8.33099e+06	6.08626e+06	14676988
sp|Q5SRE7|PHYD1_HUMAN	Q5SRE7	PHYD1_HUMAN	PHYHD1	291	Homo sapiens	1:Experimental evidence at protein level	Phytanoyl-CoA dioxygenase domain-containing protein 1	0.9997	0.9932	3	3	3	3	3	0	0	0	0	0	3	0	0	0	0	0	3	0	0	0	0	0	1.235e+06	1237225	2.77829e+06	0	3.79264e+06	0	1.235e+06	1237225	2.77829e+06	0	3.79264e+06	0
sp|Q5SRI9|MANEA_HUMAN	Q5SRI9	MANEA_HUMAN	MANEA	462	Homo sapiens	1:Experimental evidence at protein level	Glycoprotein endo-alpha-1,2-mannosidase	0.9999	0.9986	2	6	6	6	1	1	1	2	1	0	1	1	1	2	1	0	1	1	1	2	1	0	2.12833e+06	4.10584e+06	1.98354e+06	3.87405e+06	0	0	2.12833e+06	3.24452e+06	1.98354e+06	3.02124e+06	0	0
sp|Q5SZK8|FREM2_HUMAN	Q5SZK8	FREM2_HUMAN	FREM2	3169	Homo sapiens	1:Experimental evidence at protein level	FRAS1-related extracellular matrix protein 2	1	0.999	20	40	40	40	11	18	0	8	1	2	11	18	0	8	1	2	11	18	0	8	1	2	28090522	65274284	1450692	10907935	3.85282e+06	6436969	6989298	8791084	2.33081e+06	3.05257e+06	3.92091e+06	2677216
sp|Q5T013|HYI_HUMAN	Q5T013	HYI_HUMAN	HYI	277	Homo sapiens	1:Experimental evidence at protein level	Putative hydroxypyruvate isomerase	1	0.999	7	21	21	27	4	3	1	4	3	6	4	3	1	4	3	6	5	4	2	5	4	7	36434228	49771940	32530422	31404018	18238826	49141468	19468560	24986226	14701993	13668908	14400783	27648678
sp|Q5T1M5|FKB15_HUMAN	Q5T1M5	FKB15_HUMAN	FKBP15	1219	Homo sapiens	1:Experimental evidence at protein level	FK506-binding protein 15	0.9257	0.9967	1	1	1	1	0	0	0	1	0	0	0	0	0	1	0	0	0	0	0	1	0	0	0	0	0	1543450	0	0	0	0	0	0	0	0
sp|Q5T6V5|QSPP_HUMAN	Q5T6V5	QSPP_HUMAN	C9orf64	341	Homo sapiens	1:Experimental evidence at protein level	Queuosine salvage protein	1	0.999	11	27	27	27	1	3	5	9	4	5	1	3	5	9	4	5	1	3	5	9	4	5	1.6345e+06	9356928	33305238	102507624	27169054	51797364	1753992	4.32071e+06	11143460	21481920	8739301	14378386
sp|Q5T749|KPRP_HUMAN	Q5T749	KPRP_HUMAN	KPRP	579	Homo sapiens	1:Experimental evidence at protein level	Keratinocyte proline-rich protein	0.9999	0.9989	2	2	2	2	1	0	0	0	1	0	1	0	0	0	1	0	1	0	0	0	1	0	6051315	0	0	1.73546e+06	0	0	6051315	0	0	1.73546e+06	0	0
sp|Q5T750|XP32_HUMAN	Q5T750	XP32_HUMAN	XP32	250	Homo sapiens	1:Experimental evidence at protein level	Skin-specific protein 32	0.9719	0.9988	1	5	5	5	1	1	0	1	1	1	1	1	0	1	1	1	1	1	0	1	1	1	5247606	2.69284e+06	0	1.81777e+06	0	2.7609e+06	5247606	2.69284e+06	0	1.81777e+06	0	2.7609e+06
sp|Q5TD94|RSH4A_HUMAN	Q5TD94	RSH4A_HUMAN	RSPH4A	716	Homo sapiens	1:Experimental evidence at protein level	Radial spoke head protein 4 homolog A	0.9998	0.9987	2	2	2	2	0	0	0	0	0	2	0	0	0	0	0	2	0	0	0	0	0	2	0	347718	0	0	0	2.71246e+06	0	347718	0	0	0	2.71246e+06
sp|Q5TFE4|NT5D1_HUMAN	Q5TFE4	NT5D1_HUMAN	NT5DC1	455	Homo sapiens	1:Experimental evidence at protein level	5'-nucleotidase domain-containing protein 1	0.9997	0.9986	2	5	5	5	1	0	0	1	1	2	1	0	0	1	1	2	1	0	0	1	1	2	0	0	0	1.26499e+06	0	4.47991e+06	0	0	0	1.26499e+06	0	4.47991e+06
sp|Q5TFQ8|SIRBL_HUMAN	Q5TFQ8	SIRBL_HUMAN	SIRPB1	398	Homo sapiens	1:Experimental evidence at protein level	Signal-regulatory protein beta-1 isoform 3	1	0.999	13	4	4	64	0	4	0	0	0	0	0	4	0	0	0	0	9	17	10	9	9	10	0	82935992	0	0	0	0	0	0	0	0	0	0
sp|Q5VT79|AXA81_HUMAN	Q5VT79	AXA81_HUMAN	ANXA8L1	327	Homo sapiens	2:Experimental evidence at transcript level	Annexin A8-like protein 1	1	0.999	6	21	10	21	5	4	3	1	6	2	2	1	2	1	2	2	5	4	3	1	6	2	17126196	13798888	3.9992e+06	3205130	15286812	506567	7368395	6.32853e+06	2369511	2297877	3.94876e+06	2018499
sp|Q5VVQ6|OTU1_HUMAN	Q5VVQ6	OTU1_HUMAN	YOD1	348	Homo sapiens	1:Experimental evidence at protein level	Ubiquitin thioesterase OTU1	0.9997	0.9983	2	2	2	2	0	0	0	0	2	0	0	0	0	0	2	0	0	0	0	0	2	0	345132	0	0	0	2426700	0	345132	0	0	0	2426700	0
sp|Q5Y7A7|2B1D_HUMAN	Q5Y7A7	2B1D_HUMAN	HLA-DRB1	266	Homo sapiens	1:Experimental evidence at protein level	HLA class II histocompatibility antigen, DRB1-13 beta chain	0.9987	0.999	10	11	2	29	1	1	1	3	3	2	0	0	0	0	1	1	5	2	5	6	6	5	89426080	20203472	29765498	34552376	23045212	36092096	35842636	22025406	16018703	31393746	23844054	37390368
sp|Q5ZPR3|CD276_HUMAN	Q5ZPR3	CD276_HUMAN	CD276	534	Homo sapiens	1:Experimental evidence at protein level	CD276 antigen	0.8865	0.9947	1	1	1	1	0	0	0	0	1	0	0	0	0	0	1	0	0	0	0	0	1	0	0	0	0	0	0	0	0	0	0	0	0	0
sp|Q687X5|STEA4_HUMAN	Q687X5	STEA4_HUMAN	STEAP4	459	Homo sapiens	1:Experimental evidence at protein level	Metalloreductase STEAP4	1	0.9964	3	3	3	3	0	3	0	0	0	0	0	3	0	0	0	0	0	3	0	0	0	0	0	6853483	0	0	0	0	0	0	0	0	0	0
sp|Q68D85|NR3L1_HUMAN	Q68D85	NR3L1_HUMAN	NCR3LG1	454	Homo sapiens	1:Experimental evidence at protein level	Natural cytotoxicity triggering receptor 3 ligand 1	1	0.999	2	9	9	9	2	2	1	1	2	1	2	2	1	1	2	1	2	2	1	1	2	1	0	9794553	0	2.69199e+06	3.2782e+06	0	0	5319170	0	2.42568e+06	4.48093e+06	0
sp|Q6BCY4|NB5R2_HUMAN	Q6BCY4	NB5R2_HUMAN	CYB5R2	276	Homo sapiens	1:Experimental evidence at protein level	NADH-cytochrome b5 reductase 2	1	0.999	11	47	47	47	8	1	7	13	8	10	8	1	7	13	8	10	8	1	7	13	8	10	39273176	7593413	24957956	102169072	57695776	122399120	12571018	4296525	9608069	26878486	14149131	31066452
sp|Q6EMK4|VASN_HUMAN	Q6EMK4	VASN_HUMAN	VASN	673	Homo sapiens	1:Experimental evidence at protein level	Vasorin	1	0.999	7	30	30	30	6	5	8	4	4	3	6	5	8	4	4	3	6	5	8	4	4	3	38420248	38074216	158163888	30841510	41903484	22567892	18207110	18175964	55759460	12441237	17621304	11204057
sp|Q6FIF0|ZFAN6_HUMAN	Q6FIF0	ZFAN6_HUMAN	ZFAND6	208	Homo sapiens	1:Experimental evidence at protein level	AN1-type zinc finger protein 6	0.8711	0.9939	1	1	1	1	0	0	0	1	0	0	0	0	0	1	0	0	0	0	0	1	0	0	0	0	0	0	0	0	0	0	0	0	0	0
sp|Q6GTX8|LAIR1_HUMAN	Q6GTX8	LAIR1_HUMAN	LAIR1	287	Homo sapiens	1:Experimental evidence at protein level	Leukocyte-associated immunoglobulin-like receptor 1	1	0.999	4	24	18	24	4	4	4	4	4	4	3	3	3	3	3	3	4	4	4	4	4	4	66778624	115448696	42184788	57516444	168652064	127056048	26103780	53847692	20697222	32759240	61405072	48583976
sp|Q6IBS0|TWF2_HUMAN	Q6IBS0	TWF2_HUMAN	TWF2	349	Homo sapiens	1:Experimental evidence at protein level	Twinfilin-2	1	0.999	8	26	21	26	1	6	4	5	3	7	1	5	3	4	3	5	1	6	4	5	3	7	6533217	10253572	10277011	19184032	6440781	244142480	4.57864e+06	5532818	3717411	5707114	4.81518e+06	37155596
sp|Q6ICL3|TNG2_HUMAN	Q6ICL3	TNG2_HUMAN	TANGO2	276	Homo sapiens	1:Experimental evidence at protein level	Transport and Golgi organization protein 2 homolog	0.9997	0.9979	3	5	5	5	2	1	0	0	1	1	2	1	0	0	1	1	2	1	0	0	1	1	0	0	0	0	0	0	0	0	0	0	0	0
sp|Q6JBY9|CPZIP_HUMAN	Q6JBY9	CPZIP_HUMAN	RCSD1	416	Homo sapiens	1:Experimental evidence at protein level	CapZ-interacting protein	1	0.999	8	19	19	19	0	3	6	4	1	5	0	3	6	4	1	5	0	3	6	4	1	5	0	0	8408527	4.22318e+06	611619	13040050	0	0	2.98e+06	2.00042e+06	2.27457e+06	6.28866e+06
sp|Q6KB66|K2C80_HUMAN	Q6KB66	K2C80_HUMAN	KRT80	452	Homo sapiens	1:Experimental evidence at protein level	Keratin, type II cytoskeletal 80	1	0.999	17	19	19	25	3	0	0	1	15	0	3	0	0	1	15	0	4	1	1	2	16	1	3.62173e+06	81614216	0	128753880	133672424	0	2.14433e+06	99529904	0	157017520	20348550	0
sp|Q6NUK1|SCMC1_HUMAN	Q6NUK1	SCMC1_HUMAN	SLC25A24	477	Homo sapiens	1:Experimental evidence at protein level	Calcium-binding mitochondrial carrier protein SCaMC-1	0.91	0.9959	1	1	1	1	0	0	0	0	0	1	0	0	0	0	0	1	0	0	0	0	0	1	0	0	0	0	0	3.46677e+06	0	0	0	0	0	0
sp|Q6NUS6|TECT3_HUMAN	Q6NUS6	TECT3_HUMAN	TCTN3	607	Homo sapiens	1:Experimental evidence at protein level	Tectonic-3	1	0.9986	4	10	10	10	2	3	1	3	0	1	2	3	1	3	0	1	2	3	1	3	0	1	7565444	19984480	379344	2.85279e+06	10135934	1.09245e+06	2.37064e+06	5221442	620059	1310930	2.37813e+06	1785667
sp|Q6P179|ERAP2_HUMAN	Q6P179	ERAP2_HUMAN	ERAP2	960	Homo sapiens	1:Experimental evidence at protein level	Endoplasmic reticulum aminopeptidase 2	1	0.999	2	4	4	4	0	1	2	1	0	0	0	1	2	1	0	0	0	1	2	1	0	0	0	0	2.25026e+06	2.40927e+06	0	0	0	0	2.25026e+06	2.40927e+06	0	0
sp|Q6P1N9|TATD1_HUMAN	Q6P1N9	TATD1_HUMAN	TATDN1	297	Homo sapiens	1:Experimental evidence at protein level	Putative deoxyribonuclease TATDN1	1	0.9983	5	10	10	10	0	1	0	4	1	4	0	1	0	4	1	4	0	1	0	4	1	4	3.84583e+06	6789528	15875946	15403356	11029772	19683478	3875296	5.19883e+06	6.86296e+06	5.53168e+06	4599993	8219768
sp|Q6P4A8|PLBL1_HUMAN	Q6P4A8	PLBL1_HUMAN	PLBD1	553	Homo sapiens	1:Experimental evidence at protein level	Phospholipase B-like 1	1	0.999	18	51	51	51	6	0	7	10	6	22	6	0	7	10	6	22	6	0	7	10	6	22	27074178	682132	26466454	66732884	38909208	1215757310	9059651	4.85662e+06	12384827	6.83164e+06	12387111	70094488
sp|Q6P531|GGT6_HUMAN	Q6P531	GGT6_HUMAN	GGT6	493	Homo sapiens	2:Experimental evidence at transcript level	Glutathione hydrolase 6	0.999	0.997	2	2	2	2	0	1	0	0	1	0	0	1	0	0	1	0	0	1	0	0	1	0	0	3232347	0	0	0	0	0	0	0	0	0	0
sp|Q6P5S2|LEG1H_HUMAN	Q6P5S2	LEG1H_HUMAN	LEG1	330	Homo sapiens	1:Experimental evidence at protein level	Protein LEG1 homolog	1	0.999	14	62	62	62	7	11	7	14	9	14	7	11	7	14	9	14	7	11	7	14	9	14	81232800	351127904	143721168	3632014340	528252128	1875073790	37013964	116081368	65669188	1335114880	194443136	652944130
sp|Q6PCE3|PGM2L_HUMAN	Q6PCE3	PGM2L_HUMAN	PGM2L1	622	Homo sapiens	1:Experimental evidence at protein level	Glucose 1,6-bisphosphate synthase	0.8506	0.9928	1	1	1	1	0	0	0	0	0	1	0	0	0	0	0	1	0	0	0	0	0	1	0	364264	0	574058	501815	1.75428e+06	0	364264	0	574058	501815	1.75428e+06
sp|Q6PI73|LIRA6_HUMAN	Q6PI73	LIRA6_HUMAN	LILRA6	481	Homo sapiens	2:Experimental evidence at transcript level	Leukocyte immunoglobulin-like receptor subfamily A member 6	0.9999	0.999	3	7	7	17	1	1	1	2	2	0	1	1	1	2	2	0	1	3	3	4	4	2	7114671	17572016	15884191	15883764	10130640	0	9723957	11746852	21709674	4569893	13846024	0
sp|Q6Q8B3|MO2R2_HUMAN	Q6Q8B3	MO2R2_HUMAN	CD200R1L	271	Homo sapiens	2:Experimental evidence at transcript level	Cell surface glycoprotein CD200 receptor 2	0.6072	0.9739	1	2	0	2	0	0	0	1	0	1	0	0	0	0	0	0	0	0	0	1	0	1	0	0	0	0	0	0	0	0	0	0	0	0	sp|Q8TD46|MO2R1_HUMAN
sp|Q6QNK2|AGRD1_HUMAN	Q6QNK2	AGRD1_HUMAN	ADGRD1	874	Homo sapiens	1:Experimental evidence at protein level	Adhesion G-protein coupled receptor D1	1	0.999	4	8	8	8	2	4	0	1	1	0	2	4	0	1	1	0	2	4	0	1	1	0	4206724	20340452	0	1.32137e+06	4.28139e+06	0	4.62386e+06	6.66981e+06	0	1.4524e+06	4705937	0
sp|Q6RI45|BRWD3_HUMAN	Q6RI45	BRWD3_HUMAN	BRWD3	1802	Homo sapiens	1:Experimental evidence at protein level	Bromodomain and WD repeat-containing protein 3	0.4435	0.9506	1	3	0	3	0	0	1	1	0	1	0	0	0	0	0	0	0	0	1	1	0	1	0	0	1.08056e+06	756333	0	1.927e+06	0	0	1.08056e+06	756333	0	1.927e+06	sp|Q8WWQ0|PHIP_HUMAN
sp|Q6UVK1|CSPG4_HUMAN	Q6UVK1	CSPG4_HUMAN	CSPG4	2322	Homo sapiens	1:Experimental evidence at protein level	Chondroitin sulfate proteoglycan 4	1	0.999	12	24	24	24	7	0	9	0	8	0	7	0	9	0	8	0	7	0	9	0	8	0	3.35437e+06	7.10512e+06	40790004	8050841	26316138	5756286	6.97713e+06	4.34139e+06	24687910	7.46394e+06	9299072	5.33665e+06
sp|Q6UWB1|I27RA_HUMAN	Q6UWB1	I27RA_HUMAN	IL27RA	636	Homo sapiens	2:Experimental evidence at transcript level	Interleukin-27 receptor subunit alpha	0.5962	0.9727	1	1	1	1	0	0	0	0	1	0	0	0	0	0	1	0	0	0	0	0	1	0	0	0	0	0	0	0	0	0	0	0	0	0
sp|Q6UWP8|SBSN_HUMAN	Q6UWP8	SBSN_HUMAN	SBSN	590	Homo sapiens	1:Experimental evidence at protein level	Suprabasin	1	0.999	6	6	6	6	0	0	0	0	6	0	0	0	0	0	6	0	0	0	0	0	6	0	0	0	0	0	38617928	0	0	0	0	0	0	0
sp|Q6UX06|OLFM4_HUMAN	Q6UX06	OLFM4_HUMAN	OLFM4	510	Homo sapiens	1:Experimental evidence at protein level	Olfactomedin-4	1	0.999	14	16	16	16	0	0	0	0	0	16	0	0	0	0	0	16	0	0	0	0	0	16	0	0	0	0	0	999403390	0	0	0	0	0	0
sp|Q6UX15|LAYN_HUMAN	Q6UX15	LAYN_HUMAN	LAYN	382	Homo sapiens	2:Experimental evidence at transcript level	Layilin	1	0.999	3	12	12	12	3	2	2	1	3	1	3	2	2	1	3	1	3	2	2	1	3	1	13871614	9574517	9873607	2436043	8501406	2.81679e+06	9420342	9060586	9343622	6.72197e+06	3.38881e+06	2.66559e+06
sp|Q6UX71|PXDC2_HUMAN	Q6UX71	PXDC2_HUMAN	PLXDC2	529	Homo sapiens	1:Experimental evidence at protein level	Plexin domain-containing protein 2	1	0.999	16	85	81	85	13	20	10	15	17	10	12	19	10	14	16	10	13	20	10	15	17	10	257926608	783468860	201673552	330688256	536319776	140446384	79024488	224035904	61350876	101863464	159527744	45610884
sp|Q6UX73|CP089_HUMAN	Q6UX73	CP089_HUMAN	C16orf89	402	Homo sapiens	1:Experimental evidence at protein level	UPF0764 protein C16orf89	1	0.9988	10	31	27	31	10	9	0	5	4	3	9	8	0	4	3	3	10	9	0	5	4	3	82789424	92449248	0	11144244	38633456	4828204	22258320	23095616	0	3106126	12087136	4.00252e+06
sp|Q6UXB3|LYPD2_HUMAN	Q6UXB3	LYPD2_HUMAN	LYPD2	125	Homo sapiens	2:Experimental evidence at transcript level	Ly6/PLAUR domain-containing protein 2	0.9056	0.9957	1	1	1	1	0	0	0	0	1	0	0	0	0	0	1	0	0	0	0	0	1	0	0	0	0	0	4758218	0	0	0	0	0	0	0
sp|Q6UXB8|PI16_HUMAN	Q6UXB8	PI16_HUMAN	PI16	463	Homo sapiens	1:Experimental evidence at protein level	Peptidase inhibitor 16	1	0.9989	3	13	13	13	1	1	4	5	0	2	1	1	4	5	0	2	1	1	4	5	0	2	8.06794e+06	17249442	37087696	28347500	2613381	18630948	7.12972e+06	9606555	19459850	13582695	5487477	10748517
sp|Q6UXD5|SE6L2_HUMAN	Q6UXD5	SE6L2_HUMAN	SEZ6L2	910	Homo sapiens	1:Experimental evidence at protein level	Seizure 6-like protein 2	1	0.9989	5	16	16	16	5	2	1	4	2	2	5	2	1	4	2	2	5	2	1	4	2	2	21793018	17065560	4.24543e+06	10492073	11753041	8011895	10560636	9466380	4.24543e+06	6541912	6783419	5797551
sp|Q6UXF1|TM108_HUMAN	Q6UXF1	TM108_HUMAN	TMEM108	575	Homo sapiens	2:Experimental evidence at transcript level	Transmembrane protein 108	0.9099	0.9959	1	2	2	2	1	0	0	0	1	0	1	0	0	0	1	0	1	0	0	0	1	0	0	0	0	0	0	0	0	0	0	0	0	0
sp|Q6UXH1|CREL2_HUMAN	Q6UXH1	CREL2_HUMAN	CRELD2	353	Homo sapiens	1:Experimental evidence at protein level	Protein disulfide isomerase CRELD2	1	0.999	4	20	20	20	4	3	4	3	2	4	4	3	4	3	2	4	4	3	4	3	2	4	4.1812e+06	3.09911e+06	8.13633e+06	8267919	829760	9771960	1.62901e+06	2442892	2824340	2.38131e+06	1.35935e+06	3.78786e+06
sp|Q6UXY8|TMC5_HUMAN	Q6UXY8	TMC5_HUMAN	TMC5	1006	Homo sapiens	2:Experimental evidence at transcript level	Transmembrane channel-like protein 5	0.606	0.9738	1	1	1	1	0	0	0	0	0	1	0	0	0	0	0	1	0	0	0	0	0	1	0	0	0	0	0	0	0	0	0	0	0	0
sp|Q6UY14|ATL4_HUMAN	Q6UY14	ATL4_HUMAN	ADAMTSL4	1074	Homo sapiens	1:Experimental evidence at protein level	ADAMTS-like protein 4	1	0.9962	5	12	12	12	3	4	0	5	0	0	3	4	0	5	0	0	3	4	0	5	0	0	1.84054e+06	2.1371e+06	0	3.46489e+06	0	561340	1.84054e+06	2.1371e+06	0	1.56971e+06	0	561340
sp|Q6XQN6|PNCB_HUMAN	Q6XQN6	PNCB_HUMAN	NAPRT	538	Homo sapiens	1:Experimental evidence at protein level	Nicotinate phosphoribosyltransferase	1	0.999	11	26	26	26	3	4	3	6	1	9	3	4	3	6	1	9	3	4	3	6	1	9	5.68816e+06	7.89683e+06	7.6926e+06	25660484	7136445	60883400	3.41987e+06	4.16171e+06	4691106	7523766	4307620	16093168
sp|Q6YHK3|CD109_HUMAN	Q6YHK3	CD109_HUMAN	CD109	1445	Homo sapiens	1:Experimental evidence at protein level	CD109 antigen	1	0.999	17	58	58	58	8	11	10	9	12	8	8	11	10	9	12	8	8	11	10	9	12	8	23731204	50554440	36538084	29689076	79491784	42036492	6.15412e+06	10217330	8756282	6.80975e+06	13207150	9516976
sp|Q6ZMI3|GLDN_HUMAN	Q6ZMI3	GLDN_HUMAN	GLDN	551	Homo sapiens	1:Experimental evidence at protein level	Gliomedin	1	0.999	8	16	16	16	0	6	0	5	4	1	0	6	0	5	4	1	0	6	0	5	4	1	4473488	17765804	744828	5.40208e+06	13508168	5.16733e+06	2.91032e+06	7023292	1.53153e+06	2428403	5.2439e+06	1.63345e+06
sp|Q6ZNA5|FRRS1_HUMAN	Q6ZNA5	FRRS1_HUMAN	FRRS1	592	Homo sapiens	2:Experimental evidence at transcript level	Ferric-chelate reductase 1	0.9763	0.999	1	1	1	1	1	0	0	0	0	0	1	0	0	0	0	0	1	0	0	0	0	0	0	0	0	0	0	0	0	0	0	0	0	0
sp|Q6ZVK8|NUD18_HUMAN	Q6ZVK8	NUD18_HUMAN	NUDT18	323	Homo sapiens	1:Experimental evidence at protein level	8-oxo-dGDP phosphatase NUDT18	0.4122	0.9442	1	1	1	1	0	0	0	0	0	1	0	0	0	0	0	1	0	0	0	0	0	1	0	0	0	0	0	0	0	0	0	0	0	0
sp|Q6ZVX7|FBX50_HUMAN	Q6ZVX7	FBX50_HUMAN	NCCRP1	275	Homo sapiens	1:Experimental evidence at protein level	F-box only protein 50	1	0.999	5	5	5	5	0	0	0	0	5	0	0	0	0	0	5	0	0	0	0	0	5	0	0	0	0	0	26053176	0	0	0	0	0	0	0
sp|Q71U36|TBA1A_HUMAN	Q71U36	TBA1A_HUMAN	TUBA1A	451	Homo sapiens	1:Experimental evidence at protein level	Tubulin alpha-1A chain	1	0.999	16	77	0	77	13	12	15	14	13	10	0	0	0	0	0	0	13	12	15	14	13	10	216019808	235683136	332978944	439446688	319717056	130732160	35674748	41556652	58777104	76191416	55097748	28082722
sp|Q7KYR7|BT2A1_HUMAN	Q7KYR7	BT2A1_HUMAN	BTN2A1	527	Homo sapiens	1:Experimental evidence at protein level	Butyrophilin subfamily 2 member A1	1	0.9989	4	19	0	19	3	3	3	3	3	4	0	0	0	0	0	0	3	3	3	3	3	4	17156900	44711188	3666619	14270382	37550800	24048582	9214008	23863056	4.34019e+06	9897228	17126144	10848440	sp|Q8WVV5|BT2A2_HUMAN
sp|Q7KZF4|SND1_HUMAN	Q7KZF4	SND1_HUMAN	SND1	910	Homo sapiens	1:Experimental evidence at protein level	Staphylococcal nuclease domain-containing protein 1	1	0.999	17	18	18	18	0	0	2	16	0	0	0	0	2	16	0	0	0	0	2	16	0	0	1.16452e+06	473611	7.73189e+06	26363516	1.28186e+06	1.02313e+06	952755	443772	1.31002e+06	2.28401e+06	778307	735136
sp|Q7L1Q6|BZW1_HUMAN	Q7L1Q6	BZW1_HUMAN	BZW1	419	Homo sapiens	1:Experimental evidence at protein level	Basic leucine zipper and W2 domain-containing protein 1	0.9982	0.9952	3	3	2	3	0	0	0	3	0	0	0	0	0	2	0	0	0	0	0	3	0	0	0	0	573745	1.15627e+06	0	1.65283e+06	0	0	573745	1.15627e+06	0	1.65283e+06
sp|Q7L266|ASGL1_HUMAN	Q7L266	ASGL1_HUMAN	ASRGL1	308	Homo sapiens	1:Experimental evidence at protein level	Isoaspartyl peptidase/L-asparaginase	0.8715	0.9939	1	1	1	1	0	0	0	0	0	1	0	0	0	0	0	1	0	0	0	0	0	1	0	0	0	0	0	7323980	0	0	0	0	0	0
sp|Q7LBR1|CHM1B_HUMAN	Q7LBR1	CHM1B_HUMAN	CHMP1B	199	Homo sapiens	1:Experimental evidence at protein level	Charged multivesicular body protein 1b	1	0.9987	3	13	13	13	3	4	1	2	1	2	3	4	1	2	1	2	3	4	1	2	1	2	11161656	16012493	1.07906e+06	2.13373e+06	1.42433e+06	1.44279e+06	4495546	6096374	1.24715e+06	2.46612e+06	1.64621e+06	1667542
sp|Q7Z3B1|NEGR1_HUMAN	Q7Z3B1	NEGR1_HUMAN	NEGR1	354	Homo sapiens	1:Experimental evidence at protein level	Neuronal growth regulator 1	0.9746	0.9989	1	1	1	1	0	1	0	0	0	0	0	1	0	0	0	0	0	1	0	0	0	0	0	0	0	0	0	0	0	0	0	0	0	0
sp|Q7Z3Y8|K1C27_HUMAN	Q7Z3Y8	K1C27_HUMAN	KRT27	459	Homo sapiens	1:Experimental evidence at protein level	Keratin, type I cytoskeletal 27	1	0.9987	5	3	0	21	0	0	0	0	3	0	0	0	0	0	0	0	3	3	3	3	6	3	0	0	0	0	4.94244e+06	0	0	0	0	0	0	0	sp|Q7Z3Z0|K1C25_HUMAN
sp|Q7Z404|TMC4_HUMAN	Q7Z404	TMC4_HUMAN	TMC4	712	Homo sapiens	2:Experimental evidence at transcript level	Transmembrane channel-like protein 4	0.869	0.9938	1	1	1	1	0	0	0	0	0	1	0	0	0	0	0	1	0	0	0	0	0	1	0	0	0	0	0	0	0	0	0	0	0	0
sp|Q7Z4H3|HDDC2_HUMAN	Q7Z4H3	HDDC2_HUMAN	HDDC2	204	Homo sapiens	1:Experimental evidence at protein level	HD domain-containing protein 2	0.9763	0.999	1	3	3	3	0	1	0	1	1	0	0	1	0	1	1	0	0	1	0	1	1	0	0	0	0	3311887	0	0	0	0	0	0	0	0
sp|Q7Z5L0|VMO1_HUMAN	Q7Z5L0	VMO1_HUMAN	VMO1	202	Homo sapiens	1:Experimental evidence at protein level	Vitelline membrane outer layer protein 1 homolog	1	0.999	3	7	7	7	0	2	0	2	1	2	0	2	0	2	1	2	0	2	0	2	1	2	0	16205547	0	25803396	1.54621e+06	5.62885e+06	0	5.76569e+06	0	11099607	2627049	3.36185e+06
sp|Q7Z5N4|SDK1_HUMAN	Q7Z5N4	SDK1_HUMAN	SDK1	2213	Homo sapiens	2:Experimental evidence at transcript level	Protein sidekick-1	0.9992	0.9971	2	2	2	2	0	2	0	0	0	0	0	2	0	0	0	0	0	2	0	0	0	0	1.8802e+06	2.54272e+06	575100	0	1.53773e+06	0	1.8802e+06	2.54272e+06	575100	0	1.53773e+06	0
sp|Q7Z6I6|RHG30_HUMAN	Q7Z6I6	RHG30_HUMAN	ARHGAP30	1101	Homo sapiens	1:Experimental evidence at protein level	Rho GTPase-activating protein 30	0.5102	0.9618	1	1	1	1	0	0	0	0	0	1	0	0	0	0	0	1	0	0	0	0	0	1	0	0	0	0	0	0	0	0	0	0	0	0
sp|Q7Z6M1|RABEK_HUMAN	Q7Z6M1	RABEK_HUMAN	RABEPK	372	Homo sapiens	1:Experimental evidence at protein level	Rab9 effector protein with kelch motifs	0.9064	0.9957	1	1	1	1	0	0	0	0	0	1	0	0	0	0	0	1	0	0	0	0	0	1	0	0	0	3263688	8641601	6619804	0	0	0	3263688	8641601	6619804
sp|Q7Z7G0|TARSH_HUMAN	Q7Z7G0	TARSH_HUMAN	ABI3BP	1075	Homo sapiens	1:Experimental evidence at protein level	Target of Nesh-SH3	1	0.999	14	60	60	60	14	11	7	12	9	7	14	11	7	12	9	7	14	11	7	12	9	7	200162752	133443984	128556576	103006088	94087232	103369600	41364044	27904146	28204562	22968510	21982784	25344056
sp|Q7Z7M0|MEGF8_HUMAN	Q7Z7M0	MEGF8_HUMAN	MEGF8	2845	Homo sapiens	1:Experimental evidence at protein level	Multiple epidermal growth factor-like domains protein 8	1	0.999	17	65	65	65	10	19	9	12	8	7	10	19	9	12	8	7	10	19	9	12	8	7	77935736	146341888	54292776	43737272	60402048	35777112	18418844	25779820	11907064	9057871	11982652	8710447
sp|Q7Z7M8|B3GN8_HUMAN	Q7Z7M8	B3GN8_HUMAN	B3GNT8	397	Homo sapiens	1:Experimental evidence at protein level	UDP-GlcNAc:betaGal beta-1,3-N-acetylglucosaminyltransferase 8	1	0.999	5	21	21	21	4	5	1	2	5	4	4	5	1	2	5	4	4	5	1	2	5	4	53611048	47197204	2.62584e+06	28899124	44451440	21845036	16038833	14377934	2.46432e+06	8986507	14992414	11843748
sp|Q7Z7M9|GALT5_HUMAN	Q7Z7M9	GALT5_HUMAN	GALNT5	940	Homo sapiens	1:Experimental evidence at protein level	Polypeptide N-acetylgalactosaminyltransferase 5	1	0.999	33	115	115	115	32	27	10	19	17	10	32	27	10	19	17	10	32	27	10	19	17	10	1026447230	865788610	104186376	333691680	406560320	205788784	305990816	245777456	41913120	89339360	135987936	61558560
sp|Q86SF2|GALT7_HUMAN	Q86SF2	GALT7_HUMAN	GALNT7	657	Homo sapiens	1:Experimental evidence at protein level	N-acetylgalactosaminyltransferase 7	1	0.9989	8	16	16	16	2	7	1	3	2	1	2	7	1	3	2	1	2	7	1	3	2	1	8539267	24867090	974955	2.12126e+06	5.68999e+06	76491752	6.24786e+06	9328929	1.56916e+06	3.41411e+06	6.0793e+06	6.49572e+06
sp|Q86SJ2|AMGO2_HUMAN	Q86SJ2	AMGO2_HUMAN	AMIGO2	522	Homo sapiens	1:Experimental evidence at protein level	Amphoterin-induced protein 2	0.9993	0.9985	2	7	6	7	1	1	1	1	2	1	1	1	1	1	1	1	1	1	1	1	2	1	5017956	5.44578e+06	853653	2.42952e+06	6989593	788626	3214055	3.35721e+06	767976	2.18568e+06	4.62474e+06	1.77442e+06
sp|Q86SQ4|AGRG6_HUMAN	Q86SQ4	AGRG6_HUMAN	ADGRG6	1221	Homo sapiens	1:Experimental evidence at protein level	Adhesion G-protein coupled receptor G6	1	0.999	10	34	34	34	4	8	3	7	9	3	4	8	3	7	9	3	4	8	3	7	9	3	25077386	144775312	12134920	33291528	203651008	46496804	8297902	46160248	7194298	11523072	59246316	15270778
sp|Q86T13|CLC14_HUMAN	Q86T13	CLC14_HUMAN	CLEC14A	490	Homo sapiens	1:Experimental evidence at protein level	C-type lectin domain family 14 member A	0.822	0.9911	1	1	1	1	0	0	1	0	0	0	0	0	1	0	0	0	0	0	1	0	0	0	0	0	0	0	0	0	0	0	0	0	0	0
sp|Q86TI2|DPP9_HUMAN	Q86TI2	DPP9_HUMAN	DPP9	863	Homo sapiens	1:Experimental evidence at protein level	Dipeptidyl peptidase 9	1	0.999	4	7	7	7	1	1	1	4	0	0	1	1	1	4	0	0	1	1	1	4	0	0	1.05015e+06	0	0	5403638	0	3.40441e+06	1.78227e+06	0	0	2.89805e+06	0	1.77274e+06
sp|Q86UE4|LYRIC_HUMAN	Q86UE4	LYRIC_HUMAN	MTDH	582	Homo sapiens	1:Experimental evidence at protein level	Protein LYRIC	0.9977	0.9974	2	3	3	3	0	0	2	0	0	1	0	0	2	0	0	1	0	0	2	0	0	1	0	0	2.43025e+06	150414	2.07181e+06	0	0	0	1.5544e+06	249611	811051	0
sp|Q86UN3|R4RL2_HUMAN	Q86UN3	R4RL2_HUMAN	RTN4RL2	420	Homo sapiens	1:Experimental evidence at protein level	Reticulon-4 receptor-like 2	1	0.999	7	15	15	15	4	6	1	2	1	1	4	6	1	2	1	1	4	6	1	2	1	1	6.37201e+06	22604146	8469930	10750844	5812283	5.8271e+06	8.36157e+06	12753122	8.12424e+06	6508515	5.57506e+06	5.58927e+06
sp|Q86UP2|KTN1_HUMAN	Q86UP2	KTN1_HUMAN	KTN1	1357	Homo sapiens	1:Experimental evidence at protein level	Kinectin	0.9679	0.9986	1	1	1	1	0	0	1	0	0	0	0	0	1	0	0	0	0	0	1	0	0	0	0	0	0	0	0	0	0	0	0	0	0	0
sp|Q86UQ4|ABCAD_HUMAN	Q86UQ4	ABCAD_HUMAN	ABCA13	5058	Homo sapiens	2:Experimental evidence at transcript level	ATP-binding cassette sub-family A member 13	1	0.999	18	43	43	43	0	9	0	17	10	7	0	9	0	17	10	7	0	9	0	17	10	7	949804	13343492	1004061	34144348	29628930	15178524	838785	2.24637e+06	2.94388e+06	3472297	3422866	2431143
sp|Q86UX2|ITIH5_HUMAN	Q86UX2	ITIH5_HUMAN	ITIH5	942	Homo sapiens	2:Experimental evidence at transcript level	Inter-alpha-trypsin inhibitor heavy chain H5	1	0.9977	6	9	9	9	6	2	0	1	0	0	6	2	0	1	0	0	6	2	0	1	0	0	4.06065e+06	458652	0	1890673	419707	0	2.51639e+06	838555	0	672102	256020	0
sp|Q86UX7|URP2_HUMAN	Q86UX7	URP2_HUMAN	FERMT3	667	Homo sapiens	1:Experimental evidence at protein level	Fermitin family homolog 3	1	0.999	3	6	6	6	0	1	1	3	0	1	0	1	1	3	0	1	0	1	1	3	0	1	0	0	0	1.0679e+06	377949	0	0	0	0	1.0679e+06	377949	0
sp|Q86V81|THOC4_HUMAN	Q86V81	THOC4_HUMAN	ALYREF	257	Homo sapiens	1:Experimental evidence at protein level	THO complex subunit 4	0.9167	0.9963	1	2	2	2	0	0	1	1	0	0	0	0	1	1	0	0	0	0	1	1	0	0	0	0	0	0	0	0	0	0	0	0	0	0
sp|Q86V85|GP180_HUMAN	Q86V85	GP180_HUMAN	GPR180	440	Homo sapiens	2:Experimental evidence at transcript level	Integral membrane protein GPR180	0.962	0.9984	1	3	3	3	1	1	0	0	1	0	1	1	0	0	1	0	1	1	0	0	1	0	0	2.67144e+06	0	0	0	0	0	0	0	0	0	0
sp|Q86VB7|C163A_HUMAN	Q86VB7	C163A_HUMAN	CD163	1156	Homo sapiens	1:Experimental evidence at protein level	Scavenger receptor cysteine-rich type 1 protein M130	1	0.999	34	174	174	174	33	30	28	30	33	20	33	30	28	30	33	20	33	30	28	30	33	20	1651963780	1443557890	1044615870	835490300	2581954050	414932288	281224768	313627968	223179184	133993056	449953216	88855456
sp|Q86VE9|SERC5_HUMAN	Q86VE9	SERC5_HUMAN	SERINC5	423	Homo sapiens	2:Experimental evidence at transcript level	Serine incorporator 5	0.9687	0.9987	1	2	2	2	1	1	0	0	0	0	1	1	0	0	0	0	1	1	0	0	0	0	1.91461e+06	0	0	0	0	0	0	0	0	0	0	0
sp|Q86VZ4|LRP11_HUMAN	Q86VZ4	LRP11_HUMAN	LRP11	500	Homo sapiens	2:Experimental evidence at transcript level	Low-density lipoprotein receptor-related protein 11	0.9985	0.999	2	5	5	5	2	1	0	1	1	0	2	1	0	1	1	0	2	1	0	1	1	0	2422122	4639894	0	1.09127e+06	0	0	2422122	4639894	0	1.09127e+06	0	0
sp|Q86WI1|PKHL1_HUMAN	Q86WI1	PKHL1_HUMAN	PKHD1L1	4243	Homo sapiens	2:Experimental evidence at transcript level	Fibrocystin-L	1	0.999	9	12	11	12	0	9	0	1	2	0	0	8	0	1	2	0	0	9	0	1	2	0	0	12874355	0	0	6323493	0	0	4.39474e+06	0	0	2.43982e+06	0
sp|Q86WQ0|NR2CA_HUMAN	Q86WQ0	NR2CA_HUMAN	NR2C2AP	139	Homo sapiens	1:Experimental evidence at protein level	Nuclear receptor 2C2-associated protein	0.9999	0.9989	2	8	8	8	2	1	1	2	1	1	2	1	1	2	1	1	2	1	1	2	1	1	5136542	0	6134436	0	0	0	4739720	0	4795436	0	0	0
sp|Q86X29|LSR_HUMAN	Q86X29	LSR_HUMAN	LSR	649	Homo sapiens	1:Experimental evidence at protein level	Lipolysis-stimulated lipoprotein receptor	1	0.999	7	25	25	25	6	5	2	4	4	4	6	5	2	4	4	4	6	5	2	4	4	4	34821676	37265104	9610769	43836048	32208050	15100928	14754070	14258879	6.27563e+06	14649233	11485304	10676316
sp|Q86X76|NIT1_HUMAN	Q86X76	NIT1_HUMAN	NIT1	327	Homo sapiens	1:Experimental evidence at protein level	Deaminated glutathione amidase	1	0.9989	7	24	24	24	1	4	7	7	1	4	1	4	7	7	1	4	1	4	7	7	1	4	0	21067826	25796452	25983222	5390349	18165376	0	7.57756e+06	9631180	6560264	7.42144e+06	7.48061e+06
sp|Q86YT9|JAML_HUMAN	Q86YT9	JAML_HUMAN	JAML	394	Homo sapiens	1:Experimental evidence at protein level	Junctional adhesion molecule-like	1	0.999	6	37	37	37	6	7	3	7	8	6	6	7	3	7	8	6	6	7	3	7	8	6	168254144	170650480	15871086	49291404	264474432	68947568	58744484	61555000	10296191	18714396	53110888	24668654
sp|Q86YZ3|HORN_HUMAN	Q86YZ3	HORN_HUMAN	HRNR	2850	Homo sapiens	1:Experimental evidence at protein level	Hornerin	1	0.999	18	45	45	45	8	7	4	9	16	1	8	7	4	9	16	1	8	7	4	9	16	1	20650734	9383055	6.79028e+06	14229128	120849544	2185565	8043068	6.61176e+06	3809261	5103605	34760072	3.31771e+06
sp|Q8IUK5|PLDX1_HUMAN	Q8IUK5	PLDX1_HUMAN	PLXDC1	500	Homo sapiens	1:Experimental evidence at protein level	Plexin domain-containing protein 1	1	0.9988	3	4	4	8	0	2	2	0	0	0	0	2	2	0	0	0	1	3	2	1	1	0	908123	2.45304e+06	591724	578735	0	413163	908123	1.41395e+06	591724	578735	0	413163
sp|Q8IUZ5|AT2L2_HUMAN	Q8IUZ5	AT2L2_HUMAN	PHYKPL	450	Homo sapiens	1:Experimental evidence at protein level	5-phosphohydroxy-L-lysine phospho-lyase	1	0.9989	10	19	19	19	3	1	1	8	2	4	3	1	1	8	2	4	3	1	1	8	2	4	211783920	301248640	61846468	178627248	303879744	119138144	181577472	301248640	61846468	169128512	236028800	150781504
sp|Q8IV08|PLD3_HUMAN	Q8IV08	PLD3_HUMAN	PLD3	490	Homo sapiens	1:Experimental evidence at protein level	Phospholipase D3	1	0.999	11	50	50	50	10	8	7	9	9	7	10	8	7	9	9	7	10	8	7	9	9	7	256004800	178729664	140207488	339121856	291221824	160518784	50790516	37764704	29579606	63209956	56828616	33008972
sp|Q8IW75|SPA12_HUMAN	Q8IW75	SPA12_HUMAN	SERPINA12	414	Homo sapiens	1:Experimental evidence at protein level	Serpin A12	1	0.999	4	4	4	4	0	0	0	0	4	0	0	0	0	0	4	0	0	0	0	0	4	0	0	0	0	0	4242361	0	0	0	0	0	0	0
sp|Q8IWA5|CTL2_HUMAN	Q8IWA5	CTL2_HUMAN	SLC44A2	706	Homo sapiens	1:Experimental evidence at protein level	Choline transporter-like protein 2	1	0.9987	8	14	14	14	3	7	1	1	2	0	3	7	1	1	2	0	3	7	1	1	2	0	11770958	50663064	2.28616e+06	4.17113e+06	4759534	0	5.04713e+06	16969620	2.40509e+06	3.05168e+06	3886890	0
sp|Q8IWL1|SFPA2_HUMAN	Q8IWL1	SFPA2_HUMAN	SFTPA2	248	Homo sapiens	1:Experimental evidence at protein level	Pulmonary surfactant-associated protein A2	1	0.999	13	98	1	98	16	18	16	16	16	16	0	1	0	0	0	0	16	18	16	16	16	16	3265734400	8049335800	4784166400	2985187070	4970570200	3235997180	1238630530	2830196220	1863136640	1944880770	1657194500	1121101700
sp|Q8IWV2|CNTN4_HUMAN	Q8IWV2	CNTN4_HUMAN	CNTN4	1026	Homo sapiens	1:Experimental evidence at protein level	Contactin-4	1	0.9989	15	29	28	39	13	9	1	2	2	2	12	9	1	2	2	2	15	11	3	3	3	4	52471360	31392548	6668208	6934960	1.19525e+06	1.96793e+06	8.18835e+06	6591050	3.16417e+06	1.86053e+06	1.65339e+06	2.22276e+06
sp|Q8IWY4|SCUB1_HUMAN	Q8IWY4	SCUB1_HUMAN	SCUBE1	988	Homo sapiens	1:Experimental evidence at protein level	Signal peptide, CUB and EGF-like domain-containing protein 1	0.963	0.9984	1	1	1	1	0	1	0	0	0	0	0	1	0	0	0	0	0	1	0	0	0	0	0	0	0	0	0	0	0	0	0	0	0	0
sp|Q8IX05|CD302_HUMAN	Q8IX05	CD302_HUMAN	CD302	232	Homo sapiens	1:Experimental evidence at protein level	CD302 antigen	0.9999	0.999	2	10	10	10	2	2	1	2	1	2	2	2	1	2	1	2	2	2	1	2	1	2	7.85397e+06	20607822	3.40377e+06	14475784	19689446	15562000	8.18162e+06	15672381	3.43006e+06	13497457	11311646	11742207
sp|Q8IXK2|GLT12_HUMAN	Q8IXK2	GLT12_HUMAN	GALNT12	581	Homo sapiens	1:Experimental evidence at protein level	Polypeptide N-acetylgalactosaminyltransferase 12	1	0.9989	5	8	8	8	4	4	0	0	0	0	4	4	0	0	0	0	4	4	0	0	0	0	5224240	12112330	5.12546e+06	820447	8.24021e+06	0	2345380	5296029	4959288	1.05817e+06	4.23118e+06	0
sp|Q8IYD1|ERF3B_HUMAN	Q8IYD1	ERF3B_HUMAN	GSPT2	628	Homo sapiens	1:Experimental evidence at protein level	Eukaryotic peptide chain release factor GTP-binding subunit ERF3B	0.9806	0.9989	2	7	6	7	1	1	1	1	1	2	1	1	1	1	1	1	1	1	1	1	1	2	1.72658e+06	782621	782717	1.26873e+06	0	711871	1.72658e+06	782621	782717	1.26873e+06	0	711871
sp|Q8IYS5|OSCAR_HUMAN	Q8IYS5	OSCAR_HUMAN	OSCAR	282	Homo sapiens	1:Experimental evidence at protein level	Osteoclast-associated immunoglobulin-like receptor	1	0.999	8	47	47	47	8	8	8	8	8	7	8	8	8	8	8	7	8	8	8	8	8	7	376606176	437704608	236080416	198815776	214398976	81981408	87409680	105869104	64055012	49629920	64252884	25445398
sp|Q8IZA0|K319L_HUMAN	Q8IZA0	K319L_HUMAN	KIAA0319L	1049	Homo sapiens	1:Experimental evidence at protein level	Dyslexia-associated protein KIAA0319-like protein	1	0.9989	4	12	12	12	2	4	0	3	2	1	2	4	0	3	2	1	2	4	0	3	2	1	8711152	45758160	1.98915e+06	16316034	22964696	916814	5.76381e+06	17625936	3811657	6.1489e+06	14336487	4.93205e+06
sp|Q8IZF2|AGRF5_HUMAN	Q8IZF2	AGRF5_HUMAN	ADGRF5	1346	Homo sapiens	1:Experimental evidence at protein level	Adhesion G protein-coupled receptor F5	1	0.999	21	87	87	87	19	18	11	12	15	12	19	18	11	12	15	12	19	18	11	12	15	12	481384256	678496770	114822720	274649824	480325312	257482912	85908040	123678792	23248374	52030936	86818728	54402908
sp|Q8IZJ3|CPMD8_HUMAN	Q8IZJ3	CPMD8_HUMAN	CPAMD8	1885	Homo sapiens	1:Experimental evidence at protein level	C3 and PZP-like alpha-2-macroglobulin domain-containing protein 8	0.4324	0.9484	1	1	1	1	0	1	0	0	0	0	0	1	0	0	0	0	0	1	0	0	0	0	0	0	0	0	0	0	0	0	0	0	0	0
sp|Q8N0V5|GNT2A_HUMAN	Q8N0V5	GNT2A_HUMAN	GCNT2	402	Homo sapiens	1:Experimental evidence at protein level	N-acetyllactosaminide beta-1,6-N-acetylglucosaminyl-transferase	0.9998	0.999	2	6	6	6	2	2	0	2	0	0	2	2	0	2	0	0	2	2	0	2	0	0	9745706	7.318e+06	819564	3.1873e+06	1.78986e+06	537195	9745706	5448999	819564	3.1873e+06	1.78986e+06	537195
sp|Q8N0X7|SPART_HUMAN	Q8N0X7	SPART_HUMAN	SPART	666	Homo sapiens	1:Experimental evidence at protein level	Spartin	0.5904	0.9721	1	1	1	1	0	1	0	0	0	0	0	1	0	0	0	0	0	1	0	0	0	0	516750	1.26223e+06	0	0	981804	297387	516750	1.26223e+06	0	0	981804	297387
sp|Q8N149|LIRA2_HUMAN	Q8N149	LIRA2_HUMAN	LILRA2	483	Homo sapiens	1:Experimental evidence at protein level	Leukocyte immunoglobulin-like receptor subfamily A member 2	1	0.999	5	10	10	10	2	5	1	0	1	1	2	5	1	0	1	1	2	5	1	0	1	1	2.04688e+06	4.51643e+06	4.15492e+06	741795	2.0623e+06	0	2.04688e+06	4.10385e+06	0	741795	2.0623e+06	0
sp|Q8N1A6|CD033_HUMAN	Q8N1A6	CD033_HUMAN	C4orf33	199	Homo sapiens	1:Experimental evidence at protein level	UPF0462 protein C4orf33	0.8478	0.9926	1	2	2	2	0	0	1	0	1	0	0	0	1	0	1	0	0	0	1	0	1	0	2.05772e+06	0	2.32351e+06	0	2.48823e+06	0	2.05772e+06	0	2.32351e+06	0	2.48823e+06	0
sp|Q8N1N4|K2C78_HUMAN	Q8N1N4	K2C78_HUMAN	KRT78	520	Homo sapiens	1:Experimental evidence at protein level	Keratin, type II cytoskeletal 78	1	0.999	20	24	22	31	4	1	0	1	18	0	3	1	0	1	17	0	5	2	1	2	20	1	13879839	0	0	819114	297190880	0	3.00814e+06	0	0	1.05354e+06	37942888	0
sp|Q8N1Q1|CAH13_HUMAN	Q8N1Q1	CAH13_HUMAN	CA13	262	Homo sapiens	1:Experimental evidence at protein level	Carbonic anhydrase 13	1	0.999	5	7	7	7	1	0	0	4	2	0	1	0	0	4	2	0	1	0	0	4	2	0	718092	1.80853e+06	0	7.43094e+06	9844935	0	2282541	1.80853e+06	0	2.12727e+06	9844935	0
sp|Q8N1V2|CFA52_HUMAN	Q8N1V2	CFA52_HUMAN	CFAP52	620	Homo sapiens	1:Experimental evidence at protein level	Cilia- and flagella-associated protein 52	1	0.9986	4	6	6	6	0	0	1	4	0	1	0	0	1	4	0	1	0	0	1	4	0	1	0	0	0	4863788	1.35772e+06	8578199	0	0	0	2.76028e+06	1.08651e+06	16739378
sp|Q8N2S1|LTBP4_HUMAN	Q8N2S1	LTBP4_HUMAN	LTBP4	1624	Homo sapiens	1:Experimental evidence at protein level	Latent-transforming growth factor beta-binding protein 4	0.9683	0.9986	1	1	1	1	0	1	0	0	0	0	0	1	0	0	0	0	0	1	0	0	0	0	0	5.24511e+06	2.79962e+06	0	0	0	0	5.24511e+06	2.79962e+06	0	0	0
sp|Q8N386|LRC25_HUMAN	Q8N386	LRC25_HUMAN	LRRC25	305	Homo sapiens	1:Experimental evidence at protein level	Leucine-rich repeat-containing protein 25	0.9996	0.9968	2	2	2	2	0	2	0	0	0	0	0	2	0	0	0	0	0	2	0	0	0	0	0	0	0	0	0	0	0	0	0	0	0	0
sp|Q8N423|LIRB2_HUMAN	Q8N423	LIRB2_HUMAN	LILRB2	598	Homo sapiens	1:Experimental evidence at protein level	Leukocyte immunoglobulin-like receptor subfamily B member 2	1	0.9988	5	8	6	18	1	0	3	0	1	3	1	0	3	0	0	2	1	2	5	2	3	5	14201741	6761389	8878884	5871680	2.47081e+06	15427890	8272641	9167456	3.58873e+06	7.96114e+06	3.35006e+06	4.24476e+06
sp|Q8N4F0|BPIB2_HUMAN	Q8N4F0	BPIB2_HUMAN	BPIFB2	458	Homo sapiens	1:Experimental evidence at protein level	BPI fold-containing family B member 2	1	0.999	4	10	10	10	0	1	0	3	2	4	0	1	0	3	2	4	0	1	0	3	2	4	0	4474759	0	7367141	6.72666e+06	24599844	0	2.55717e+06	0	4.09907e+06	3.79416e+06	14109214
sp|Q8N4P3|MESH1_HUMAN	Q8N4P3	MESH1_HUMAN	HDDC3	179	Homo sapiens	1:Experimental evidence at protein level	Guanosine-3',5'-bis(diphosphate) 3'-pyrophosphohydrolase MESH1	0.9724	0.9988	1	3	3	3	0	0	0	1	1	1	0	0	0	1	1	1	0	0	0	1	1	1	0	0	2364962	3.54097e+06	0	0	0	0	2364962	3.54097e+06	0	0
sp|Q8N6C8|LIRA3_HUMAN	Q8N6C8	LIRA3_HUMAN	LILRA3	439	Homo sapiens	1:Experimental evidence at protein level	Leukocyte immunoglobulin-like receptor subfamily A member 3	1	0.999	10	36	9	36	2	5	11	5	4	9	0	0	5	1	0	3	2	5	11	5	4	9	32106900	4.55872e+06	228701024	26696484	20370052	154377392	13026685	7.82407e+06	46219740	6803847	8754778	24699100
sp|Q8N6Q3|CD177_HUMAN	Q8N6Q3	CD177_HUMAN	CD177	437	Homo sapiens	1:Experimental evidence at protein level	CD177 antigen	1	0.999	6	8	8	8	0	0	1	0	1	6	0	0	1	0	1	6	0	0	1	0	1	6	0	0	1.37584e+06	342824	1.36658e+06	286289568	0	0	1.57536e+06	299408	1.56476e+06	138190480
sp|Q8N8N7|PTGR2_HUMAN	Q8N8N7	PTGR2_HUMAN	PTGR2	351	Homo sapiens	1:Experimental evidence at protein level	Prostaglandin reductase 2	1	0.999	11	40	40	40	4	7	4	10	7	8	4	7	4	10	7	8	4	7	4	10	7	8	54284804	199230864	34913292	89953720	140191152	208478736	36265564	110754728	39151136	72617232	74014632	192317664
sp|Q8N8Z6|DCBD1_HUMAN	Q8N8Z6	DCBD1_HUMAN	DCBLD1	715	Homo sapiens	1:Experimental evidence at protein level	Discoidin, CUB and LCCL domain-containing protein 1	1	0.9986	3	6	6	6	2	2	1	1	0	0	2	2	1	1	0	0	2	2	1	1	0	0	6501934	2.32878e+06	0	3781107	0	0	3.71878e+06	3.66339e+06	0	1.82349e+06	0	0
sp|Q8N9N8|EIF1A_HUMAN	Q8N9N8	EIF1A_HUMAN	EIF1AD	165	Homo sapiens	1:Experimental evidence at protein level	Probable RNA-binding protein EIF1AD	0.4647	0.9545	1	1	1	1	0	0	1	0	0	0	0	0	1	0	0	0	0	0	1	0	0	0	0	0	0	0	0	0	0	0	0	0	0	0
sp|Q8NBJ4|GOLM1_HUMAN	Q8NBJ4	GOLM1_HUMAN	GOLM1	401	Homo sapiens	1:Experimental evidence at protein level	Golgi membrane protein 1	1	0.999	17	78	78	78	11	15	10	17	14	11	11	15	10	17	14	11	11	15	10	17	14	11	30002428	163540480	101762336	239473360	226039264	211459328	9838793	29240398	18404358	40669180	43395768	40253280
sp|Q8NBJ5|GT251_HUMAN	Q8NBJ5	GT251_HUMAN	COLGALT1	622	Homo sapiens	1:Experimental evidence at protein level	Procollagen galactosyltransferase 1	0.9999	0.9988	2	4	4	4	1	0	1	2	0	0	1	0	1	2	0	0	1	0	1	2	0	0	0	0	2845735	2.93499e+06	0	0	0	0	1.88276e+06	2.58542e+06	0	0
sp|Q8NBJ7|SUMF2_HUMAN	Q8NBJ7	SUMF2_HUMAN	SUMF2	301	Homo sapiens	1:Experimental evidence at protein level	Inactive C-alpha-formylglycine-generating enzyme 2	1	0.999	10	42	42	42	9	6	10	11	3	3	9	6	10	11	3	3	9	6	10	11	3	3	28894324	35493984	50274084	104343560	16350562	8518303	9397276	7709791	11190742	15880679	5731270	5410774
sp|Q8NBS9|TXND5_HUMAN	Q8NBS9	TXND5_HUMAN	TXNDC5	432	Homo sapiens	1:Experimental evidence at protein level	Thioredoxin domain-containing protein 5	1	0.999	10	36	36	36	7	8	4	8	5	4	7	8	4	8	5	4	7	8	4	8	5	4	27455460	53357036	6.13741e+06	17328558	8363981	33937788	12904773	12307598	5063564	7170989	7021461	9727535
sp|Q8NC42|RN149_HUMAN	Q8NC42	RN149_HUMAN	RNF149	400	Homo sapiens	2:Experimental evidence at transcript level	E3 ubiquitin-protein ligase RNF149	0.977	0.9907	2	3	3	3	1	0	0	0	2	0	1	0	0	0	2	0	1	0	0	0	2	0	858885	7202569	0	723722	6626288	1558802	1.21341e+06	2.53287e+06	0	1.02245e+06	3.23442e+06	2.20223e+06
sp|Q8NC51|PAIRB_HUMAN	Q8NC51	PAIRB_HUMAN	SERBP1	408	Homo sapiens	1:Experimental evidence at protein level	Plasminogen activator inhibitor 1 RNA-binding protein	0.9757	0.999	1	3	3	3	0	0	0	1	1	1	0	0	0	1	1	1	0	0	0	1	1	1	0	594900	1.26065e+06	3.13062e+06	790738	1.2219e+06	0	594900	1.26065e+06	3.13062e+06	790738	1.2219e+06
sp|Q8NCC3|PAG15_HUMAN	Q8NCC3	PAG15_HUMAN	PLA2G15	412	Homo sapiens	1:Experimental evidence at protein level	Group XV phospholipase A2	1	0.9988	3	9	9	9	1	3	1	1	2	1	1	3	1	1	2	1	1	3	1	1	2	1	7.50691e+06	0	7651423	4787828	8541628	1.15395e+06	4.33404e+06	0	4699815	2946539	4.36192e+06	1.45164e+06
sp|Q8NCL4|GALT6_HUMAN	Q8NCL4	GALT6_HUMAN	GALNT6	622	Homo sapiens	2:Experimental evidence at transcript level	Polypeptide N-acetylgalactosaminyltransferase 6	1	0.9988	3	6	6	6	0	2	0	1	1	2	0	2	0	1	1	2	0	2	0	1	1	2	0	0	0	2.26272e+06	1.58547e+06	3.64222e+06	0	0	0	2.26272e+06	1.58547e+06	3.64222e+06
sp|Q8NCW5|NNRE_HUMAN	Q8NCW5	NNRE_HUMAN	NAXE	288	Homo sapiens	1:Experimental evidence at protein level	NAD(P)H-hydrate epimerase	1	0.999	6	24	24	24	3	4	3	4	5	5	3	4	3	4	5	5	3	4	3	4	5	5	22987734	49137888	16585936	52719124	24406370	67071840	13099715	16964374	14085171	18897318	13291154	28767406
sp|Q8NDH3|PEPL1_HUMAN	Q8NDH3	PEPL1_HUMAN	NPEPL1	523	Homo sapiens	1:Experimental evidence at protein level	Probable aminopeptidase NPEPL1	1	0.999	5	20	20	20	4	2	4	5	2	3	4	2	4	5	2	3	4	2	4	5	2	3	4661878	0	13521802	11657620	2117156	6.22481e+06	3.0686e+06	0	6.68741e+06	5.43523e+06	2117156	4.08654e+06
sp|Q8NEB9|PK3C3_HUMAN	Q8NEB9	PK3C3_HUMAN	PIK3C3	887	Homo sapiens	1:Experimental evidence at protein level	Phosphatidylinositol 3-kinase catalytic subunit type 3	0.4874	0.9583	1	4	4	4	1	0	1	1	1	0	1	0	1	1	1	0	1	0	1	1	1	0	1885232	2485794	0	1.77794e+06	1.14359e+06	0	1885232	2485794	0	1.77794e+06	1.14359e+06	0
sp|Q8NFH4|NUP37_HUMAN	Q8NFH4	NUP37_HUMAN	NUP37	326	Homo sapiens	1:Experimental evidence at protein level	Nucleoporin Nup37	0.999	0.9989	2	2	2	2	0	0	2	0	0	0	0	0	2	0	0	0	0	0	2	0	0	0	0	0	2.48345e+06	718364	0	0	0	0	2.48345e+06	718364	0	0
sp|Q8NFJ5|RAI3_HUMAN	Q8NFJ5	RAI3_HUMAN	GPRC5A	357	Homo sapiens	1:Experimental evidence at protein level	Retinoic acid-induced protein 3	1	0.999	6	22	22	22	5	5	3	2	4	3	5	5	3	2	4	3	5	5	3	2	4	3	102136376	177279408	25593964	29373924	27516458	18831676	33018624	54297408	12565656	12448898	18106392	23541508
sp|Q8NFL0|B3GN7_HUMAN	Q8NFL0	B3GN7_HUMAN	B3GNT7	401	Homo sapiens	2:Experimental evidence at transcript level	UDP-GlcNAc:betaGal beta-1,3-N-acetylglucosaminyltransferase 7	1	0.999	7	39	39	39	8	8	6	8	5	4	8	8	6	8	5	4	8	8	6	8	5	4	169831552	262131984	22846290	134474512	105178256	89726896	47444752	72016632	10230401	36790468	26670588	23224750
sp|Q8NFP4|MDGA1_HUMAN	Q8NFP4	MDGA1_HUMAN	MDGA1	955	Homo sapiens	1:Experimental evidence at protein level	MAM domain-containing glycosylphosphatidylinositol anchor protein 1	0.9947	0.977	3	4	4	4	2	1	0	1	0	0	2	1	0	1	0	0	2	1	0	1	0	0	853013	0	0	0	0	0	0	0	0	0	0	0
sp|Q8NFY4|SEM6D_HUMAN	Q8NFY4	SEM6D_HUMAN	SEMA6D	1073	Homo sapiens	1:Experimental evidence at protein level	Semaphorin-6D	1	0.999	9	30	30	30	8	8	1	5	2	6	8	8	1	5	2	6	8	8	1	5	2	6	59038328	36381712	1.55685e+06	33301488	5424050	19370114	17947260	10637357	880665	9554956	4497810	6565210
sp|Q8NFZ8|CADM4_HUMAN	Q8NFZ8	CADM4_HUMAN	CADM4	388	Homo sapiens	1:Experimental evidence at protein level	Cell adhesion molecule 4	1	0.999	9	37	37	37	9	8	3	6	6	5	9	8	3	6	6	5	9	8	3	6	6	5	252948528	231698512	28554394	86365680	190953696	79251920	69255624	64727632	14596720	27601444	54034956	28466614
sp|Q8NHL6|LIRB1_HUMAN	Q8NHL6	LIRB1_HUMAN	LILRB1	650	Homo sapiens	1:Experimental evidence at protein level	Leukocyte immunoglobulin-like receptor subfamily B member 1	1	0.9989	8	7	7	24	3	1	2	1	0	0	3	1	2	1	0	0	5	4	6	3	2	4	11409100	4549855	0	0	3.3511e+06	1.65e+06	5701477	4.70211e+06	0	0	3242600	1.70522e+06
sp|Q8NHP8|PLBL2_HUMAN	Q8NHP8	PLBL2_HUMAN	PLBD2	589	Homo sapiens	1:Experimental evidence at protein level	Putative phospholipase B-like 2	1	0.999	6	22	22	22	5	3	3	4	3	4	5	3	3	4	3	4	5	3	3	4	3	4	18631348	14504188	17224032	15575276	19706678	11390252	8184886	6.56862e+06	9495761	6647044	10871464	5.96853e+06
sp|Q8TAX7|MUC7_HUMAN	Q8TAX7	MUC7_HUMAN	MUC7	377	Homo sapiens	1:Experimental evidence at protein level	Mucin-7	0.7514	0.9865	1	1	1	1	0	0	0	1	0	0	0	0	0	1	0	0	0	0	0	1	0	0	0	0	0	1.97811e+06	6.70016e+06	0	0	0	0	1.97811e+06	6.70016e+06	0
sp|Q8TB96|TIP_HUMAN	Q8TB96	TIP_HUMAN	ITFG1	612	Homo sapiens	1:Experimental evidence at protein level	T-cell immunomodulatory protein	0.9902	0.9649	2	3	3	3	0	2	0	0	1	0	0	2	0	0	1	0	0	2	0	0	1	0	0	1.66178e+06	0	0	0	0	0	0	0	0	0	0
sp|Q8TCD5|NT5C_HUMAN	Q8TCD5	NT5C_HUMAN	NT5C	201	Homo sapiens	1:Experimental evidence at protein level	5'(3')-deoxyribonucleotidase, cytosolic type	0.9997	0.9985	2	5	5	5	0	0	1	2	0	2	0	0	1	2	0	2	0	0	1	2	0	2	0	0	0	1.70691e+06	2.00549e+06	2.89733e+06	0	0	0	1.70691e+06	2.00549e+06	2.89733e+06
sp|Q8TCZ2|C99L2_HUMAN	Q8TCZ2	C99L2_HUMAN	CD99L2	262	Homo sapiens	1:Experimental evidence at protein level	CD99 antigen-like protein 2	0.9689	0.9987	1	2	2	2	0	1	0	0	1	0	0	1	0	0	1	0	0	1	0	0	1	0	2.91528e+06	11792018	11254816	0	9538145	0	2.91528e+06	11792018	11254816	0	9538145	0
sp|Q8TD06|AGR3_HUMAN	Q8TD06	AGR3_HUMAN	AGR3	166	Homo sapiens	1:Experimental evidence at protein level	Anterior gradient protein 3	0.9872	0.9973	2	5	5	12	1	1	1	1	1	0	1	1	1	1	1	0	2	2	2	3	2	1	0	0	0	0	0	0	0	0	0	0	0	0
sp|Q8TDL5|BPIB1_HUMAN	Q8TDL5	BPIB1_HUMAN	BPIFB1	484	Homo sapiens	1:Experimental evidence at protein level	BPI fold-containing family B member 1	1	0.999	27	163	163	163	26	26	25	30	27	29	26	26	25	30	27	29	26	26	25	30	27	29	745547460	1037059970	665137470	2101976060	1696372610	2354378750	137332752	187113664	126924840	370820448	274090048	364334784
sp|Q8TDQ0|HAVR2_HUMAN	Q8TDQ0	HAVR2_HUMAN	HAVCR2	301	Homo sapiens	1:Experimental evidence at protein level	Hepatitis A virus cellular receptor 2	1	0.9988	4	15	15	15	3	3	3	3	2	1	3	3	3	3	2	1	3	3	3	3	2	1	9201053	35065072	17944736	19749292	48003176	10490353	6176771	16609501	9457796	10622402	17944770	8636288
sp|Q8TDQ1|CLM1_HUMAN	Q8TDQ1	CLM1_HUMAN	CD300LF	290	Homo sapiens	1:Experimental evidence at protein level	CMRF35-like molecule 1	1	0.9988	4	19	19	19	3	4	3	2	4	3	3	4	3	2	4	3	3	4	3	2	4	3	31857384	33728368	10973547	13772698	49189480	17012726	11180649	12650214	5386042	6274058	22917558	9601921
sp|Q8TER0|SNED1_HUMAN	Q8TER0	SNED1_HUMAN	SNED1	1413	Homo sapiens	2:Experimental evidence at transcript level	Sushi, nidogen and EGF-like domain-containing protein 1	1	0.9979	4	9	9	9	4	3	0	0	1	1	4	3	0	0	1	1	4	3	0	0	1	1	3511264	2.51102e+06	489349	749979	1.74596e+06	0	1.35404e+06	1.44894e+06	642925	376590	936720	0
sp|Q8WUM4|PDC6I_HUMAN	Q8WUM4	PDC6I_HUMAN	PDCD6IP	868	Homo sapiens	1:Experimental evidence at protein level	Programmed cell death 6-interacting protein	1	0.999	9	23	23	23	5	7	0	6	2	3	5	7	0	6	2	3	5	7	0	6	2	3	15416297	14542562	796302	12810996	5676732	10597157	4493814	5.35083e+06	2068416	2672860	4.59441e+06	2.96245e+06
sp|Q8WUT4|LRRN4_HUMAN	Q8WUT4	LRRN4_HUMAN	LRRN4	740	Homo sapiens	2:Experimental evidence at transcript level	Leucine-rich repeat neuronal protein 4	1	0.9984	5	22	22	22	5	5	4	2	4	2	5	5	4	2	4	2	5	5	4	2	4	2	54069752	101708816	5568937	6680503	53070056	22352272	15415439	29076406	3.3472e+06	2.68984e+06	15773214	7.24361e+06
sp|Q8WVN6|SCTM1_HUMAN	Q8WVN6	SCTM1_HUMAN	SECTM1	248	Homo sapiens	1:Experimental evidence at protein level	Secreted and transmembrane protein 1	1	0.999	3	24	24	24	5	3	4	4	4	4	5	3	4	4	4	4	5	3	4	4	4	4	318370720	52561368	239275408	174071088	435429376	145404992	246156976	37017336	184064688	136565744	275034400	66664984
sp|Q8WVQ1|CANT1_HUMAN	Q8WVQ1	CANT1_HUMAN	CANT1	401	Homo sapiens	1:Experimental evidence at protein level	Soluble calcium-activated nucleotidase 1	1	0.9989	9	26	26	26	6	4	0	6	4	6	6	4	0	6	4	6	6	4	0	6	4	6	15293090	17915624	0	21586380	14670309	27699350	5553050	7684439	0	6235020	5.8184e+06	9270001
sp|Q8WVV4|POF1B_HUMAN	Q8WVV4	POF1B_HUMAN	POF1B	589	Homo sapiens	1:Experimental evidence at protein level	Protein POF1B	0.963	0.9984	1	2	2	2	1	0	0	0	1	0	1	0	0	0	1	0	1	0	0	0	1	0	0	0	0	0	1.05416e+06	0	0	0	0	0	0	0
sp|Q8WW12|PCNP_HUMAN	Q8WW12	PCNP_HUMAN	PCNP	178	Homo sapiens	1:Experimental evidence at protein level	PEST proteolytic signal-containing nuclear protein	0.9993	0.999	2	3	3	3	0	0	0	2	0	1	0	0	0	2	0	1	0	0	0	2	0	1	0	0	0	1.78496e+06	0	0	0	0	0	0	0	0
sp|Q8WWA0|ITLN1_HUMAN	Q8WWA0	ITLN1_HUMAN	ITLN1	313	Homo sapiens	1:Experimental evidence at protein level	Intelectin-1	0.9638	0.9984	1	1	1	1	0	0	0	1	0	0	0	0	0	1	0	0	0	0	0	1	0	0	0	636428	0	4683762	0	0	0	636428	0	4683762	0	0
sp|Q8WWI1|LMO7_HUMAN	Q8WWI1	LMO7_HUMAN	LMO7	1683	Homo sapiens	1:Experimental evidence at protein level	LIM domain only protein 7	0.9543	0.9654	2	2	2	2	0	1	0	0	1	0	0	1	0	0	1	0	0	1	0	0	1	0	0	0	0	0	0	0	0	0	0	0	0	0
sp|Q8WWY7|WFD12_HUMAN	Q8WWY7	WFD12_HUMAN	WFDC12	111	Homo sapiens	1:Experimental evidence at protein level	WAP four-disulfide core domain protein 12	0.8878	0.9948	1	2	2	2	0	1	0	0	0	1	0	1	0	0	0	1	0	1	0	0	0	1	0	1.47854e+06	0	0	1407654	1.20083e+06	0	1.47854e+06	0	0	1407654	1.20083e+06
sp|Q8WWY8|LIPH_HUMAN	Q8WWY8	LIPH_HUMAN	LIPH	451	Homo sapiens	1:Experimental evidence at protein level	Lipase member H	0.8032	0.99	1	1	1	1	1	0	0	0	0	0	1	0	0	0	0	0	1	0	0	0	0	0	2492343	0	0	0	0	0	0	0	0	0	0	0
sp|Q8WXG9|AGRV1_HUMAN	Q8WXG9	AGRV1_HUMAN	ADGRV1	6306	Homo sapiens	1:Experimental evidence at protein level	Adhesion G-protein coupled receptor V1	1	0.9989	6	11	11	11	1	5	0	4	0	1	1	5	0	4	0	1	1	5	0	4	0	1	3052465	7353241	0	509925	835705	0	957482	3.10539e+06	0	455558	1311953	0
sp|Q8WXI7|MUC16_HUMAN	Q8WXI7	MUC16_HUMAN	MUC16	14507	Homo sapiens	1:Experimental evidence at protein level	Mucin-16	1	0.999	36	91	91	91	2	22	6	20	9	32	2	22	6	20	9	32	2	22	6	20	9	32	6.869e+06	195738688	41537204	148734208	101699392	611173890	5.70419e+06	41411756	13696016	33783252	27338414	105099248
sp|Q8WXI8|CLC4D_HUMAN	Q8WXI8	CLC4D_HUMAN	CLEC4D	215	Homo sapiens	1:Experimental evidence at protein level	C-type lectin domain family 4 member D	0.8143	0.9906	1	1	1	1	0	0	0	0	0	1	0	0	0	0	0	1	0	0	0	0	0	1	0	0	0	0	0	0	0	0	0	0	0	0
sp|Q8WY91|THAP4_HUMAN	Q8WY91	THAP4_HUMAN	THAP4	577	Homo sapiens	1:Experimental evidence at protein level	THAP domain-containing protein 4	0.7346	0.9853	1	1	1	1	1	0	0	0	0	0	1	0	0	0	0	0	1	0	0	0	0	0	0	0	0	0	0	0	0	0	0	0	0	0
sp|Q8WZ75|ROBO4_HUMAN	Q8WZ75	ROBO4_HUMAN	ROBO4	1007	Homo sapiens	1:Experimental evidence at protein level	Roundabout homolog 4	1	0.9978	3	5	5	5	0	0	3	2	0	0	0	0	3	2	0	0	0	0	3	2	0	0	0	1.41714e+06	6.88189e+06	1.45205e+06	3.09845e+06	0	0	1.30658e+06	3.37931e+06	2.00953e+06	1.7085e+06	0
sp|Q8WZ82|OVCA2_HUMAN	Q8WZ82	OVCA2_HUMAN	OVCA2	227	Homo sapiens	1:Experimental evidence at protein level	Esterase OVCA2	1	0.9987	3	4	4	4	0	0	1	2	0	1	0	0	1	2	0	1	0	0	1	2	0	1	0	0	0	1.7423e+06	400797	1.25877e+06	0	0	0	1.20842e+06	400797	0
sp|Q8WZA0|LZIC_HUMAN	Q8WZA0	LZIC_HUMAN	LZIC	190	Homo sapiens	1:Experimental evidence at protein level	Protein LZIC	0.9983	0.9983	2	5	5	5	1	1	0	1	1	1	1	1	0	1	1	1	1	1	0	1	1	1	2.70761e+06	3.73709e+06	0	1.56473e+06	0	661841	2.70761e+06	3.73709e+06	0	1.56473e+06	0	661841
sp|Q8WZA1|PMGT1_HUMAN	Q8WZA1	PMGT1_HUMAN	POMGNT1	660	Homo sapiens	1:Experimental evidence at protein level	Protein O-linked-mannose beta-1,2-N-acetylglucosaminyltransferase 1	0.9135	0.9651	2	2	2	2	2	0	0	0	0	0	2	0	0	0	0	0	2	0	0	0	0	0	3374684	742338	0	0	813673	489470	1.674e+06	842222	0	0	717181	555330
sp|Q92484|ASM3A_HUMAN	Q92484	ASM3A_HUMAN	SMPDL3A	453	Homo sapiens	1:Experimental evidence at protein level	Acid sphingomyelinase-like phosphodiesterase 3a	1	0.9986	7	21	21	21	2	1	2	6	5	5	2	1	2	6	5	5	2	1	2	6	5	5	4.09807e+06	2487869	12417750	14231253	17558110	36634800	2.88841e+06	3921430	4386235	4.71311e+06	7.85699e+06	9315082
sp|Q92485|ASM3B_HUMAN	Q92485	ASM3B_HUMAN	SMPDL3B	455	Homo sapiens	1:Experimental evidence at protein level	Acid sphingomyelinase-like phosphodiesterase 3b	1	0.9989	6	16	16	16	4	2	4	2	3	1	4	2	4	2	3	1	4	2	4	2	3	1	5.86919e+06	6210706	6125428	0	5213285	1.66026e+06	2103562	2397138	2.34931e+06	0	1.97245e+06	1.82956e+06
sp|Q92496|FHR4_HUMAN	Q92496	FHR4_HUMAN	CFHR4	578	Homo sapiens	1:Experimental evidence at protein level	Complement factor H-related protein 4	0.9981	0.9985	3	6	1	6	0	1	2	2	1	0	0	0	1	0	0	0	0	1	2	2	1	0	0	8759102	78949088	12378407	3911912	983099	0	4545172	35158344	6.26998e+06	2.01032e+06	1.01273e+06
sp|Q92520|FAM3C_HUMAN	Q92520	FAM3C_HUMAN	FAM3C	227	Homo sapiens	1:Experimental evidence at protein level	Protein FAM3C	1	0.999	12	65	65	65	13	12	8	12	9	11	13	12	8	12	9	11	13	12	8	12	9	11	585225090	711645310	107121208	482873216	359587584	322643168	110774432	127579888	22654556	72460280	66821612	63450112
sp|Q92522|H1X_HUMAN	Q92522	H1X_HUMAN	H1FX	213	Homo sapiens	1:Experimental evidence at protein level	Histone H1x	0.9673	0.9986	1	1	1	1	0	0	0	0	0	1	0	0	0	0	0	1	0	0	0	0	0	1	821977	408620	593172	957285	1.63715e+06	3.79812e+06	821977	408620	593172	957285	1.63715e+06	3.79812e+06
sp|Q92542|NICA_HUMAN	Q92542	NICA_HUMAN	NCSTN	709	Homo sapiens	1:Experimental evidence at protein level	Nicastrin	1	0.999	7	26	26	26	4	7	2	4	6	3	4	7	2	4	6	3	4	7	2	4	6	3	11395504	37700480	4210206	17874208	32682252	7114661	4457981	8098667	1.83396e+06	3.83756e+06	6688918	3.23515e+06
sp|Q92563|TICN2_HUMAN	Q92563	TICN2_HUMAN	SPOCK2	424	Homo sapiens	1:Experimental evidence at protein level	Testican-2	1	0.9986	7	14	14	14	2	6	0	3	1	2	2	6	0	3	1	2	2	6	0	3	1	2	8832399	32911008	1.05116e+06	5.72837e+06	3.34129e+06	3291950	5085512	11455489	1.05116e+06	4392327	2752337	3291950
sp|Q92597|NDRG1_HUMAN	Q92597	NDRG1_HUMAN	NDRG1	394	Homo sapiens	1:Experimental evidence at protein level	Protein NDRG1	0.9998	0.999	2	7	7	7	2	0	0	2	2	1	2	0	0	2	2	1	2	0	0	2	2	1	2180090	0	0	705780	1.6559e+06	0	2180090	0	0	0	1.6559e+06	0
sp|Q92598|HS105_HUMAN	Q92598	HS105_HUMAN	HSPH1	858	Homo sapiens	1:Experimental evidence at protein level	Heat shock protein 105 kDa	1	0.999	17	37	34	37	0	2	13	13	1	8	0	2	12	12	1	7	0	2	13	13	1	8	0	9070921	30527316	50481016	19019036	30334786	0	4247078	12576517	11383441	6971672	10591119
sp|Q92623|TTC9A_HUMAN	Q92623	TTC9A_HUMAN	TTC9	222	Homo sapiens	1:Experimental evidence at protein level	Tetratricopeptide repeat protein 9A	0.9202	0.9964	1	1	1	1	0	0	0	0	0	1	0	0	0	0	0	1	0	0	0	0	0	1	0	0	0	0	0	1.4122e+06	0	0	0	0	0	0
sp|Q92673|SORL_HUMAN	Q92673	SORL_HUMAN	SORL1	2214	Homo sapiens	1:Experimental evidence at protein level	Sortilin-related receptor	1	0.9989	8	11	11	11	0	0	0	2	0	9	0	0	0	2	0	9	0	0	0	2	0	9	0	658619	3.51624e+06	728781	0	22994128	0	1.30705e+06	15046953	566340	0	4392616
sp|Q92688|AN32B_HUMAN	Q92688	AN32B_HUMAN	ANP32B	251	Homo sapiens	1:Experimental evidence at protein level	Acidic leucine-rich nuclear phosphoprotein 32 family member B	1	0.999	9	17	17	33	0	1	5	4	4	3	0	1	5	4	4	3	1	3	8	7	7	7	7270031	12200575	59779208	32639358	24616728	88970304	5.64469e+06	5485410	21685260	14079773	9534698	32938278
sp|Q92692|NECT2_HUMAN	Q92692	NECT2_HUMAN	NECTIN2	538	Homo sapiens	1:Experimental evidence at protein level	Nectin-2	1	0.999	10	37	37	37	10	10	3	7	5	2	10	10	3	7	5	2	10	10	3	7	5	2	131903008	104347360	8.34565e+06	26030798	39393184	10012972	31117312	25796850	5.07779e+06	6432329	11781601	7.17862e+06
sp|Q92734|TFG_HUMAN	Q92734	TFG_HUMAN	TFG	400	Homo sapiens	1:Experimental evidence at protein level	Protein TFG	0.9999	0.9963	3	6	6	6	1	1	0	3	0	1	1	1	0	3	0	1	1	1	0	3	0	1	1.1054e+06	1.12214e+06	0	1.21202e+06	0	0	1.1054e+06	1.12214e+06	0	1.21202e+06	0	0
sp|Q92743|HTRA1_HUMAN	Q92743	HTRA1_HUMAN	HTRA1	480	Homo sapiens	1:Experimental evidence at protein level	Serine protease HTRA1	0.8807	0.9944	1	1	1	1	0	0	0	1	0	0	0	0	0	1	0	0	0	0	0	1	0	0	0	0	0	0	0	0	0	0	0	0	0	0
sp|Q92820|GGH_HUMAN	Q92820	GGH_HUMAN	GGH	318	Homo sapiens	1:Experimental evidence at protein level	Gamma-glutamyl hydrolase	1	0.999	11	68	68	68	9	11	12	13	11	12	9	11	12	13	11	12	9	11	12	13	11	12	75872232	120846288	271334080	192238000	224351024	726660670	21289258	31020852	54293260	37377820	48657088	132722216
sp|Q92823|NRCAM_HUMAN	Q92823	NRCAM_HUMAN	NRCAM	1304	Homo sapiens	1:Experimental evidence at protein level	Neuronal cell adhesion molecule	0.9998	0.9849	4	4	4	4	0	0	1	0	3	0	0	0	1	0	3	0	0	0	1	0	3	0	9932873	4.61958e+06	773314	159346	507583	4156888	2853492	1.55746e+06	244269	3.44427e+06	10971432	1.31305e+06
sp|Q92854|SEM4D_HUMAN	Q92854	SEM4D_HUMAN	SEMA4D	862	Homo sapiens	1:Experimental evidence at protein level	Semaphorin-4D	1	0.999	8	17	17	17	2	2	7	3	2	1	2	2	7	3	2	1	2	2	7	3	2	1	5613367	12990679	34884396	6991474	7095293	6876758	5.93182e+06	6.77619e+06	14544498	4662717	7.39393e+06	4481806
sp|Q92859|NEO1_HUMAN	Q92859	NEO1_HUMAN	NEO1	1461	Homo sapiens	1:Experimental evidence at protein level	Neogenin	1	0.999	30	111	111	111	25	24	12	13	21	16	25	24	12	13	21	16	25	24	12	13	21	16	278995776	305828032	59061128	62471752	111247360	90520024	30548928	35458628	9173508	9270027	18152228	13454510
sp|Q92882|OSTF1_HUMAN	Q92882	OSTF1_HUMAN	OSTF1	214	Homo sapiens	1:Experimental evidence at protein level	Osteoclast-stimulating factor 1	1	0.999	6	24	24	24	1	5	5	5	4	4	1	5	5	5	4	4	1	5	5	5	4	4	6647615	17935294	92269032	99050880	23175264	34136964	4803447	8828137	24355362	28066794	12925098	17501540
sp|Q92896|GSLG1_HUMAN	Q92896	GSLG1_HUMAN	GLG1	1179	Homo sapiens	1:Experimental evidence at protein level	Golgi apparatus protein 1	1	0.9985	3	3	3	3	0	1	0	2	0	0	0	1	0	2	0	0	0	1	0	2	0	0	0	0	0	0	0	0	0	0	0	0	0	0
sp|Q92945|FUBP2_HUMAN	Q92945	FUBP2_HUMAN	KHSRP	711	Homo sapiens	1:Experimental evidence at protein level	Far upstream element-binding protein 2	0.9556	0.9981	1	1	1	1	0	0	0	1	0	0	0	0	0	1	0	0	0	0	0	1	0	0	0	0	0	980408	0	0	0	0	0	0	0	0
sp|Q92954|PRG4_HUMAN	Q92954	PRG4_HUMAN	PRG4	1404	Homo sapiens	1:Experimental evidence at protein level	Proteoglycan 4	1	0.999	7	14	14	14	1	1	6	1	2	3	1	1	6	1	2	3	1	1	6	1	2	3	2.23681e+06	3.48588e+06	86497640	3.71402e+06	14528971	14179800	1.64552e+06	1.92764e+06	28724516	1.80579e+06	6.62421e+06	4279279
sp|Q93033|IGSF2_HUMAN	Q93033	IGSF2_HUMAN	CD101	1021	Homo sapiens	1:Experimental evidence at protein level	Immunoglobulin superfamily member 2	1	0.999	14	32	32	32	12	10	0	4	3	3	12	10	0	4	3	3	12	10	0	4	3	3	68489944	42959948	819603	9645557	5.00533e+06	19437912	8916590	5960461	1.93661e+06	3.45889e+06	2.84556e+06	3971189
sp|Q93091|RNAS6_HUMAN	Q93091	RNAS6_HUMAN	RNASE6	150	Homo sapiens	1:Experimental evidence at protein level	Ribonuclease K6	1	0.9983	3	10	10	10	1	2	0	2	3	2	1	2	0	2	3	2	1	2	0	2	3	2	3.42665e+06	20687340	1.65597e+06	2144872	59103580	6.27911e+06	4.85142e+06	6.5509e+06	2.34451e+06	3.03668e+06	23975148	8889890
sp|Q969E4|TCAL3_HUMAN	Q969E4	TCAL3_HUMAN	TCEAL3	200	Homo sapiens	1:Experimental evidence at protein level	Transcription elongation factor A protein-like 3	1	0.999	5	13	7	13	0	1	2	4	2	4	0	1	1	2	1	2	0	1	2	4	2	4	0	0	0	2006812	0	4.29479e+06	0	0	0	1.28603e+06	0	2.21419e+06
sp|Q969H8|MYDGF_HUMAN	Q969H8	MYDGF_HUMAN	MYDGF	173	Homo sapiens	1:Experimental evidence at protein level	Myeloid-derived growth factor	1	0.999	5	29	29	29	6	5	5	5	3	5	6	5	5	5	3	5	6	5	5	5	3	5	204453824	152917856	145903344	234351488	143627440	176853216	74277752	63682384	64386344	105141504	59938828	74591680
sp|Q969L2|MAL2_HUMAN	Q969L2	MAL2_HUMAN	MAL2	176	Homo sapiens	1:Experimental evidence at protein level	Protein MAL2	0.9673	0.9986	1	1	1	1	0	1	0	0	0	0	0	1	0	0	0	0	0	1	0	0	0	0	0	0	0	0	0	0	0	0	0	0	0	0
sp|Q969P0|IGSF8_HUMAN	Q969P0	IGSF8_HUMAN	IGSF8	613	Homo sapiens	1:Experimental evidence at protein level	Immunoglobulin superfamily member 8	1	0.9989	5	8	8	8	4	3	0	1	0	0	4	3	0	1	0	0	4	3	0	1	0	0	12994300	7944887	0	7836460	766954	0	6060918	7102009	0	4709402	1.39495e+06	0
sp|Q96AE4|FUBP1_HUMAN	Q96AE4	FUBP1_HUMAN	FUBP1	644	Homo sapiens	1:Experimental evidence at protein level	Far upstream element-binding protein 1	0.9997	0.997	2	2	2	2	0	0	1	1	0	0	0	0	1	1	0	0	0	0	1	1	0	0	0	0	0	0	0	0	0	0	0	0	0	0
sp|Q96AG4|LRC59_HUMAN	Q96AG4	LRC59_HUMAN	LRRC59	307	Homo sapiens	1:Experimental evidence at protein level	Leucine-rich repeat-containing protein 59	0.4197	0.9459	1	1	1	1	0	0	1	0	0	0	0	0	1	0	0	0	0	0	1	0	0	0	0	0	1513250	0	0	0	0	0	0	0	0	0
sp|Q96AP7|ESAM_HUMAN	Q96AP7	ESAM_HUMAN	ESAM	390	Homo sapiens	1:Experimental evidence at protein level	Endothelial cell-selective adhesion molecule	1	0.999	9	44	44	44	9	9	4	7	8	7	9	9	4	7	8	7	9	9	4	7	8	7	305458560	269176000	81381912	146769744	258426144	195487552	106326208	96370616	29940512	48825316	90699672	66077564
sp|Q96AT9|RPE_HUMAN	Q96AT9	RPE_HUMAN	RPE	228	Homo sapiens	1:Experimental evidence at protein level	Ribulose-phosphate 3-epimerase	0.9997	0.999	2	4	3	4	1	0	0	1	0	2	1	0	0	1	0	1	1	0	0	1	0	2	5842018	2.63544e+06	0	9944239	4639485	23653244	5300788	3099062	0	5.06668e+06	5455646	12174659
sp|Q96BM9|ARL8A_HUMAN	Q96BM9	ARL8A_HUMAN	ARL8A	186	Homo sapiens	1:Experimental evidence at protein level	ADP-ribosylation factor-like protein 8A	0.714	0.9837	1	1	0	1	0	0	0	1	0	0	0	0	0	0	0	0	0	0	0	1	0	0	0	0	0	0	0	0	0	0	0	0	0	0	sp|Q9NVJ2|ARL8B_HUMAN
sp|Q96BQ1|FAM3D_HUMAN	Q96BQ1	FAM3D_HUMAN	FAM3D	224	Homo sapiens	1:Experimental evidence at protein level	Protein FAM3D	1	0.999	7	12	12	12	0	1	0	7	3	1	0	1	0	7	3	1	0	1	0	7	3	1	1.84058e+06	7078458	2.23935e+06	97337768	6232747	20978210	1.9087e+06	4281888	2322221	27797338	9608891	11794849
sp|Q96C11|FGGY_HUMAN	Q96C11	FGGY_HUMAN	FGGY	551	Homo sapiens	1:Experimental evidence at protein level	FGGY carbohydrate kinase domain-containing protein	0.9999	0.9989	2	6	6	6	1	0	2	1	0	2	1	0	2	1	0	2	1	0	2	1	0	2	249528	153595	2.32377e+06	377125	148220	1.20176e+06	452300	278409	622162	683584	268667	304789
sp|Q96C19|EFHD2_HUMAN	Q96C19	EFHD2_HUMAN	EFHD2	240	Homo sapiens	1:Experimental evidence at protein level	EF-hand domain-containing protein D2	1	0.999	13	42	38	42	6	5	6	9	3	13	6	5	6	7	3	11	6	5	6	9	3	13	15519107	20286014	23626168	64120568	5340905	152316176	6.99325e+06	8130430	6.12009e+06	14367047	3.1655e+06	25181658
sp|Q96C23|GALM_HUMAN	Q96C23	GALM_HUMAN	GALM	342	Homo sapiens	1:Experimental evidence at protein level	Aldose 1-epimerase	1	0.999	14	64	64	64	13	10	9	11	10	11	13	10	9	11	10	11	13	10	9	11	10	11	258189968	111069720	164447056	321446304	167925008	283118752	62573356	28207434	40852672	74542672	39119996	65136388
sp|Q96CN7|ISOC1_HUMAN	Q96CN7	ISOC1_HUMAN	ISOC1	298	Homo sapiens	1:Experimental evidence at protein level	Isochorismatase domain-containing protein 1	1	0.999	5	15	15	15	4	2	3	2	2	2	4	2	3	2	2	2	4	2	3	2	2	2	4832227	3.10515e+06	9428235	3359121	6.56276e+06	0	6110238	4.08612e+06	4.97813e+06	4420318	2369881	0
sp|Q96CV9|OPTN_HUMAN	Q96CV9	OPTN_HUMAN	OPTN	577	Homo sapiens	1:Experimental evidence at protein level	Optineurin	0.9924	0.9831	4	3	3	5	0	0	2	1	0	0	0	0	2	1	0	0	0	0	3	2	0	0	752568	647131	625083	1.33454e+06	812607	0	804753	692005	319336	794249	868954	0
sp|Q96CX2|KCD12_HUMAN	Q96CX2	KCD12_HUMAN	KCTD12	325	Homo sapiens	1:Experimental evidence at protein level	BTB/POZ domain-containing protein KCTD12	1	0.999	11	48	37	48	9	10	6	10	6	7	7	8	5	8	4	5	9	10	6	10	6	7	78450240	77498088	47969400	50120968	44881752	101209264	23237036	23125844	13708156	14220954	14432833	18468030
sp|Q96D03|DDT4L_HUMAN	Q96D03	DDT4L_HUMAN	DDIT4L	193	Homo sapiens	1:Experimental evidence at protein level	DNA damage-inducible transcript 4-like protein	0.49	0.9587	1	1	1	1	0	0	1	0	0	0	0	0	1	0	0	0	0	0	1	0	0	0	0	0	1.77275e+06	0	0	0	0	0	0	0	0	0
sp|Q96DA0|ZG16B_HUMAN	Q96DA0	ZG16B_HUMAN	ZG16B	208	Homo sapiens	1:Experimental evidence at protein level	Zymogen granule protein 16 homolog B	1	0.999	7	37	37	37	6	5	4	8	6	8	6	5	4	8	6	8	6	5	4	8	6	8	371407904	151022768	43039148	1051440380	279013824	437046112	115175872	45536788	26686840	285941888	77695096	125010512
sp|Q96DG6|CMBL_HUMAN	Q96DG6	CMBL_HUMAN	CMBL	245	Homo sapiens	1:Experimental evidence at protein level	Carboxymethylenebutenolidase homolog	1	0.9989	6	22	22	22	4	4	3	5	2	4	4	4	3	5	2	4	4	4	3	5	2	4	15988107	22555144	29408688	24877286	20972884	78670920	6.52347e+06	8289565	10552816	9126437	8494087	12119090
sp|Q96EK6|GNA1_HUMAN	Q96EK6	GNA1_HUMAN	GNPNAT1	184	Homo sapiens	1:Experimental evidence at protein level	Glucosamine 6-phosphate N-acetyltransferase	1	0.999	2	3	3	3	1	0	0	2	0	0	1	0	0	2	0	0	1	0	0	2	0	0	0	0	0	0	0	0	0	0	0	0	0	0
sp|Q96EP5|DAZP1_HUMAN	Q96EP5	DAZP1_HUMAN	DAZAP1	407	Homo sapiens	1:Experimental evidence at protein level	DAZ-associated protein 1	0.9689	0.9987	1	2	2	2	0	0	1	1	0	0	0	0	1	1	0	0	0	0	1	1	0	0	0	0	0	1.20478e+06	0	1.29128e+06	0	0	0	1.20478e+06	0	1.29128e+06
sp|Q96FE7|P3IP1_HUMAN	Q96FE7	P3IP1_HUMAN	PIK3IP1	263	Homo sapiens	1:Experimental evidence at protein level	Phosphoinositide-3-kinase-interacting protein 1	0.9999	0.9986	2	6	6	6	0	1	1	1	2	1	0	1	1	1	2	1	0	1	1	1	2	1	1.75437e+06	14232786	865515	1.04515e+06	14962708	7637258	2354731	8578179	1.1617e+06	1.4028e+06	7.17712e+06	2.86062e+06
sp|Q96FN4|CPNE2_HUMAN	Q96FN4	CPNE2_HUMAN	CPNE2	548	Homo sapiens	1:Experimental evidence at protein level	Copine-2	0.6614	0.9792	2	1	1	7	0	0	0	0	0	1	0	0	0	0	0	1	1	1	1	1	1	2	0	0	0	0	0	870917	0	0	0	0	0	0
sp|Q96FN9|DTD2_HUMAN	Q96FN9	DTD2_HUMAN	DTD2	168	Homo sapiens	1:Experimental evidence at protein level	D-aminoacyl-tRNA deacylase 2	0.9999	0.999	2	9	9	9	2	1	0	2	2	2	2	1	0	2	2	2	2	1	0	2	2	2	570124	8180409	0	2.35827e+06	3.94917e+06	4.83589e+06	2.42042e+06	5.57915e+06	0	1918223	2.69812e+06	3933514
sp|Q96FQ6|S10AG_HUMAN	Q96FQ6	S10AG_HUMAN	S100A16	103	Homo sapiens	1:Experimental evidence at protein level	Protein S100-A16	0.9945	0.9947	2	5	5	5	1	1	0	0	2	1	1	1	0	0	2	1	1	1	0	0	2	1	296950	0	0	0	1936884	0	296950	0	0	0	1936884	0
sp|Q96FV2|SCRN2_HUMAN	Q96FV2	SCRN2_HUMAN	SCRN2	425	Homo sapiens	1:Experimental evidence at protein level	Secernin-2	1	0.999	7	31	31	31	4	5	3	6	5	8	4	5	3	6	5	8	4	5	3	6	5	8	64934416	33636452	28948100	43378648	35114056	83144496	24222582	14213563	13595838	19029584	17956738	36367568
sp|Q96FW1|OTUB1_HUMAN	Q96FW1	OTUB1_HUMAN	OTUB1	271	Homo sapiens	1:Experimental evidence at protein level	Ubiquitin thioesterase OTUB1	1	0.999	5	26	26	26	5	5	3	5	4	4	5	5	3	5	4	4	5	5	3	5	4	4	17154480	9982597	9335656	7077739	15888238	8811566	5192474	4743733	2697565	3.18394e+06	4.9044e+06	3.4626e+06
sp|Q96FX8|PERP_HUMAN	Q96FX8	PERP_HUMAN	PERP	193	Homo sapiens	2:Experimental evidence at transcript level	p53 apoptosis effector related to PMP-22	0.9708	0.9988	1	1	1	1	0	0	0	0	1	0	0	0	0	0	1	0	0	0	0	0	1	0	2.52135e+06	0	0	0	66459784	0	2.52135e+06	0	0	0	66459784	0
sp|Q96G03|PGM2_HUMAN	Q96G03	PGM2_HUMAN	PGM2	612	Homo sapiens	1:Experimental evidence at protein level	Phosphoglucomutase-2	1	0.999	15	31	31	31	1	0	5	7	4	14	1	0	5	7	4	14	1	0	5	7	4	14	2481062	201231	19605328	33055436	9206117	100332144	2.23531e+06	601805	4749229	3.58847e+06	2904990	11403894
sp|Q96GG9|DCNL1_HUMAN	Q96GG9	DCNL1_HUMAN	DCUN1D1	259	Homo sapiens	1:Experimental evidence at protein level	DCN1-like protein 1	0.975	0.9989	1	3	3	3	1	1	0	0	0	1	1	1	0	0	0	1	1	1	0	0	0	1	0	0	0	0	0	0	0	0	0	0	0	0
sp|Q96GX9|MTNB_HUMAN	Q96GX9	MTNB_HUMAN	APIP	242	Homo sapiens	1:Experimental evidence at protein level	Methylthioribulose-1-phosphate dehydratase	1	0.9989	7	12	12	12	0	1	6	1	1	3	0	1	6	1	1	3	0	1	6	1	1	3	0	991978	15219171	11041872	6.15367e+06	3884604	0	1473781	12486309	5.83625e+06	5048673	5771355
sp|Q96HD1|CREL1_HUMAN	Q96HD1	CREL1_HUMAN	CRELD1	420	Homo sapiens	1:Experimental evidence at protein level	Protein disulfide isomerase CRELD1	0.9999	0.9989	3	7	7	7	1	3	0	2	1	0	1	3	0	2	1	0	1	3	0	2	1	0	2.54923e+06	16791550	0	5.10068e+06	2.08728e+06	0	2.54923e+06	9401691	0	5.10068e+06	2.08728e+06	0
sp|Q96HE7|ERO1A_HUMAN	Q96HE7	ERO1A_HUMAN	ERO1A	468	Homo sapiens	1:Experimental evidence at protein level	ERO1-like protein alpha	0.6797	0.9809	1	3	3	3	0	1	1	0	1	0	0	1	1	0	1	0	0	1	1	0	1	0	1.77997e+06	0	3.09834e+06	2.52891e+06	1.06989e+06	0	1.77997e+06	0	3.09834e+06	2.52891e+06	1.06989e+06	0
sp|Q96IQ7|VSIG2_HUMAN	Q96IQ7	VSIG2_HUMAN	VSIG2	327	Homo sapiens	1:Experimental evidence at protein level	V-set and immunoglobulin domain-containing protein 2	0.9999	0.999	2	7	7	7	1	2	0	2	2	0	1	2	0	2	2	0	1	2	0	2	2	0	2.96504e+06	10128842	0	3.71547e+06	2.41177e+06	2.74035e+06	3.61688e+06	4502162	0	2598248	2.94198e+06	3342790
sp|Q96IU4|ABHEB_HUMAN	Q96IU4	ABHEB_HUMAN	ABHD14B	210	Homo sapiens	1:Experimental evidence at protein level	Protein ABHD14B	1	0.999	7	40	40	40	8	7	6	7	6	6	8	7	6	7	6	6	8	7	6	7	6	6	164938016	190389712	96162416	137237808	178581328	191995232	39577388	47498280	22124632	33446030	48283632	42441472
sp|Q96IY4|CBPB2_HUMAN	Q96IY4	CBPB2_HUMAN	CPB2	423	Homo sapiens	1:Experimental evidence at protein level	Carboxypeptidase B2	1	0.999	11	34	34	34	9	0	11	3	7	4	9	0	11	3	7	4	9	0	11	3	7	4	104676464	12237094	150396656	17583238	25372508	31575540	21918136	5465601	48152232	10582135	13498098	10579602
sp|Q96J84|KIRR1_HUMAN	Q96J84	KIRR1_HUMAN	KIRREL1	757	Homo sapiens	1:Experimental evidence at protein level	Kin of IRRE-like protein 1	1	0.999	5	21	21	21	5	6	1	3	4	2	5	6	1	3	4	2	5	6	1	3	4	2	19694980	14129466	1918954	4446125	20674272	0	5.43347e+06	8123067	2.25857e+06	5.23299e+06	6.36788e+06	0
sp|Q96KN2|CNDP1_HUMAN	Q96KN2	CNDP1_HUMAN	CNDP1	507	Homo sapiens	1:Experimental evidence at protein level	Beta-Ala-His dipeptidase	1	0.999	18	59	59	59	10	4	21	14	5	5	10	4	21	14	5	5	10	4	21	14	5	5	70203664	31412504	706612160	120622104	49500748	29117082	17556278	8536159	118729072	25816892	16279272	8.16907e+06
sp|Q96KP4|CNDP2_HUMAN	Q96KP4	CNDP2_HUMAN	CNDP2	475	Homo sapiens	1:Experimental evidence at protein level	Cytosolic non-specific dipeptidase	1	0.999	21	98	98	98	16	12	23	19	16	12	16	12	23	19	16	12	16	12	23	19	16	12	309934336	260711600	893004420	519904480	376064288	364651744	103818240	82672264	415071104	260011616	126552040	121533360
sp|Q96NG3|TTC25_HUMAN	Q96NG3	TTC25_HUMAN	TTC25	672	Homo sapiens	1:Experimental evidence at protein level	Tetratricopeptide repeat protein 25	0.986	0.9938	2	2	2	2	0	1	0	0	0	1	0	1	0	0	0	1	0	1	0	0	0	1	0	2597869	0	0	0	1.26635e+06	0	0	0	0	0	0
sp|Q96NY7|CLIC6_HUMAN	Q96NY7	CLIC6_HUMAN	CLIC6	704	Homo sapiens	2:Experimental evidence at transcript level	Chloride intracellular channel protein 6	1	0.999	23	96	91	96	13	14	14	18	18	19	12	13	14	17	17	18	13	14	14	18	18	19	54003348	126215248	120717728	189541840	174446784	261692368	11071700	19645896	17818850	27868684	29074434	35238264
sp|Q96NY8|NECT4_HUMAN	Q96NY8	NECT4_HUMAN	NECTIN4	510	Homo sapiens	1:Experimental evidence at protein level	Nectin-4	1	0.999	9	29	29	29	7	6	2	6	4	4	7	6	2	6	4	4	7	6	2	6	4	4	41165764	31602104	8970521	15481264	16228801	11115381	11778062	9415068	3.71456e+06	4671135	6.22695e+06	5399898
sp|Q96P63|SPB12_HUMAN	Q96P63	SPB12_HUMAN	SERPINB12	405	Homo sapiens	1:Experimental evidence at protein level	Serpin B12	1	0.9989	8	13	13	13	3	0	0	0	10	0	3	0	0	0	10	0	3	0	0	0	10	0	2.28009e+06	0	0	493068	272518656	0	2.68175e+06	0	0	579927	52447072	0
sp|Q96PD2|DCBD2_HUMAN	Q96PD2	DCBD2_HUMAN	DCBLD2	775	Homo sapiens	1:Experimental evidence at protein level	Discoidin, CUB and LCCL domain-containing protein 2	1	0.999	12	51	51	51	12	10	3	9	10	7	12	10	3	9	10	7	12	10	3	9	10	7	261833984	202706896	8651785	134378384	173412944	54236956	57344248	37255512	8.01429e+06	29300778	38051432	16517727
sp|Q96PD5|PGRP2_HUMAN	Q96PD5	PGRP2_HUMAN	PGLYRP2	576	Homo sapiens	1:Experimental evidence at protein level	N-acetylmuramoyl-L-alanine amidase	1	0.999	18	77	77	77	15	15	16	12	11	8	15	15	16	12	11	8	15	15	16	12	11	8	255094848	353138592	402012768	173514560	398653760	143098144	90977608	114456408	134119744	56380188	137360832	56761012
sp|Q96PL1|SG3A2_HUMAN	Q96PL1	SG3A2_HUMAN	SCGB3A2	93	Homo sapiens	1:Experimental evidence at protein level	Secretoglobin family 3A member 2	0.9995	0.9924	3	7	7	7	0	3	0	1	3	0	0	3	0	1	3	0	0	3	0	1	3	0	1.59463e+06	19255914	0	7.93695e+06	3.74372e+06	0	2.29308e+06	6490563	0	3.32752e+06	5.38348e+06	0
sp|Q96Q89|KI20B_HUMAN	Q96Q89	KI20B_HUMAN	KIF20B	1820	Homo sapiens	1:Experimental evidence at protein level	Kinesin-like protein KIF20B	0.5137	0.9623	1	1	1	1	0	0	1	0	0	0	0	0	1	0	0	0	0	0	1	0	0	0	9638865	16830796	22783920	5286699	0	9506881	9638865	16830796	22783920	5286699	0	9506881
sp|Q96QA5|GSDMA_HUMAN	Q96QA5	GSDMA_HUMAN	GSDMA	445	Homo sapiens	1:Experimental evidence at protein level	Gasdermin-A	1	0.9984	4	4	4	4	0	0	0	0	4	0	0	0	0	0	4	0	0	0	0	0	4	0	0	0	0	0	6.56108e+06	0	0	0	0	0	0	0
sp|Q96QH2|PRAM_HUMAN	Q96QH2	PRAM_HUMAN	PRAM1	670	Homo sapiens	1:Experimental evidence at protein level	PML-RARA-regulated adapter molecule 1	1	0.9978	4	8	8	8	0	0	1	3	0	4	0	0	1	3	0	4	0	0	1	3	0	4	0	0	568583	3.3671e+06	0	5460070	0	0	918243	2.86994e+06	0	3.04619e+06
sp|Q96QK1|VPS35_HUMAN	Q96QK1	VPS35_HUMAN	VPS35	796	Homo sapiens	1:Experimental evidence at protein level	Vacuolar protein sorting-associated protein 35	1	0.9989	5	5	5	5	0	0	1	4	0	0	0	0	1	4	0	0	0	0	1	4	0	0	0	0	0	2543714	1.66876e+06	0	0	0	0	1.2711e+06	1.72735e+06	0
sp|Q96QR1|SG3A1_HUMAN	Q96QR1	SG3A1_HUMAN	SCGB3A1	104	Homo sapiens	1:Experimental evidence at protein level	Secretoglobin family 3A member 1	0.9764	0.999	1	6	6	6	1	1	1	1	1	1	1	1	1	1	1	1	1	1	1	1	1	1	38962524	85247184	0	38422912	42058520	25767412	22567304	50700076	0	22162600	24402706	15425444
sp|Q96RU3|FNBP1_HUMAN	Q96RU3	FNBP1_HUMAN	FNBP1	617	Homo sapiens	1:Experimental evidence at protein level	Formin-binding protein 1	0.8689	0.9938	1	1	1	1	0	0	0	0	0	1	0	0	0	0	0	1	0	0	0	0	0	1	0	0	0	0	0	0	0	0	0	0	0	0
sp|Q96S96|PEBP4_HUMAN	Q96S96	PEBP4_HUMAN	PEBP4	227	Homo sapiens	1:Experimental evidence at protein level	Phosphatidylethanolamine-binding protein 4	1	0.999	12	104	104	104	21	19	12	21	16	15	21	19	12	21	16	15	21	19	12	21	16	15	17928261600	24649013200	2038172420	15513675800	8829108200	4627999200	7098066900	5984777200	526589760	3106494210	1954623230	1665863550
sp|Q96ST2|IWS1_HUMAN	Q96ST2	IWS1_HUMAN	IWS1	819	Homo sapiens	1:Experimental evidence at protein level	Protein IWS1 homolog	0.8603	0.9933	1	2	2	2	0	0	0	1	1	0	0	0	0	1	1	0	0	0	0	1	1	0	0	600559	0	0	1.05126e+06	0	0	600559	0	0	1.05126e+06	0
sp|Q96TC7|RMD3_HUMAN	Q96TC7	RMD3_HUMAN	RMDN3	470	Homo sapiens	1:Experimental evidence at protein level	Regulator of microtubule dynamics protein 3	0.9762	0.999	1	4	4	4	1	1	1	1	0	0	1	1	1	1	0	0	1	1	1	1	0	0	771469	991986	0	0	0	0	771469	991986	0	0	0	0
sp|Q99102|MUC4_HUMAN	Q99102	MUC4_HUMAN	MUC4	2169	Homo sapiens	1:Experimental evidence at protein level	Mucin-4	1	0.999	12	48	48	48	2	9	8	11	9	9	2	9	8	11	9	9	2	9	8	11	9	9	3.51333e+06	51988984	95882136	148502240	121851272	645561730	9894209	17578790	38931984	33635100	53072540	115632104
sp|Q99426|TBCB_HUMAN	Q99426	TBCB_HUMAN	TBCB	244	Homo sapiens	1:Experimental evidence at protein level	Tubulin-folding cofactor B	1	0.9988	6	16	16	16	5	3	1	4	1	2	5	3	1	4	1	2	5	3	1	4	1	2	5108218	4968604	3.81014e+06	7054077	3490784	3294417	2966960	1.30835e+06	2.21808e+06	2.45096e+06	2.59553e+06	2289839
sp|Q99436|PSB7_HUMAN	Q99436	PSB7_HUMAN	PSMB7	277	Homo sapiens	1:Experimental evidence at protein level	Proteasome subunit beta type-7	1	0.9981	3	11	11	11	1	2	1	3	1	3	1	2	1	3	1	3	1	2	1	3	1	3	4802263	8675484	7093068	4.81183e+06	7492347	14749426	2.82019e+06	3467616	4.16149e+06	3.57888e+06	2962093	6.33833e+06
sp|Q99439|CNN2_HUMAN	Q99439	CNN2_HUMAN	CNN2	309	Homo sapiens	1:Experimental evidence at protein level	Calponin-2	1	0.9987	3	6	5	6	1	1	1	3	0	0	1	1	1	2	0	0	1	1	1	3	0	0	1.44895e+06	2.23638e+06	0	0	1.08518e+06	0	1.44895e+06	2.23638e+06	0	0	1.08518e+06	0
sp|Q99459|CDC5L_HUMAN	Q99459	CDC5L_HUMAN	CDC5L	802	Homo sapiens	1:Experimental evidence at protein level	Cell division cycle 5-like protein	0.6955	0.9822	1	5	5	5	1	1	1	1	1	0	1	1	1	1	1	0	1	1	1	1	1	0	9834475	11641067	6352208	8.11712e+06	14448331	28318968	9834475	11641067	6352208	8.11712e+06	14448331	28318968
sp|Q99497|PARK7_HUMAN	Q99497	PARK7_HUMAN	PARK7	189	Homo sapiens	1:Experimental evidence at protein level	Protein/nucleic acid deglycase DJ-1	1	0.999	16	94	94	94	16	17	17	16	14	14	16	17	17	16	14	14	16	17	17	16	14	14	1018509180	1316330880	1348990080	1271466240	808930620	1703696510	380804032	379798816	397047488	336640224	263859072	566467330
sp|Q99519|NEUR1_HUMAN	Q99519	NEUR1_HUMAN	NEU1	415	Homo sapiens	1:Experimental evidence at protein level	Sialidase-1	1	0.9985	3	4	4	4	0	1	0	3	0	0	0	1	0	3	0	0	0	1	0	3	0	0	0	0	2.65599e+06	3713035	2.82513e+06	1.8388e+06	0	0	1389335	2267942	2960386	1.92683e+06
sp|Q99523|SORT_HUMAN	Q99523	SORT_HUMAN	SORT1	831	Homo sapiens	1:Experimental evidence at protein level	Sortilin	1	0.999	6	25	25	25	6	6	2	3	5	3	6	6	2	3	5	3	6	6	2	3	5	3	21973248	24852494	1.37932e+06	5309276	5719067	761523	5.9244e+06	5965282	1.96142e+06	1.85848e+06	3515900	1.0829e+06
sp|Q99536|VAT1_HUMAN	Q99536	VAT1_HUMAN	VAT1	393	Homo sapiens	1:Experimental evidence at protein level	Synaptic vesicle membrane protein VAT-1 homolog	1	0.999	7	23	23	23	2	5	4	8	0	4	2	5	4	8	0	4	2	5	4	8	0	4	6430195	21088004	10110633	52768276	2289568	15562113	4.43789e+06	6914792	4.76435e+06	13601578	6111150	6.90222e+06
sp|Q99538|LGMN_HUMAN	Q99538	LGMN_HUMAN	LGMN	433	Homo sapiens	1:Experimental evidence at protein level	Legumain	1	0.999	5	16	16	16	1	3	2	3	3	4	1	3	2	3	3	4	1	3	2	3	3	4	2.56575e+06	17539434	3.91981e+06	6430543	39193168	6225252	3.53493e+06	6074089	5.40047e+06	5177427	10904413	5.61566e+06
sp|Q99542|MMP19_HUMAN	Q99542	MMP19_HUMAN	MMP19	508	Homo sapiens	1:Experimental evidence at protein level	Matrix metalloproteinase-19	0.9999	0.999	2	7	7	7	2	2	0	2	1	0	2	2	0	2	1	0	2	2	0	2	1	0	0	11940668	0	1.41645e+06	0	1404125	0	6.61177e+06	0	2166323	0	1.21872e+06
sp|Q99571|P2RX4_HUMAN	Q99571	P2RX4_HUMAN	P2RX4	388	Homo sapiens	1:Experimental evidence at protein level	P2X purinoceptor 4	0.5581	0.9683	1	1	1	1	0	1	0	0	0	0	0	1	0	0	0	0	0	1	0	0	0	0	0	0	0	0	0	0	0	0	0	0	0	0
sp|Q99574|NEUS_HUMAN	Q99574	NEUS_HUMAN	SERPINI1	410	Homo sapiens	1:Experimental evidence at protein level	Neuroserpin	1	0.9989	7	19	19	19	2	2	1	5	4	5	2	2	1	5	4	5	2	2	1	5	4	5	6998848	3659951	2.26824e+06	3493369	22098548	13948000	6129752	3.13531e+06	3002553	4.09569e+06	5075328	5.10696e+06
sp|Q99584|S10AD_HUMAN	Q99584	S10AD_HUMAN	S100A13	98	Homo sapiens	1:Experimental evidence at protein level	Protein S100-A13	1	0.999	6	22	22	22	6	3	2	3	4	4	6	3	2	3	4	4	6	3	2	3	4	4	65303040	35369268	19111462	27993070	55686168	23274618	21526580	16176764	5.43472e+06	11527563	20111900	12313372
sp|Q99598|TSNAX_HUMAN	Q99598	TSNAX_HUMAN	TSNAX	290	Homo sapiens	1:Experimental evidence at protein level	Translin-associated protein X	0.8884	0.9948	1	1	1	1	0	0	0	0	0	1	0	0	0	0	0	1	0	0	0	0	0	1	0	0	0	0	0	0	0	0	0	0	0	0
sp|Q99650|OSMR_HUMAN	Q99650	OSMR_HUMAN	OSMR	979	Homo sapiens	1:Experimental evidence at protein level	Oncostatin-M-specific receptor subunit beta	1	0.999	15	50	50	50	10	15	3	8	8	6	10	15	3	8	8	6	10	15	3	8	8	6	133552136	351163744	58190512	74768376	126868664	57414508	35886528	78921032	22250366	21203192	33601232	28813738
sp|Q99653|CHP1_HUMAN	Q99653	CHP1_HUMAN	CHP1	195	Homo sapiens	1:Experimental evidence at protein level	Calcineurin B homologous protein 1	0.9762	0.999	1	1	1	1	0	0	0	0	0	1	0	0	0	0	0	1	0	0	0	0	0	1	0	0	0	0	0	0	0	0	0	0	0	0
sp|Q99714|HCD2_HUMAN	Q99714	HCD2_HUMAN	HSD17B10	261	Homo sapiens	1:Experimental evidence at protein level	3-hydroxyacyl-CoA dehydrogenase type-2	0.9228	0.9444	2	2	2	2	0	0	1	1	0	0	0	0	1	1	0	0	0	0	1	1	0	0	0	0	0	0	0	0	0	0	0	0	0	0
sp|Q99715|COCA1_HUMAN	Q99715	COCA1_HUMAN	COL12A1	3063	Homo sapiens	1:Experimental evidence at protein level	Collagen alpha-1(XII) chain	1	0.9986	4	9	9	9	4	3	0	1	0	1	4	3	0	1	0	1	4	3	0	1	0	1	3.32785e+06	1.75445e+06	0	0	0	1914594	2.2131e+06	1.75445e+06	0	0	0	1914594
sp|Q99729|ROAA_HUMAN	Q99729	ROAA_HUMAN	HNRNPAB	332	Homo sapiens	1:Experimental evidence at protein level	Heterogeneous nuclear ribonucleoprotein A/B	1	0.9986	3	8	8	8	0	0	4	3	0	1	0	0	4	3	0	1	0	0	4	3	0	1	0	0	2.3046e+06	0	0	7321370	0	0	0	0	0	0
sp|Q99757|THIOM_HUMAN	Q99757	THIOM_HUMAN	TXN2	166	Homo sapiens	1:Experimental evidence at protein level	Thioredoxin, mitochondrial	0.9757	0.999	1	4	4	4	1	1	1	0	1	0	1	1	1	0	1	0	1	1	1	0	1	0	3202580	3.73715e+06	2994987	2962763	2.71844e+06	0	3202580	3.73715e+06	2994987	2962763	2.71844e+06	0
sp|Q99784|NOE1_HUMAN	Q99784	NOE1_HUMAN	OLFM1	485	Homo sapiens	1:Experimental evidence at protein level	Noelin	1	0.999	9	45	45	45	5	9	9	8	11	3	5	9	9	8	11	3	5	9	9	8	11	3	46812696	85523600	142107264	47887028	127686336	52680428	14006590	23377428	37441976	12252930	34891320	13175030
sp|Q99798|ACON_HUMAN	Q99798	ACON_HUMAN	ACO2	780	Homo sapiens	1:Experimental evidence at protein level	Aconitate hydratase, mitochondrial	1	0.999	13	22	22	22	0	0	8	12	1	1	0	0	8	12	1	1	0	0	8	12	1	1	0	0	23874270	13121500	18598278	7.05458e+06	0	0	10280570	6781605	3.6177e+06	14073665
sp|Q99828|CIB1_HUMAN	Q99828	CIB1_HUMAN	CIB1	191	Homo sapiens	1:Experimental evidence at protein level	Calcium and integrin-binding protein 1	0.9999	0.9939	4	5	5	5	0	3	0	0	0	2	0	3	0	0	0	2	0	3	0	0	0	2	1.48386e+06	1.96574e+06	0	0	1422341	3121361	1.05725e+06	1472824	0	0	1.19017e+06	1.57835e+06
sp|Q99829|CPNE1_HUMAN	Q99829	CPNE1_HUMAN	CPNE1	537	Homo sapiens	1:Experimental evidence at protein level	Copine-1	1	0.9988	9	18	18	18	0	2	4	3	4	5	0	2	4	3	4	5	0	2	4	3	4	5	9675309100	3.1966e+06	3782656770	5811847700	5981148700	2307397120	1006734210	1331283840	1093373440	1617520130	1380399490	1761114370
sp|Q99873|ANM1_HUMAN	Q99873	ANM1_HUMAN	PRMT1	371	Homo sapiens	1:Experimental evidence at protein level	Protein arginine N-methyltransferase 1	0.7385	0.9856	1	1	1	1	0	0	1	0	0	0	0	0	1	0	0	0	0	0	1	0	0	0	0	0	0	0	0	0	0	0	0	0	0	0
sp|Q99969|RARR2_HUMAN	Q99969	RARR2_HUMAN	RARRES2	163	Homo sapiens	1:Experimental evidence at protein level	Retinoic acid receptor responder protein 2	0.9659	0.9985	1	2	2	2	1	0	0	1	0	0	1	0	0	1	0	0	1	0	0	1	0	0	0	3452441	0	3.66746e+06	0	0	0	3452441	0	3.66746e+06	0	0
sp|Q99988|GDF15_HUMAN	Q99988	GDF15_HUMAN	GDF15	308	Homo sapiens	1:Experimental evidence at protein level	Growth/differentiation factor 15	0.9114	0.996	1	3	3	3	1	0	0	1	1	0	1	0	0	1	1	0	1	0	0	1	1	0	22900534	26525314	24807346	293080	29875994	50035372	22900534	26525314	24807346	293080	29875994	50035372
sp|Q9BQ51|PD1L2_HUMAN	Q9BQ51	PD1L2_HUMAN	PDCD1LG2	273	Homo sapiens	1:Experimental evidence at protein level	Programmed cell death 1 ligand 2	1	0.999	3	9	9	9	3	3	0	1	2	0	3	3	0	1	2	0	3	3	0	1	2	0	25567392	53723308	0	11684889	2.63889e+06	3.31445e+06	12153578	27595002	0	5375352	3029135	3364593
sp|Q9BQE5|APOL2_HUMAN	Q9BQE5	APOL2_HUMAN	APOL2	337	Homo sapiens	1:Experimental evidence at protein level	Apolipoprotein L2	0.934	0.9971	1	1	1	1	0	0	0	1	0	0	0	0	0	1	0	0	0	0	0	1	0	0	0	0	0	0	0	0	0	0	0	0	0	0
sp|Q9BQS7|HEPH_HUMAN	Q9BQS7	HEPH_HUMAN	HEPH	1158	Homo sapiens	1:Experimental evidence at protein level	Hephaestin	0.5331	0.965	1	1	1	1	0	0	1	0	0	0	0	0	1	0	0	0	0	0	1	0	0	0	85192	0	797500	0	0	0	85192	0	797500	0	0	0
sp|Q9BR76|COR1B_HUMAN	Q9BR76	COR1B_HUMAN	CORO1B	489	Homo sapiens	1:Experimental evidence at protein level	Coronin-1B	0.9999	0.9978	3	4	3	4	0	0	1	2	1	0	0	0	1	2	0	0	0	0	1	2	1	0	0	1.49006e+06	1.71761e+06	5052872	1.18331e+06	527293	0	808144	883475	1.89079e+06	679126	639480
sp|Q9BRA2|TXD17_HUMAN	Q9BRA2	TXD17_HUMAN	TXNDC17	123	Homo sapiens	1:Experimental evidence at protein level	Thioredoxin domain-containing protein 17	1	0.999	5	24	24	24	3	4	4	4	4	5	3	4	4	4	4	5	3	4	4	4	4	5	177954608	283938144	398252864	438398784	440733696	490134400	66257492	89665392	116966392	150894512	152292512	167993360
sp|Q9BRF8|CPPED_HUMAN	Q9BRF8	CPPED_HUMAN	CPPED1	314	Homo sapiens	1:Experimental evidence at protein level	Serine/threonine-protein phosphatase CPPED1	1	0.999	12	47	47	47	5	8	7	10	6	11	5	8	7	10	6	11	5	8	7	10	6	11	111528296	186617520	232321728	282502880	214564016	706756990	26299798	47033628	56392828	62894464	51722664	151385904
sp|Q9BRK3|MXRA8_HUMAN	Q9BRK3	MXRA8_HUMAN	MXRA8	442	Homo sapiens	1:Experimental evidence at protein level	Matrix remodeling-associated protein 8	1	0.9988	6	8	8	8	2	3	0	0	3	0	2	3	0	0	3	0	2	3	0	0	3	0	16889204	20077466	9619007	1.78621e+06	47741072	12507503	11984592	8418805	12062072	2481134	16963630	4.81131e+06
sp|Q9BRK5|CAB45_HUMAN	Q9BRK5	CAB45_HUMAN	SDF4	362	Homo sapiens	1:Experimental evidence at protein level	45 kDa calcium-binding protein	0.9982	0.9977	2	3	3	3	0	1	0	1	1	0	0	1	0	1	1	0	0	1	0	1	1	0	0	1.49354e+06	0	200992	0	0	0	1.49354e+06	0	200992	0	0
sp|Q9BRL6|SRSF8_HUMAN	Q9BRL6	SRSF8_HUMAN	SRSF8	282	Homo sapiens	1:Experimental evidence at protein level	Serine/arginine-rich splicing factor 8	0.9978	0.9955	3	4	1	4	0	1	1	1	0	1	0	1	0	0	0	0	0	1	1	1	0	1	43409620	56413164	26418540	35701796	32558542	13167163	30150030	56413164	32006066	25428420	25826150	16907146
sp|Q9BRP8|PYM1_HUMAN	Q9BRP8	PYM1_HUMAN	PYM1	204	Homo sapiens	1:Experimental evidence at protein level	Partner of Y14 and mago	0.9686	0.9637	2	4	4	4	0	0	1	2	0	1	0	0	1	2	0	1	0	0	1	2	0	1	0	0	0	510189	0	848247	0	0	0	0	0	0
sp|Q9BS26|ERP44_HUMAN	Q9BS26	ERP44_HUMAN	ERP44	406	Homo sapiens	1:Experimental evidence at protein level	Endoplasmic reticulum resident protein 44	1	0.9989	5	13	12	13	3	4	2	2	2	0	3	3	2	2	2	0	3	4	2	2	2	0	8811922	19938182	5608113	14463551	3.74749e+06	5716726	4.6675e+06	5833491	2.8435e+06	5.47654e+06	3.21093e+06	3.95036e+06
sp|Q9BS40|LXN_HUMAN	Q9BS40	LXN_HUMAN	LXN	222	Homo sapiens	1:Experimental evidence at protein level	Latexin	1	0.999	3	21	21	21	4	3	2	4	3	5	4	3	2	4	3	5	4	3	2	4	3	5	25055368	62312152	1.63857e+06	27889034	37901320	86732272	14039195	29241876	4.29886e+06	10647120	12750486	29557828
sp|Q9BSJ8|ESYT1_HUMAN	Q9BSJ8	ESYT1_HUMAN	ESYT1	1104	Homo sapiens	1:Experimental evidence at protein level	Extended synaptotagmin-1	0.9761	0.999	1	4	4	4	1	1	0	1	1	0	1	1	0	1	1	0	1	1	0	1	1	0	2.09104e+06	0	1.50951e+06	1.29537e+06	3179423	395865	2.09104e+06	0	1.50951e+06	1.29537e+06	3179423	395865
sp|Q9BTT0|AN32E_HUMAN	Q9BTT0	AN32E_HUMAN	ANP32E	268	Homo sapiens	1:Experimental evidence at protein level	Acidic leucine-rich nuclear phosphoprotein 32 family member E	0.97	0.9987	1	2	2	2	0	0	1	0	1	0	0	0	1	0	1	0	0	0	1	0	1	0	0	0	0	0	0	0	0	0	0	0	0	0
sp|Q9BTY2|FUCO2_HUMAN	Q9BTY2	FUCO2_HUMAN	FUCA2	467	Homo sapiens	1:Experimental evidence at protein level	Plasma alpha-L-fucosidase	1	0.999	13	50	50	50	10	10	12	0	9	9	10	10	12	0	9	9	10	10	12	0	9	9	63779688	87726304	154097296	1.44248e+06	64728420	136732112	12491125	14339479	24978452	1.45847e+06	13974816	21441340
sp|Q9BU40|CRDL1_HUMAN	Q9BU40	CRDL1_HUMAN	CHRDL1	456	Homo sapiens	1:Experimental evidence at protein level	Chordin-like protein 1	0.7642	0.9874	1	2	2	2	0	0	0	0	1	1	0	0	0	0	1	1	0	0	0	0	1	1	0	1.67435e+06	3109698	2.0361e+06	1.29914e+06	0	0	1.67435e+06	3109698	2.0361e+06	1.29914e+06	0
sp|Q9BU89|DOHH_HUMAN	Q9BU89	DOHH_HUMAN	DOHH	302	Homo sapiens	1:Experimental evidence at protein level	Deoxyhypusine hydroxylase	0.5999	0.9731	1	1	1	1	0	0	0	1	0	0	0	0	0	1	0	0	0	0	0	1	0	0	0	529040	589525	689500	0	0	0	529040	589525	689500	0	0
sp|Q9BUT1|BDH2_HUMAN	Q9BUT1	BDH2_HUMAN	BDH2	245	Homo sapiens	1:Experimental evidence at protein level	3-hydroxybutyrate dehydrogenase type 2	1	0.999	6	24	24	24	6	3	3	5	3	4	6	3	3	5	3	4	6	3	3	5	3	4	55817160	23031902	11458278	26176904	21173132	26646158	21705362	15275155	7748577	13706048	11715280	13233016
sp|Q9BV57|MTND_HUMAN	Q9BV57	MTND_HUMAN	ADI1	179	Homo sapiens	1:Experimental evidence at protein level	1,2-dihydroxy-3-keto-5-methylthiopentene dioxygenase	0.9692	0.9987	1	6	6	6	1	1	1	1	1	1	1	1	1	1	1	1	1	1	1	1	1	1	3.93842e+06	5936402	3045429	2.85085e+06	5514905	0	3.93842e+06	5936402	3045429	2.85085e+06	5514905	0
sp|Q9BVG4|PBDC1_HUMAN	Q9BVG4	PBDC1_HUMAN	PBDC1	233	Homo sapiens	1:Experimental evidence at protein level	Protein PBDC1	0.9702	0.9987	1	2	2	2	0	1	0	1	0	0	0	1	0	1	0	0	0	1	0	1	0	0	0	0	0	0	0	0	0	0	0	0	0	0
sp|Q9BVH7|SIA7E_HUMAN	Q9BVH7	SIA7E_HUMAN	ST6GALNAC5	336	Homo sapiens	2:Experimental evidence at transcript level	Alpha-N-acetylgalactosaminide alpha-2,6-sialyltransferase 5	0.9744	0.9989	1	2	2	2	1	1	0	0	0	0	1	1	0	0	0	0	1	1	0	0	0	0	5.22971e+06	0	0	0	0	0	0	0	0	0	0	0
sp|Q9BVM4|GGACT_HUMAN	Q9BVM4	GGACT_HUMAN	GGACT	153	Homo sapiens	1:Experimental evidence at protein level	Gamma-glutamylaminecyclotransferase	1	0.999	3	10	9	10	2	1	2	1	2	2	2	1	2	1	1	2	2	1	2	1	2	2	5796699	4126381	3.38648e+06	2.85331e+06	3.56391e+06	3.34621e+06	2108244	1.60405e+06	2.2229e+06	1.62169e+06	2.2333e+06	3.30894e+06
sp|Q9BW04|SARG_HUMAN	Q9BW04	SARG_HUMAN	SARG	601	Homo sapiens	1:Experimental evidence at protein level	Specifically androgen-regulated gene protein	1	0.999	5	11	11	11	4	4	0	2	1	0	4	4	0	2	1	0	4	4	0	2	1	0	0	0	0	0	864815	0	0	0	0	0	0	0
sp|Q9BW30|TPPP3_HUMAN	Q9BW30	TPPP3_HUMAN	TPPP3	176	Homo sapiens	1:Experimental evidence at protein level	Tubulin polymerization-promoting protein family member 3	1	0.999	15	64	63	64	9	12	10	11	9	13	9	11	10	11	9	13	9	12	10	11	9	13	596197250	1131629180	485199136	1365233410	314995488	1460141440	161540608	296970016	120689984	313988288	81905936	343110720
sp|Q9BW91|NUDT9_HUMAN	Q9BW91	NUDT9_HUMAN	NUDT9	350	Homo sapiens	1:Experimental evidence at protein level	ADP-ribose pyrophosphatase, mitochondrial	1	0.999	7	21	21	21	2	3	3	5	4	4	2	3	3	5	4	4	2	3	3	5	4	4	12702208	10137393	24956624	27792330	25137442	12318094	5478212	4440138	7.4099e+06	7.67691e+06	6722404	5234770
sp|Q9BWS9|CHID1_HUMAN	Q9BWS9	CHID1_HUMAN	CHID1	393	Homo sapiens	1:Experimental evidence at protein level	Chitinase domain-containing protein 1	0.8302	0.9916	1	1	1	1	0	0	0	1	0	0	0	0	0	1	0	0	0	0	0	1	0	0	0	0	0	475073	0	0	0	0	0	0	0	0
sp|Q9BXJ0|C1QT5_HUMAN	Q9BXJ0	C1QT5_HUMAN	C1QTNF5	243	Homo sapiens	1:Experimental evidence at protein level	Complement C1q tumor necrosis factor-related protein 5	0.7376	0.9855	1	1	1	1	0	0	0	0	0	1	0	0	0	0	0	1	0	0	0	0	0	1	0	0	0	0	0	0	0	0	0	0	0	0
sp|Q9BXN2|CLC7A_HUMAN	Q9BXN2	CLC7A_HUMAN	CLEC7A	247	Homo sapiens	1:Experimental evidence at protein level	C-type lectin domain family 7 member A	0.9763	0.999	1	3	3	3	1	1	0	0	1	0	1	1	0	0	1	0	1	1	0	0	1	0	0	10165136	0	2.22153e+06	4.85726e+06	0	0	10165136	0	2.22153e+06	4.85726e+06	0
sp|Q9BY15|AGRE3_HUMAN	Q9BY15	AGRE3_HUMAN	ADGRE3	652	Homo sapiens	2:Experimental evidence at transcript level	Adhesion G protein-coupled receptor E3	1	0.999	4	11	11	11	3	4	0	2	0	2	3	4	0	2	0	2	3	4	0	2	0	2	25446694	22463796	0	8821625	0	2.601e+06	14230626	10901255	0	5008537	0	2651293
sp|Q9BY32|ITPA_HUMAN	Q9BY32	ITPA_HUMAN	ITPA	194	Homo sapiens	1:Experimental evidence at protein level	Inosine triphosphate pyrophosphatase	0.9998	0.9976	3	6	6	6	1	2	0	1	1	1	1	2	0	1	1	1	1	2	0	1	1	1	0	3.75192e+06	1.09001e+06	2.82984e+06	4668233	4632377	0	3844098	1.11679e+06	1.47892e+06	2.63697e+06	2.59531e+06
sp|Q9BY43|CHM4A_HUMAN	Q9BY43	CHM4A_HUMAN	CHMP4A	222	Homo sapiens	1:Experimental evidence at protein level	Charged multivesicular body protein 4a	0.4979	0.9599	1	1	1	1	0	0	0	1	0	0	0	0	0	1	0	0	0	0	0	1	0	0	0	0	0	0	0	0	0	0	0	0	0	0
sp|Q9BY67|CADM1_HUMAN	Q9BY67	CADM1_HUMAN	CADM1	442	Homo sapiens	1:Experimental evidence at protein level	Cell adhesion molecule 1	1	0.999	16	98	98	98	19	19	12	17	17	14	19	19	12	17	17	14	19	19	12	17	17	14	1048331460	1454807300	347174880	622141250	937442880	586387200	170412032	237863600	67781256	99260464	139419296	104292384
sp|Q9BYE9|CDHR2_HUMAN	Q9BYE9	CDHR2_HUMAN	CDHR2	1310	Homo sapiens	1:Experimental evidence at protein level	Cadherin-related family member 2	0.9995	0.9986	3	3	3	3	0	0	0	0	0	3	0	0	0	0	0	3	0	0	0	0	0	3	0	0	0	0	0	854190	0	0	0	0	0	0
sp|Q9BYF1|ACE2_HUMAN	Q9BYF1	ACE2_HUMAN	ACE2	805	Homo sapiens	1:Experimental evidence at protein level	Angiotensin-converting enzyme 2	1	0.999	9	33	33	33	9	10	1	5	6	2	9	10	1	5	6	2	9	10	1	5	6	2	92239440	61711220	1.30065e+06	17322774	25342666	4.18405e+06	14135610	8521824	2.20265e+06	3241600	7249323	9441458
sp|Q9BZL1|UBL5_HUMAN	Q9BZL1	UBL5_HUMAN	UBL5	73	Homo sapiens	1:Experimental evidence at protein level	Ubiquitin-like protein 5	0.9444	0.9976	1	5	5	5	1	1	1	1	1	0	1	1	1	1	1	0	1	1	1	1	1	0	2405684	4.66985e+06	4416487	6.05364e+06	2.34037e+06	4.85965e+06	2405684	4.66985e+06	4416487	6.05364e+06	2.34037e+06	4.85965e+06
sp|Q9BZQ8|NIBA1_HUMAN	Q9BZQ8	NIBA1_HUMAN	NIBAN1	928	Homo sapiens	1:Experimental evidence at protein level	Protein Niban 1	0.9751	0.9989	1	4	4	4	0	1	1	1	0	1	0	1	1	1	0	1	0	1	1	1	0	1	0	1.58101e+06	2.75135e+06	2.74414e+06	0	0	0	1.58101e+06	2.75135e+06	2.74414e+06	0	0
sp|Q9BZR6|RTN4R_HUMAN	Q9BZR6	RTN4R_HUMAN	RTN4R	473	Homo sapiens	1:Experimental evidence at protein level	Reticulon-4 receptor	1	0.9989	6	21	21	21	5	4	1	6	3	2	5	4	1	6	3	2	5	4	1	6	3	2	44341516	48662768	9200744	29893942	22361854	15336842	21316244	21446692	6.28002e+06	14389221	10369059	5.69961e+06
sp|Q9BZZ2|SN_HUMAN	Q9BZZ2	SN_HUMAN	SIGLEC1	1709	Homo sapiens	1:Experimental evidence at protein level	Sialoadhesin	1	0.9989	11	17	17	17	7	8	0	1	0	1	7	8	0	1	0	1	7	8	0	1	0	1	5883553	324363104	0	572570	1.93564e+06	931262	11565794	25264306	0	3.68477e+06	9476523	6129799
sp|Q9C010|IPKB_HUMAN	Q9C010	IPKB_HUMAN	PKIB	78	Homo sapiens	3:Protein inferred from homology	cAMP-dependent protein kinase inhibitor beta	0.6665	0.9797	1	1	1	1	0	1	0	0	0	0	0	1	0	0	0	0	0	1	0	0	0	0	0	0	0	0	0	0	0	0	0	0	0	0
sp|Q9C075|K1C23_HUMAN	Q9C075	K1C23_HUMAN	KRT23	422	Homo sapiens	1:Experimental evidence at protein level	Keratin, type I cytoskeletal 23	1	0.999	12	11	10	16	0	0	0	0	11	0	0	0	0	0	10	0	0	1	1	1	13	0	790757	1.33708e+06	0	0	23755708	532766	787546	1.37572e+06	0	0	5908103	530603
sp|Q9GZN8|CT027_HUMAN	Q9GZN8	CT027_HUMAN	C20orf27	174	Homo sapiens	1:Experimental evidence at protein level	UPF0687 protein C20orf27	0.9708	0.9988	1	2	2	2	1	1	0	0	0	0	1	1	0	0	0	0	1	1	0	0	0	0	10535475	10019790	0	0	0	0	10535475	10019790	0	0	0	0
sp|Q9GZP4|PITH1_HUMAN	Q9GZP4	PITH1_HUMAN	PITHD1	211	Homo sapiens	1:Experimental evidence at protein level	PITH domain-containing protein 1	1	0.999	9	22	22	22	4	1	2	6	2	7	4	1	2	6	2	7	4	1	2	6	2	7	8.04245e+06	11210199	2.99494e+06	9297225	3687271	56769544	4622828	5.34945e+06	2.68465e+06	5522237	2784355	11095462
sp|Q9GZS3|WDR61_HUMAN	Q9GZS3	WDR61_HUMAN	WDR61	305	Homo sapiens	1:Experimental evidence at protein level	WD repeat-containing protein 61	0.8632	0.9935	1	1	1	1	0	0	0	1	0	0	0	0	0	1	0	0	0	0	0	1	0	0	0	0	0	0	0	0	0	0	0	0	0	0
sp|Q9GZT8|NIF3L_HUMAN	Q9GZT8	NIF3L_HUMAN	NIF3L1	377	Homo sapiens	1:Experimental evidence at protein level	NIF3-like protein 1	1	0.999	11	47	44	47	7	7	8	10	7	8	6	7	8	9	7	7	7	7	8	10	7	8	56138016	55484824	128568344	61093384	42264176	52234816	10353117	9637792	17252250	11744012	9078389	9738311
sp|Q9GZX9|TWSG1_HUMAN	Q9GZX9	TWSG1_HUMAN	TWSG1	223	Homo sapiens	1:Experimental evidence at protein level	Twisted gastrulation protein homolog 1	0.9994	0.9989	2	7	7	7	1	2	1	1	1	1	1	2	1	1	1	1	1	2	1	1	1	1	10468605	24059708	0	19587120	0	0	10468605	21908328	0	19587120	0	0
sp|Q9GZZ8|LACRT_HUMAN	Q9GZZ8	LACRT_HUMAN	LACRT	138	Homo sapiens	1:Experimental evidence at protein level	Extracellular glycoprotein lacritin	0.5533	0.9677	1	1	1	1	1	0	0	0	0	0	1	0	0	0	0	0	1	0	0	0	0	0	2.44487e+06	2.04735e+06	0	0	1.17667e+06	0	2.44487e+06	2.04735e+06	0	0	1.17667e+06	0
sp|Q9H008|LHPP_HUMAN	Q9H008	LHPP_HUMAN	LHPP	270	Homo sapiens	1:Experimental evidence at protein level	Phospholysine phosphohistidine inorganic pyrophosphate phosphatase	1	0.999	5	15	15	15	2	4	2	2	2	3	2	4	2	2	2	3	2	4	2	2	2	3	21459956	30610968	26813328	26052802	16868296	37016344	12496821	17859308	16200602	15485778	17563282	22040774
sp|Q9H098|F107B_HUMAN	Q9H098	F107B_HUMAN	FAM107B	131	Homo sapiens	1:Experimental evidence at protein level	Protein FAM107B	0.999	0.9963	2	6	6	6	1	1	1	2	0	1	1	1	1	2	0	1	1	1	1	2	0	1	3.0173e+06	0	0	10499900	1.70965e+06	0	3.0173e+06	0	0	5930833	1.70965e+06	0
sp|Q9H0B8|CRLD2_HUMAN	Q9H0B8	CRLD2_HUMAN	CRISPLD2	497	Homo sapiens	2:Experimental evidence at transcript level	Cysteine-rich secretory protein LCCL domain-containing 2	0.9918	0.9927	2	2	1	2	0	0	0	0	0	2	0	0	0	0	0	1	0	0	0	0	0	2	0	0	0	0	0	7398311	0	0	0	0	0	0
sp|Q9H0E2|TOLIP_HUMAN	Q9H0E2	TOLIP_HUMAN	TOLLIP	274	Homo sapiens	1:Experimental evidence at protein level	Toll-interacting protein	0.5186	0.963	1	1	1	1	0	1	0	0	0	0	0	1	0	0	0	0	0	1	0	0	0	0	0	0	0	0	0	0	0	0	0	0	0	0
sp|Q9H0N5|PHS2_HUMAN	Q9H0N5	PHS2_HUMAN	PCBD2	130	Homo sapiens	1:Experimental evidence at protein level	Pterin-4-alpha-carbinolamine dehydratase 2	1	0.9989	3	17	17	17	2	3	4	3	2	3	2	3	4	3	2	3	2	3	4	3	2	3	15618713	12022926	22157570	4.21729e+06	8944595	12654002	10099719	8636755	8849675	4675570	5326534	11148120
sp|Q9H0R4|HDHD2_HUMAN	Q9H0R4	HDHD2_HUMAN	HDHD2	259	Homo sapiens	1:Experimental evidence at protein level	Haloacid dehalogenase-like hydrolase domain-containing protein 2	1	0.999	3	7	7	7	0	0	1	2	2	2	0	0	1	2	2	2	0	0	1	2	2	2	0	4.42461e+06	6055001	7831232	4510045	21810356	0	4.42461e+06	6055001	7831232	4510045	13588848
sp|Q9H0U4|RAB1B_HUMAN	Q9H0U4	RAB1B_HUMAN	RAB1B	201	Homo sapiens	1:Experimental evidence at protein level	Ras-related protein Rab-1B	0.9982	0.999	5	20	4	20	3	4	2	5	2	4	1	0	0	1	1	1	3	4	2	5	2	4	10954625	26190146	10241739	34855656	40659672	28570002	13513706	11059518	11849708	15473806	10862278	12929605
sp|Q9H0W9|CK054_HUMAN	Q9H0W9	CK054_HUMAN	C11orf54	315	Homo sapiens	1:Experimental evidence at protein level	Ester hydrolase C11orf54	1	0.999	8	46	46	46	8	7	5	9	8	9	8	7	5	9	8	9	8	7	5	9	8	9	165466688	79396104	55670356	125106192	104805528	234605600	70051536	35881956	22935114	47180492	45975868	82484808
sp|Q9H0X4|F234A_HUMAN	Q9H0X4	F234A_HUMAN	FAM234A	552	Homo sapiens	1:Experimental evidence at protein level	Protein FAM234A	1	0.999	6	28	28	28	6	6	5	4	4	3	6	6	5	4	4	3	6	6	5	4	4	3	44478284	52033848	40596036	36618036	48027976	39760020	23042456	28084802	19903924	23345832	32929632	22686792
sp|Q9H1C7|CYTM1_HUMAN	Q9H1C7	CYTM1_HUMAN	CYSTM1	97	Homo sapiens	1:Experimental evidence at protein level	Cysteine-rich and transmembrane domain-containing protein 1	0.7729	0.988	1	1	1	1	1	0	0	0	0	0	1	0	0	0	0	0	1	0	0	0	0	0	0	0	0	0	0	0	0	0	0	0	0	0
sp|Q9H1E3|NUCKS_HUMAN	Q9H1E3	NUCKS_HUMAN	NUCKS1	243	Homo sapiens	1:Experimental evidence at protein level	Nuclear ubiquitous casein and cyclin-dependent kinase substrate 1	0.9397	0.9974	1	5	5	5	0	1	1	1	1	1	0	1	1	1	1	1	0	1	1	1	1	1	0	0	677611	939268	539111	1.62827e+06	0	0	677611	939268	539111	1.62827e+06
sp|Q9H1U4|MEGF9_HUMAN	Q9H1U4	MEGF9_HUMAN	MEGF9	602	Homo sapiens	2:Experimental evidence at transcript level	Multiple epidermal growth factor-like domains protein 9	1	0.999	3	9	9	9	1	3	1	1	1	2	1	3	1	1	1	2	1	3	1	1	1	2	0	15823920	9497236	5.88199e+06	18705156	1.25723e+06	0	9556281	5637838	4.10642e+06	10665394	7581969
sp|Q9H1Z4|WDR13_HUMAN	Q9H1Z4	WDR13_HUMAN	WDR13	485	Homo sapiens	1:Experimental evidence at protein level	WD repeat-containing protein 13	1	0.9969	3	5	5	5	0	0	3	1	0	1	0	0	3	1	0	1	0	0	3	1	0	1	0	0	6490028	2.36911e+06	0	0	0	0	3175074	2.9214e+06	0	0
sp|Q9H223|EHD4_HUMAN	Q9H223	EHD4_HUMAN	EHD4	541	Homo sapiens	1:Experimental evidence at protein level	EH domain-containing protein 4	1	0.9989	3	9	4	9	1	2	1	2	2	1	0	1	0	1	1	1	1	2	1	2	2	1	2.01599e+06	8.21098e+06	0	16408490	3225764	0	2.76446e+06	4876239	0	5.83694e+06	4.42339e+06	0
sp|Q9H299|SH3L3_HUMAN	Q9H299	SH3L3_HUMAN	SH3BGRL3	93	Homo sapiens	1:Experimental evidence at protein level	SH3 domain-binding glutamic acid-rich-like protein 3	1	0.999	4	20	20	20	5	2	4	3	4	2	5	2	4	3	4	2	5	2	4	3	4	2	68228152	58778000	145439776	137790768	75592016	139326496	24935664	23387006	46459940	47465900	38374452	52722364
sp|Q9H2A7|CXL16_HUMAN	Q9H2A7	CXL16_HUMAN	CXCL16	254	Homo sapiens	2:Experimental evidence at transcript level	C-X-C motif chemokine 16	1	0.999	4	21	21	21	6	5	1	3	3	3	6	5	1	3	3	3	6	5	1	3	3	3	117805576	114830096	4.92024e+06	76630040	29539352	48902320	32159082	47077992	3.50872e+06	25100646	12397310	15723620
sp|Q9H2G2|SLK_HUMAN	Q9H2G2	SLK_HUMAN	SLK	1235	Homo sapiens	1:Experimental evidence at protein level	STE20-like serine/threonine-protein kinase	0.9999	0.9978	2	2	2	2	0	0	1	0	0	1	0	0	1	0	0	1	0	0	1	0	0	1	0	0	0	1.74953e+06	0	2.89496e+06	0	0	0	1.74953e+06	0	2.89496e+06
sp|Q9H2H8|PPIL3_HUMAN	Q9H2H8	PPIL3_HUMAN	PPIL3	161	Homo sapiens	1:Experimental evidence at protein level	Peptidyl-prolyl cis-trans isomerase-like 3	1	0.999	6	14	14	14	1	0	4	6	1	2	1	0	4	6	1	2	1	0	4	6	1	2	0	9688507	36268864	29881896	12625148	18962764	0	9688507	25220970	19582094	11313669	14221210
sp|Q9H2S5|RNF39_HUMAN	Q9H2S5	RNF39_HUMAN	RNF39	420	Homo sapiens	2:Experimental evidence at transcript level	RING finger protein 39	0.4381	0.9496	1	1	1	1	0	0	0	0	1	0	0	0	0	0	1	0	0	0	0	0	1	0	0	0	0	0	0	0	0	0	0	0	0	0
sp|Q9H2U2|IPYR2_HUMAN	Q9H2U2	IPYR2_HUMAN	PPA2	334	Homo sapiens	1:Experimental evidence at protein level	Inorganic pyrophosphatase 2, mitochondrial	0.9712	0.9988	1	2	2	2	0	0	1	1	0	0	0	0	1	1	0	0	0	0	1	1	0	0	0	0	0	0	0	0	0	0	0	0	0	0
sp|Q9H3G5|CPVL_HUMAN	Q9H3G5	CPVL_HUMAN	CPVL	476	Homo sapiens	1:Experimental evidence at protein level	Probable serine carboxypeptidase CPVL	1	0.999	6	19	19	19	1	3	3	5	5	2	1	3	3	5	5	2	1	3	3	5	5	2	0	5166951	7837254	18155688	34924496	2.67715e+06	0	4.15289e+06	3.00762e+06	5.58666e+06	11341280	2.38925e+06
sp|Q9H3K6|BOLA2_HUMAN	Q9H3K6	BOLA2_HUMAN	BOLA2	86	Homo sapiens	1:Experimental evidence at protein level	BolA-like protein 2	0.976	0.999	1	2	2	2	0	0	1	1	0	0	0	0	1	1	0	0	0	0	1	1	0	0	0	0	0	0	0	0	0	0	0	0	0	0
sp|Q9H3S1|SEM4A_HUMAN	Q9H3S1	SEM4A_HUMAN	SEMA4A	761	Homo sapiens	1:Experimental evidence at protein level	Semaphorin-4A	1	0.999	4	7	7	7	3	2	1	1	0	0	3	2	1	1	0	0	3	2	1	1	0	0	6045400	6200920	0	0	2.32077e+06	2.13644e+06	6.66712e+06	2.72766e+06	0	0	1.01991e+06	3.58662e+06
sp|Q9H3S4|TPK1_HUMAN	Q9H3S4	TPK1_HUMAN	TPK1	243	Homo sapiens	1:Experimental evidence at protein level	Thiamin pyrophosphokinase 1	1	0.9985	4	15	15	15	4	1	2	3	2	3	4	1	2	3	2	3	4	1	2	3	2	3	9052618	3.89971e+06	15359340	24113844	10984385	13223885	8118775	6672676	9063652	14277691	10241233	8014471
sp|Q9H444|CHM4B_HUMAN	Q9H444	CHM4B_HUMAN	CHMP4B	224	Homo sapiens	1:Experimental evidence at protein level	Charged multivesicular body protein 4b	0.8955	0.9952	1	1	1	1	0	0	0	1	0	0	0	0	0	1	0	0	0	0	0	1	0	0	1761530	1.82072e+06	0	1.03135e+06	0	0	1761530	1.82072e+06	0	1.03135e+06	0	0
sp|Q9H446|RWDD1_HUMAN	Q9H446	RWDD1_HUMAN	RWDD1	243	Homo sapiens	1:Experimental evidence at protein level	RWD domain-containing protein 1	0.8941	0.9951	1	1	1	1	0	0	0	1	0	0	0	0	0	1	0	0	0	0	0	1	0	0	0	0	0	1.2748e+06	0	0	0	0	0	0	0	0
sp|Q9H461|FZD8_HUMAN	Q9H461	FZD8_HUMAN	FZD8	694	Homo sapiens	1:Experimental evidence at protein level	Frizzled-8	0.9289	0.9968	1	3	3	3	1	1	0	1	0	0	1	1	0	1	0	0	1	1	0	1	0	0	13812139	14940244	0	3632557	0	0	13812139	14940244	0	3632557	0	0
sp|Q9H477|RBSK_HUMAN	Q9H477	RBSK_HUMAN	RBKS	322	Homo sapiens	1:Experimental evidence at protein level	Ribokinase	1	0.9988	4	15	15	15	4	4	1	2	2	2	4	4	1	2	2	2	4	4	1	2	2	2	21010722	44422504	5942155	23431704	20311592	40498688	9592344	12090087	4.0974e+06	9088535	8.3885e+06	15359847
sp|Q9H488|OFUT1_HUMAN	Q9H488	OFUT1_HUMAN	POFUT1	388	Homo sapiens	1:Experimental evidence at protein level	GDP-fucose protein O-fucosyltransferase 1	0.9294	0.9969	1	2	2	2	0	0	1	1	0	0	0	0	1	1	0	0	0	0	1	1	0	0	762222	0	3.59203e+06	1880139	0	0	762222	0	3.59203e+06	1880139	0	0
sp|Q9H4A4|AMPB_HUMAN	Q9H4A4	AMPB_HUMAN	RNPEP	650	Homo sapiens	1:Experimental evidence at protein level	Aminopeptidase B	1	0.999	21	78	78	78	9	13	14	15	8	19	9	13	14	15	8	19	9	13	14	15	8	19	48081544	40226416	97587632	74980248	76653080	145773344	7.75981e+06	6.38042e+06	15968550	9135768	10588057	17094656
sp|Q9H4A9|DPEP2_HUMAN	Q9H4A9	DPEP2_HUMAN	DPEP2	486	Homo sapiens	1:Experimental evidence at protein level	Dipeptidase 2	1	0.999	20	106	106	106	17	22	18	16	20	13	17	22	18	16	20	13	17	22	18	16	20	13	296348640	879820610	286174528	241152176	565708100	194927136	55905372	150668304	50519036	50273388	98675120	40634144
sp|Q9H4G4|GAPR1_HUMAN	Q9H4G4	GAPR1_HUMAN	GLIPR2	154	Homo sapiens	1:Experimental evidence at protein level	Golgi-associated plant pathogenesis-related protein 1	1	0.999	4	16	16	16	2	1	3	4	2	4	2	1	3	4	2	4	2	1	3	4	2	4	4331068	10481167	29894888	24428474	2.07797e+06	127535080	5171790	6.86288e+06	8602201	6065867	8103701	27452930
sp|Q9H4L5|OSBL3_HUMAN	Q9H4L5	OSBL3_HUMAN	OSBPL3	887	Homo sapiens	1:Experimental evidence at protein level	Oxysterol-binding protein-related protein 3	0.5337	0.9651	1	1	1	1	0	0	0	0	1	0	0	0	0	0	1	0	0	0	0	0	1	0	0	0	0	0	88725.9	0	0	0	0	0	0	0
sp|Q9H4M9|EHD1_HUMAN	Q9H4M9	EHD1_HUMAN	EHD1	534	Homo sapiens	1:Experimental evidence at protein level	EH domain-containing protein 1	1	0.999	4	12	12	12	2	3	0	2	2	3	2	3	0	2	2	3	2	3	0	2	2	3	15407556	50785736	0	8698625	14789982	12282914	8935396	16341969	0	6.70362e+06	8.29658e+06	17049544
sp|Q9H5N1|RABE2_HUMAN	Q9H5N1	RABE2_HUMAN	RABEP2	569	Homo sapiens	1:Experimental evidence at protein level	Rab GTPase-binding effector protein 2	0.8463	0.9925	1	1	1	1	0	0	0	0	1	0	0	0	0	0	1	0	0	0	0	0	1	0	0	0	0	0	0	0	0	0	0	0	0	0
sp|Q9H5V8|CDCP1_HUMAN	Q9H5V8	CDCP1_HUMAN	CDCP1	836	Homo sapiens	1:Experimental evidence at protein level	CUB domain-containing protein 1	1	0.999	6	21	21	21	5	5	2	2	4	3	5	5	2	2	4	3	5	5	2	2	4	3	32096284	38724816	5235713	7311038	39641260	14954596	10247771	16822758	3329942	5.56735e+06	16686303	5.07904e+06
sp|Q9H6S3|ES8L2_HUMAN	Q9H6S3	ES8L2_HUMAN	EPS8L2	715	Homo sapiens	1:Experimental evidence at protein level	Epidermal growth factor receptor kinase substrate 8-like protein 2	1	0.9987	6	11	11	11	3	5	0	0	1	2	3	5	0	0	1	2	3	5	0	0	1	2	8.05874e+06	8.04124e+06	0	0	0	850640	5449096	3916178	0	0	0	2.75174e+06
sp|Q9H6X2|ANTR1_HUMAN	Q9H6X2	ANTR1_HUMAN	ANTXR1	564	Homo sapiens	1:Experimental evidence at protein level	Anthrax toxin receptor 1	0.8802	0.9944	1	1	1	1	1	0	0	0	0	0	1	0	0	0	0	0	1	0	0	0	0	0	1.1998e+06	0	1.58523e+06	0	0	0	1.1998e+06	0	1.58523e+06	0	0	0
sp|Q9H773|DCTP1_HUMAN	Q9H773	DCTP1_HUMAN	DCTPP1	170	Homo sapiens	1:Experimental evidence at protein level	dCTP pyrophosphatase 1	0.9233	0.9966	1	2	2	2	0	1	0	0	0	1	0	1	0	0	0	1	0	1	0	0	0	1	0	0	0	0	0	0	0	0	0	0	0	0
sp|Q9H7C9|AAMDC_HUMAN	Q9H7C9	AAMDC_HUMAN	AAMDC	122	Homo sapiens	1:Experimental evidence at protein level	Mth938 domain-containing protein	1	0.9989	6	30	30	30	6	6	3	5	5	5	6	6	3	5	5	5	6	6	3	5	5	5	110161712	75655000	32651588	78933904	41890748	43447232	27188312	20778206	12734832	21193644	13441582	9209354
sp|Q9H7P6|MB12B_HUMAN	Q9H7P6	MB12B_HUMAN	MVB12B	319	Homo sapiens	1:Experimental evidence at protein level	Multivesicular body subunit 12B	0.9734	0.9989	1	2	2	2	0	1	0	1	0	0	0	1	0	1	0	0	0	1	0	1	0	0	0	1.48905e+06	0	0	0	977147	0	1.48905e+06	0	0	0	977147
sp|Q9H8J5|MANS1_HUMAN	Q9H8J5	MANS1_HUMAN	MANSC1	431	Homo sapiens	2:Experimental evidence at transcript level	MANSC domain-containing protein 1	1	0.999	3	11	11	11	1	2	1	2	3	2	1	2	1	2	3	2	1	2	1	2	3	2	4.08615e+06	4.12098e+06	977690	3.44512e+06	2.71038e+06	0	4.08615e+06	4.12098e+06	977690	3.44512e+06	2.71038e+06	0
sp|Q9H8L6|MMRN2_HUMAN	Q9H8L6	MMRN2_HUMAN	MMRN2	949	Homo sapiens	1:Experimental evidence at protein level	Multimerin-2	0.6033	0.9735	1	1	1	1	0	0	0	1	0	0	0	0	0	1	0	0	0	0	0	1	0	0	0	0	0	2.12796e+06	0	1.37131e+06	0	0	0	2.12796e+06	0	1.37131e+06
sp|Q9H910|JUPI2_HUMAN	Q9H910	JUPI2_HUMAN	JPT2	190	Homo sapiens	1:Experimental evidence at protein level	Jupiter microtubule associated homolog 2	1	0.9989	4	13	13	13	3	4	0	2	1	3	3	4	0	2	1	3	3	4	0	2	1	3	3.95917e+06	8.15862e+06	0	4758348	958467	6928080	2.35738e+06	3.12902e+06	0	1.98887e+06	1.40087e+06	4.03842e+06
sp|Q9H977|WDR54_HUMAN	Q9H977	WDR54_HUMAN	WDR54	334	Homo sapiens	1:Experimental evidence at protein level	WD repeat-containing protein 54	1	0.999	2	2	2	2	0	0	0	0	0	2	0	0	0	0	0	2	0	0	0	0	0	2	0	0	0	0	0	6387989	0	0	0	0	0	0
sp|Q9H9K5|MER34_HUMAN	Q9H9K5	MER34_HUMAN	ERVMER34-1	563	Homo sapiens	1:Experimental evidence at protein level	Endogenous retroviral envelope protein HEMO	0.7632	0.9873	1	1	1	1	0	1	0	0	0	0	0	1	0	0	0	0	0	1	0	0	0	0	1.24522e+06	2.43822e+06	1.03255e+06	1.54965e+06	2.77585e+06	8270287	1.24522e+06	2.43822e+06	1.03255e+06	1.54965e+06	2.77585e+06	8270287
sp|Q9HA64|KT3K_HUMAN	Q9HA64	KT3K_HUMAN	FN3KRP	309	Homo sapiens	1:Experimental evidence at protein level	Ketosamine-3-kinase	0.9755	0.999	1	4	4	4	0	0	1	1	1	1	0	0	1	1	1	1	0	0	1	1	1	1	932184	0	0	1.53127e+06	1608116	3.9037e+06	932184	0	0	1.53127e+06	1608116	3.9037e+06
sp|Q9HAB8|PPCS_HUMAN	Q9HAB8	PPCS_HUMAN	PPCS	311	Homo sapiens	1:Experimental evidence at protein level	Phosphopantothenate--cysteine ligase	1	0.9989	4	14	14	14	3	2	2	4	2	1	3	2	2	4	2	1	3	2	2	4	2	1	1.04029e+06	501021	1.47933e+06	1.02099e+06	1.33298e+06	1.53617e+06	1870458	900847	821759	819377	1.06976e+06	851415
sp|Q9HAT2|SIAE_HUMAN	Q9HAT2	SIAE_HUMAN	SIAE	523	Homo sapiens	1:Experimental evidence at protein level	Sialate O-acetylesterase	1	0.999	7	34	34	34	4	6	6	5	6	7	4	6	6	5	6	7	4	6	6	5	6	7	59879444	36861300	46289436	41668536	41653528	59610912	17602726	11822393	15562393	18202960	16800494	18495896
sp|Q9HB07|MYG1_HUMAN	Q9HB07	MYG1_HUMAN	C12orf10	376	Homo sapiens	1:Experimental evidence at protein level	UPF0160 protein MYG1, mitochondrial	1	0.999	10	23	23	23	2	1	7	5	2	6	2	1	7	5	2	6	2	1	7	5	2	6	43440204	62456984	92132152	17452942	57430456	47420632	24547840	32605980	47979948	31062552	27560654	44252668
sp|Q9HB40|RISC_HUMAN	Q9HB40	RISC_HUMAN	SCPEP1	452	Homo sapiens	1:Experimental evidence at protein level	Retinoid-inducible serine carboxypeptidase	1	0.999	4	13	13	13	1	3	3	4	2	0	1	3	3	4	2	0	1	3	3	4	2	0	1.83738e+06	14423330	1.39574e+06	7.5429e+06	1.99676e+06	0	1.84139e+06	5.10468e+06	1.39879e+06	2829626	2.87395e+06	0
sp|Q9HB71|CYBP_HUMAN	Q9HB71	CYBP_HUMAN	CACYBP	228	Homo sapiens	1:Experimental evidence at protein level	Calcyclin-binding protein	1	0.9979	5	8	8	8	0	0	1	2	0	5	0	0	1	2	0	5	0	0	1	2	0	5	864954	1.39241e+06	1.28762e+06	1.96268e+06	2150105	12543560	942234	1.51682e+06	952514	1.46976e+06	960533	3318765
sp|Q9HBB8|CDHR5_HUMAN	Q9HBB8	CDHR5_HUMAN	CDHR5	845	Homo sapiens	1:Experimental evidence at protein level	Cadherin-related family member 5	0.9763	0.999	1	4	4	4	1	0	1	1	1	0	1	0	1	1	1	0	1	0	1	1	1	0	683510	388806	0	566342	999217	641107	683510	388806	0	566342	999217	641107
sp|Q9HBR0|S38AA_HUMAN	Q9HBR0	S38AA_HUMAN	SLC38A10	1119	Homo sapiens	1:Experimental evidence at protein level	Putative sodium-coupled neutral amino acid transporter 10	1	0.999	20	61	61	61	4	16	9	16	10	6	4	16	9	16	10	6	4	16	9	16	10	6	9167828	105799896	21268682	39025152	27441900	29638442	4.31421e+06	14813624	6.98344e+06	7526572	6.92244e+06	5.9961e+06
sp|Q9HBW1|LRRC4_HUMAN	Q9HBW1	LRRC4_HUMAN	LRRC4	653	Homo sapiens	1:Experimental evidence at protein level	Leucine-rich repeat-containing protein 4	1	0.9986	4	8	7	8	1	1	1	2	2	1	1	1	1	2	1	1	1	1	1	2	2	1	6345483	2.87614e+06	2.30594e+06	6640541	9600992	6574234	7487173	2437599	2.72083e+06	2.98406e+06	5.06709e+06	7.75708e+06
sp|Q9HC35|EMAL4_HUMAN	Q9HC35	EMAL4_HUMAN	EML4	981	Homo sapiens	1:Experimental evidence at protein level	Echinoderm microtubule-associated protein-like 4	1	0.999	7	7	7	7	0	0	0	7	0	0	0	0	0	7	0	0	0	0	0	7	0	0	0	0	0	5832903	0	0	0	0	0	0	0	0
sp|Q9HC38|GLOD4_HUMAN	Q9HC38	GLOD4_HUMAN	GLOD4	313	Homo sapiens	1:Experimental evidence at protein level	Glyoxalase domain-containing protein 4	1	0.999	17	88	88	88	15	15	13	15	14	16	15	15	13	15	14	16	15	15	13	15	14	16	540085700	686277760	388898880	562312640	616251010	877130050	113925096	150947968	90620008	126685432	140814432	185891280
sp|Q9HC56|PCDH9_HUMAN	Q9HC56	PCDH9_HUMAN	PCDH9	1237	Homo sapiens	1:Experimental evidence at protein level	Protocadherin-9	1	0.9986	5	7	7	7	2	4	0	1	0	0	2	4	0	1	0	0	2	4	0	1	0	0	0	18964730	0	0	0	0	0	0	0	0	0	0
sp|Q9HC84|MUC5B_HUMAN	Q9HC84	MUC5B_HUMAN	MUC5B	5762	Homo sapiens	1:Experimental evidence at protein level	Mucin-5B	1	0.999	67	202	183	202	6	12	55	28	40	61	4	9	51	25	37	57	6	12	55	28	40	61	27435954	76018128	4497387500	962739390	3252605180	9689278500	16175929	24236418	911834940	187496784	659744190	1793121020
sp|Q9HCB6|SPON1_HUMAN	Q9HCB6	SPON1_HUMAN	SPON1	807	Homo sapiens	1:Experimental evidence at protein level	Spondin-1	0.9662	0.962	2	2	2	2	1	0	1	0	0	0	1	0	1	0	0	0	1	0	1	0	0	0	0	0	1.02669e+06	0	0	859000	0	0	1.02669e+06	0	0	859000
sp|Q9HCJ5|ZSWM6_HUMAN	Q9HCJ5	ZSWM6_HUMAN	ZSWIM6	1215	Homo sapiens	1:Experimental evidence at protein level	Zinc finger SWIM domain-containing protein 6	0.4809	0.9572	1	6	0	6	1	1	1	1	1	1	0	0	0	0	0	0	1	1	1	1	1	1	101402560	55249416	84588144	66149792	42157896	32033638	101402560	55249416	84588144	66149792	42157896	32033638	sp|Q9P217|ZSWM5_HUMAN
sp|Q9HCM3|K1549_HUMAN	Q9HCM3	K1549_HUMAN	KIAA1549	1950	Homo sapiens	1:Experimental evidence at protein level	UPF0606 protein KIAA1549	0.9756	0.999	1	5	5	5	1	1	0	1	1	1	1	1	0	1	1	1	1	1	0	1	1	1	0	3.22769e+06	0	1345640	3511028	0	0	3.22769e+06	0	1345640	3511028	0
sp|Q9HCN8|SDF2L_HUMAN	Q9HCN8	SDF2L_HUMAN	SDF2L1	221	Homo sapiens	1:Experimental evidence at protein level	Stromal cell-derived factor 2-like protein 1	0.9995	0.9989	2	2	2	2	0	0	1	1	0	0	0	0	1	1	0	0	0	0	1	1	0	0	0	0	0	4.93502e+06	0	0	0	0	0	0	0	0
sp|Q9HCU0|CD248_HUMAN	Q9HCU0	CD248_HUMAN	CD248	757	Homo sapiens	1:Experimental evidence at protein level	Endosialin	1	0.9988	4	7	7	7	2	2	3	0	0	0	2	2	3	0	0	0	2	2	3	0	0	0	2.31446e+06	2.39359e+06	12165471	1.80537e+06	886229	0	1.62298e+06	1.64481e+06	4.00351e+06	1.25354e+06	950896	0
sp|Q9HCY8|S10AE_HUMAN	Q9HCY8	S10AE_HUMAN	S100A14	104	Homo sapiens	1:Experimental evidence at protein level	Protein S100-A14	1	0.9989	4	4	4	4	0	0	0	0	4	0	0	0	0	0	4	0	0	0	0	0	4	0	0	0	0	0	27912970	0	0	0	0	0	0	0
sp|Q9HD42|CHM1A_HUMAN	Q9HD42	CHM1A_HUMAN	CHMP1A	196	Homo sapiens	1:Experimental evidence at protein level	Charged multivesicular body protein 1a	0.6269	0.976	1	1	1	1	0	1	0	0	0	0	0	1	0	0	0	0	0	1	0	0	0	0	0	1.33103e+06	0	756821	0	0	0	1.33103e+06	0	756821	0	0
sp|Q9HD45|TM9S3_HUMAN	Q9HD45	TM9S3_HUMAN	TM9SF3	589	Homo sapiens	1:Experimental evidence at protein level	Transmembrane 9 superfamily member 3	0.9414	0.9974	1	3	3	3	1	1	0	1	0	0	1	1	0	1	0	0	1	1	0	1	0	0	2.42242e+06	1.88538e+06	0	0	0	0	2.42242e+06	1.88538e+06	0	0	0	0
sp|Q9HD89|RETN_HUMAN	Q9HD89	RETN_HUMAN	RETN	108	Homo sapiens	1:Experimental evidence at protein level	Resistin	1	0.999	5	28	28	28	3	4	5	4	4	8	3	4	5	4	4	8	3	4	5	4	4	8	117454608	173716368	63307864	212664176	196373552	1108887550	91046680	135382784	58180808	154518784	171198160	961300160
sp|Q9HDB5|NRX3B_HUMAN	Q9HDB5	NRX3B_HUMAN	NRXN3	637	Homo sapiens	1:Experimental evidence at protein level	Neurexin-3-beta	1	0.999	6	26	3	26	6	7	2	2	6	3	1	1	0	0	1	0	6	7	2	2	6	3	37381864	75519536	18706026	4502608	15881727	19032036	16936620	26955858	8824724	4.70842e+06	12048034	9696606
sp|Q9NNX6|CD209_HUMAN	Q9NNX6	CD209_HUMAN	CD209	404	Homo sapiens	1:Experimental evidence at protein level	CD209 antigen	0.9433	0.9975	1	1	1	1	0	1	0	0	0	0	0	1	0	0	0	0	0	1	0	0	0	0	0	0	0	0	0	0	0	0	0	0	0	0
sp|Q9NP55|BPIA1_HUMAN	Q9NP55	BPIA1_HUMAN	BPIFA1	256	Homo sapiens	1:Experimental evidence at protein level	BPI fold-containing family A member 1	1	0.999	7	21	21	21	1	7	1	4	4	4	1	7	1	4	4	4	1	7	1	4	4	4	0	288072832	0	19503002	57142360	18382278	0	122357368	0	14005472	32866062	11482665
sp|Q9NP80|PLPL8_HUMAN	Q9NP80	PLPL8_HUMAN	PNPLA8	782	Homo sapiens	1:Experimental evidence at protein level	Calcium-independent phospholipase A2-gamma	0.6202	0.9753	1	3	3	3	0	0	0	1	1	1	0	0	0	1	1	1	0	0	0	1	1	1	0	0	0	1.71879e+06	0	4.19014e+06	0	0	0	1.71879e+06	0	4.19014e+06
sp|Q9NP99|TREM1_HUMAN	Q9NP99	TREM1_HUMAN	TREM1	234	Homo sapiens	1:Experimental evidence at protein level	Triggering receptor expressed on myeloid cells 1	0.9997	0.999	3	7	7	7	2	1	1	1	1	1	2	1	1	1	1	1	2	1	1	1	1	1	21576414	23353308	2.51964e+06	13967792	11735157	14304416	20104752	23353308	2.51964e+06	13967792	11735157	14304416
sp|Q9NPH3|IL1AP_HUMAN	Q9NPH3	IL1AP_HUMAN	IL1RAP	570	Homo sapiens	1:Experimental evidence at protein level	Interleukin-1 receptor accessory protein	1	0.999	10	36	36	36	6	8	4	7	7	4	6	8	4	7	7	4	6	8	4	7	7	4	158528352	207774432	16543259	91432816	83064960	45778308	49299924	66356456	19364816	26424812	25967194	14015066
sp|Q9NPR2|SEM4B_HUMAN	Q9NPR2	SEM4B_HUMAN	SEMA4B	837	Homo sapiens	1:Experimental evidence at protein level	Semaphorin-4B	1	0.999	5	10	10	10	5	0	0	3	1	1	5	0	0	3	1	1	5	0	0	3	1	1	14763246	19997904	0	136086240	7188096	16906094	6617506	20794938	0	84176680	7211065	9801122
sp|Q9NPY3|C1QR1_HUMAN	Q9NPY3	C1QR1_HUMAN	CD93	652	Homo sapiens	1:Experimental evidence at protein level	Complement component C1q receptor	1	0.999	5	21	15	21	3	4	4	2	3	5	2	3	3	1	2	4	3	4	4	2	3	5	42777456	25972640	98399784	17426220	19518582	36622408	23794528	18651216	44303444	14227700	17672188	17613852
sp|Q9NQ48|LZTL1_HUMAN	Q9NQ48	LZTL1_HUMAN	LZTFL1	299	Homo sapiens	1:Experimental evidence at protein level	Leucine zipper transcription factor-like protein 1	0.6349	0.9767	1	1	1	1	0	0	0	1	0	0	0	0	0	1	0	0	0	0	0	1	0	0	0	0	0	0	0	0	0	0	0	0	0	0
sp|Q9NQ79|CRAC1_HUMAN	Q9NQ79	CRAC1_HUMAN	CRTAC1	661	Homo sapiens	1:Experimental evidence at protein level	Cartilage acidic protein 1	1	0.999	33	195	195	195	37	37	27	30	32	32	37	37	27	30	32	32	37	37	27	30	32	32	7126894600	9839312900	2005712900	3759849470	2880049660	4144260860	1003386940	1311433600	254540448	428332288	400664160	511576480
sp|Q9NQ84|GPC5C_HUMAN	Q9NQ84	GPC5C_HUMAN	GPRC5C	441	Homo sapiens	1:Experimental evidence at protein level	G-protein coupled receptor family C group 5 member C	0.996	0.9936	2	3	3	3	1	2	0	0	0	0	1	2	0	0	0	0	1	2	0	0	0	0	0	2.56855e+06	0	0	0	0	0	0	0	0	0	0
sp|Q9NQ88|TIGAR_HUMAN	Q9NQ88	TIGAR_HUMAN	TIGAR	270	Homo sapiens	1:Experimental evidence at protein level	Fructose-2,6-bisphosphatase TIGAR	0.9982	0.9785	2	4	4	4	0	0	0	2	1	1	0	0	0	2	1	1	0	0	0	2	1	1	0	0	0	2408950	0	0	0	0	0	0	0	0
sp|Q9NQR4|NIT2_HUMAN	Q9NQR4	NIT2_HUMAN	NIT2	276	Homo sapiens	1:Experimental evidence at protein level	Omega-amidase NIT2	1	0.999	5	17	17	17	5	3	3	3	0	3	5	3	3	3	0	3	5	3	3	3	0	3	9985714	7186626	0	5039114	0	6297090	4959564	3.96737e+06	0	2.57604e+06	0	3.80351e+06
sp|Q9NQS3|NECT3_HUMAN	Q9NQS3	NECT3_HUMAN	NECTIN3	549	Homo sapiens	1:Experimental evidence at protein level	Nectin-3	1	0.999	2	10	10	10	2	3	1	2	2	0	2	3	1	2	2	0	2	3	1	2	2	0	29569544	34023460	5241078	2.80306e+06	14015827	17392640	15930093	19217968	11156432	5966730	10018589	8703455
sp|Q9NQW7|XPP1_HUMAN	Q9NQW7	XPP1_HUMAN	XPNPEP1	623	Homo sapiens	1:Experimental evidence at protein level	Xaa-Pro aminopeptidase 1	1	0.999	17	40	40	46	1	2	11	10	8	8	1	2	11	10	8	8	2	3	12	11	9	9	2.01621e+06	3.08765e+06	19104628	27546518	6939939	18074708	1.59536e+06	2.5604e+06	7957017	5.20993e+06	4676080	5676285
sp|Q9NR45|SIAS_HUMAN	Q9NR45	SIAS_HUMAN	NANS	359	Homo sapiens	1:Experimental evidence at protein level	Sialic acid synthase	1	0.999	6	11	11	11	1	0	2	3	3	2	1	0	2	3	3	2	1	0	2	3	3	2	515400	342330	661495	12928187	13668238	51668268	1.66252e+06	1104248	2.13377e+06	4273008	2.73406e+06	8.19413e+06
sp|Q9NRV9|HEBP1_HUMAN	Q9NRV9	HEBP1_HUMAN	HEBP1	189	Homo sapiens	1:Experimental evidence at protein level	Heme-binding protein 1	0.9971	0.9963	2	4	4	4	0	2	0	1	0	1	0	2	0	1	0	1	0	2	0	1	0	1	0	1.62935e+06	0	656966	0	0	0	0	0	0	0	0
sp|Q9NRX4|PHP14_HUMAN	Q9NRX4	PHP14_HUMAN	PHPT1	125	Homo sapiens	1:Experimental evidence at protein level	14 kDa phosphohistidine phosphatase	1	0.999	5	23	23	23	2	2	5	4	4	6	2	2	5	4	4	6	2	2	5	4	4	6	4.12076e+06	27118476	147908848	235772464	108243864	187431856	4688845	15035395	67376616	83589992	44151524	73292232
sp|Q9NSC7|SIA7A_HUMAN	Q9NSC7	SIA7A_HUMAN	ST6GALNAC1	600	Homo sapiens	2:Experimental evidence at transcript level	Alpha-N-acetylgalactosaminide alpha-2,6-sialyltransferase 1	1	0.999	6	22	22	22	4	5	1	5	3	4	4	5	1	5	3	4	4	5	1	5	3	4	29789512	21837954	2.32211e+06	20045390	63644200	39514776	8993264	8389364	7755200	6.08731e+06	20256932	11062204
sp|Q9NTJ4|MA2C1_HUMAN	Q9NTJ4	MA2C1_HUMAN	MAN2C1	1040	Homo sapiens	1:Experimental evidence at protein level	Alpha-mannosidase 2C1	0.996	0.992	2	2	2	2	0	0	1	1	0	0	0	0	1	1	0	0	0	0	1	1	0	0	1.21715e+06	0	1.25392e+06	2392995	0	0	1.33878e+06	0	1.37922e+06	1.12932e+06	0	0
sp|Q9NTK5|OLA1_HUMAN	Q9NTK5	OLA1_HUMAN	OLA1	396	Homo sapiens	1:Experimental evidence at protein level	Obg-like ATPase 1	0.8136	0.9906	1	1	1	1	0	0	0	0	0	1	0	0	0	0	0	1	0	0	0	0	0	1	0	1.39951e+06	0	1.14754e+06	0	1420097	0	1.39951e+06	0	1.14754e+06	0	1420097
sp|Q9NTM9|CUTC_HUMAN	Q9NTM9	CUTC_HUMAN	CUTC	273	Homo sapiens	1:Experimental evidence at protein level	Copper homeostasis protein cutC homolog	0.9999	0.9987	2	2	2	2	0	0	0	0	0	2	0	0	0	0	0	2	0	0	0	0	0	2	0	0	705967	0	0	4.12049e+06	0	0	705967	0	0	4.12049e+06
sp|Q9NTU7|CBLN4_HUMAN	Q9NTU7	CBLN4_HUMAN	CBLN4	201	Homo sapiens	1:Experimental evidence at protein level	Cerebellin-4	0.9754	0.999	1	2	2	2	0	0	0	1	1	0	0	0	0	1	1	0	0	0	0	1	1	0	0	0	0	0	14928485	0	0	0	0	0	0	0
sp|Q9NUL5|SHFL_HUMAN	Q9NUL5	SHFL_HUMAN	SHFL	291	Homo sapiens	1:Experimental evidence at protein level	Shiftless antiviral inhibitor of ribosomal frameshifting protein	1	0.999	2	3	3	3	0	0	2	1	0	0	0	0	2	1	0	0	0	0	2	1	0	0	0	0	2836465	650868	327283	0	0	0	0	650868	327283	0
sp|Q9NUQ9|FA49B_HUMAN	Q9NUQ9	FA49B_HUMAN	FAM49B	324	Homo sapiens	1:Experimental evidence at protein level	Protein FAM49B	1	0.999	9	35	33	35	2	6	6	9	4	8	2	6	6	8	4	7	2	6	6	9	4	8	1.87553e+06	6.24617e+06	8510676	25047592	4449302	21791140	1.7272e+06	3.83952e+06	3.52336e+06	4.54167e+06	2826726	6841556
sp|Q9NVQ4|FAIM1_HUMAN	Q9NVQ4	FAIM1_HUMAN	FAIM	179	Homo sapiens	1:Experimental evidence at protein level	Fas apoptotic inhibitory molecule 1	0.9997	0.998	2	4	4	4	1	2	0	1	0	0	1	2	0	1	0	0	1	2	0	1	0	0	1.54405e+06	2.26338e+06	0	1.18775e+06	577606	0	1.54405e+06	2.26338e+06	0	1.18775e+06	577606	0
sp|Q9NVS9|PNPO_HUMAN	Q9NVS9	PNPO_HUMAN	PNPO	261	Homo sapiens	1:Experimental evidence at protein level	Pyridoxine-5'-phosphate oxidase	1	0.9986	5	8	8	8	1	1	0	4	0	2	1	1	0	4	0	2	1	1	0	4	0	2	5.65407e+06	7823546	0	20425822	2.06558e+06	5523745	5965511	3.17108e+06	0	6654610	1580438	4.25978e+06
sp|Q9NWD8|TM248_HUMAN	Q9NWD8	TM248_HUMAN	TMEM248	314	Homo sapiens	1:Experimental evidence at protein level	Transmembrane protein 248	0.8725	0.994	1	1	1	1	0	1	0	0	0	0	0	1	0	0	0	0	0	1	0	0	0	0	0	1.3101e+06	0	0	0	0	0	0	0	0	0	0
sp|Q9NWV4|CZIB_HUMAN	Q9NWV4	CZIB_HUMAN	CZIB	160	Homo sapiens	1:Experimental evidence at protein level	CXXC motif containing zinc binding protein	1	0.999	5	16	16	16	1	1	4	5	3	2	1	1	4	5	3	2	1	1	4	5	3	2	10181159	47420544	101120568	141556672	80479664	68049832	10181159	47420544	70945440	81611944	72326768	68418296
sp|Q9NX46|ARHL2_HUMAN	Q9NX46	ARHL2_HUMAN	ADPRHL2	363	Homo sapiens	1:Experimental evidence at protein level	ADP-ribose glycohydrolase ARH3	1	0.999	7	24	24	24	3	5	4	5	3	4	3	5	4	5	3	4	3	5	4	5	3	4	15885325	29891964	13769228	23362536	26195348	28915724	6.11393e+06	8849391	6859960	6670402	8899637	8522512
sp|Q9NX62|IMPA3_HUMAN	Q9NX62	IMPA3_HUMAN	IMPAD1	359	Homo sapiens	1:Experimental evidence at protein level	Inositol monophosphatase 3	1	0.999	12	34	34	34	8	10	0	9	7	0	8	10	0	9	7	0	8	10	0	9	7	0	55843796	56160992	0	55609180	34342912	0	18085354	16329310	0	13208496	13575741	0
sp|Q9NY25|CLC5A_HUMAN	Q9NY25	CLC5A_HUMAN	CLEC5A	188	Homo sapiens	1:Experimental evidence at protein level	C-type lectin domain family 5 member A	0.999	0.9969	2	2	2	2	0	0	0	0	0	2	0	0	0	0	0	2	0	0	0	0	0	2	0	0	0	0	0	4.83508e+06	0	0	0	0	0	0
sp|Q9NY33|DPP3_HUMAN	Q9NY33	DPP3_HUMAN	DPP3	737	Homo sapiens	1:Experimental evidence at protein level	Dipeptidyl peptidase 3	1	0.999	29	141	141	141	23	20	27	24	22	25	23	20	27	24	22	25	23	20	27	24	22	25	255137840	224928864	770344770	648867520	420531680	703251650	32397430	29645626	86898200	68884408	57579500	85573216
sp|Q9NY47|CA2D2_HUMAN	Q9NY47	CA2D2_HUMAN	CACNA2D2	1150	Homo sapiens	1:Experimental evidence at protein level	Voltage-dependent calcium channel subunit alpha-2/delta-2	1	0.999	8	18	17	18	2	7	2	1	3	3	2	6	2	1	3	3	2	7	2	1	3	3	12073929	39128364	4.46714e+06	14586168	25871324	4604399	7213018	16066727	4275125	6240586	9073585	3.55421e+06
sp|Q9NY97|B3GN2_HUMAN	Q9NY97	B3GN2_HUMAN	B3GNT2	397	Homo sapiens	1:Experimental evidence at protein level	N-acetyllactosaminide beta-1,3-N-acetylglucosaminyltransferase 2	1	0.999	17	91	85	91	23	17	5	18	16	12	22	16	4	17	15	11	23	17	5	18	16	12	958023490	942766980	85766896	561587650	514818208	286915712	140046672	136958112	18617414	78074424	81757768	47179784
sp|Q9NYL9|TMOD3_HUMAN	Q9NYL9	TMOD3_HUMAN	TMOD3	352	Homo sapiens	1:Experimental evidence at protein level	Tropomodulin-3	0.9992	0.9989	3	5	5	5	1	1	0	1	0	2	1	1	0	1	0	2	1	1	0	1	0	2	1.6153e+06	1.67866e+06	0	2.02737e+06	0	1.54768e+06	583335	1.04826e+06	0	2.78467e+06	0	2.1258e+06
sp|Q9NZ08|ERAP1_HUMAN	Q9NZ08	ERAP1_HUMAN	ERAP1	941	Homo sapiens	1:Experimental evidence at protein level	Endoplasmic reticulum aminopeptidase 1	1	0.999	20	44	44	44	2	2	18	17	2	3	2	2	18	17	2	3	2	2	18	17	2	3	2969107	8907501	145046704	101513672	8577526	3.68878e+06	2.82342e+06	3.25772e+06	21283852	15629361	5189861	2845740
sp|Q9NZA1|CLIC5_HUMAN	Q9NZA1	CLIC5_HUMAN	CLIC5	410	Homo sapiens	1:Experimental evidence at protein level	Chloride intracellular channel protein 5	1	0.999	6	14	14	19	3	4	0	4	1	2	3	4	0	4	1	2	4	5	0	5	2	3	20954322	11428461	0	13870228	4307396	3.59299e+06	11024341	6601159	0	9179148	4307396	3.59299e+06
sp|Q9NZB2|F120A_HUMAN	Q9NZB2	F120A_HUMAN	FAM120A	1118	Homo sapiens	1:Experimental evidence at protein level	Constitutive coactivator of PPAR-gamma-like protein 1	0.7071	0.9831	1	1	1	1	0	0	0	1	0	0	0	0	0	1	0	0	0	0	0	1	0	0	0	0	0	0	0	0	0	0	0	0	0	0
sp|Q9NZH8|IL36G_HUMAN	Q9NZH8	IL36G_HUMAN	IL36G	169	Homo sapiens	1:Experimental evidence at protein level	Interleukin-36 gamma	1	0.9987	3	3	3	3	0	0	0	0	3	0	0	0	0	0	3	0	0	0	0	0	3	0	0	0	0	0	9613667	0	0	0	0	0	0	0
sp|Q9NZK5|ADA2_HUMAN	Q9NZK5	ADA2_HUMAN	ADA2	511	Homo sapiens	1:Experimental evidence at protein level	Adenosine deaminase 2	1	0.999	18	78	78	78	19	10	16	14	9	10	19	10	16	14	9	10	19	10	16	14	9	10	258565936	98305032	321476224	123473888	95823640	173733920	63457496	31392836	78281280	35719584	27626730	39592912
sp|Q9NZL9|MAT2B_HUMAN	Q9NZL9	MAT2B_HUMAN	MAT2B	334	Homo sapiens	1:Experimental evidence at protein level	Methionine adenosyltransferase 2 subunit beta	1	0.999	4	7	7	7	0	0	3	4	0	0	0	0	3	4	0	0	0	0	3	4	0	0	0	0	4.77758e+06	1.38693e+06	0	0	0	0	2.99099e+06	1.38693e+06	0	0
sp|Q9NZN4|EHD2_HUMAN	Q9NZN4	EHD2_HUMAN	EHD2	543	Homo sapiens	1:Experimental evidence at protein level	EH domain-containing protein 2	0.9998	0.9973	2	9	9	9	2	2	1	1	2	1	2	2	1	1	2	1	2	2	1	1	2	1	6014786	6.3285e+06	10355794	7.52036e+06	2.94431e+06	7329086	7171718	7.54578e+06	8685338	3.89075e+06	3510645	3394927
sp|Q9NZP8|C1RL_HUMAN	Q9NZP8	C1RL_HUMAN	C1RL	487	Homo sapiens	1:Experimental evidence at protein level	Complement C1r subcomponent-like protein	1	0.999	9	35	35	46	6	6	6	4	7	6	6	6	6	4	7	6	8	8	8	6	9	7	281784448	313103712	205039360	141458192	245873664	137193904	66930008	87128432	45427412	35388236	60481144	32484578
sp|Q9NZT1|CALL5_HUMAN	Q9NZT1	CALL5_HUMAN	CALML5	146	Homo sapiens	1:Experimental evidence at protein level	Calmodulin-like protein 5	0.999	0.999	2	2	2	2	0	0	0	0	2	0	0	0	0	0	2	0	0	0	0	0	2	0	0	0	0	0	20771148	0	0	0	0	0	0	0
sp|Q9NZU0|FLRT3_HUMAN	Q9NZU0	FLRT3_HUMAN	FLRT3	649	Homo sapiens	1:Experimental evidence at protein level	Leucine-rich repeat transmembrane protein FLRT3	1	0.999	15	47	47	47	13	11	6	4	8	5	13	11	6	4	8	5	13	11	6	4	8	5	83088744	121168320	21977102	28446556	49228168	16532822	25410748	22799166	11348732	8166531	15456069	7999845
sp|Q9P035|HACD3_HUMAN	Q9P035	HACD3_HUMAN	HACD3	362	Homo sapiens	1:Experimental evidence at protein level	Very-long-chain (3R)-3-hydroxyacyl-CoA dehydratase 3	1	0.9988	3	6	6	6	0	1	1	0	3	1	0	1	1	0	3	1	0	1	1	0	3	1	0	944386	0	0	7472948	0	0	1.25143e+06	0	0	3.5932e+06	0
sp|Q9P0L0|VAPA_HUMAN	Q9P0L0	VAPA_HUMAN	VAPA	249	Homo sapiens	1:Experimental evidence at protein level	Vesicle-associated membrane protein-associated protein A	1	0.999	5	9	5	9	0	0	1	2	1	5	0	0	0	1	0	4	0	0	1	2	1	5	516963	8961684	5102512	8519445	8.12731e+06	37081396	1.00822e+06	3547195	3.90173e+06	3196662	3.64493e+06	13145253
sp|Q9P121|NTRI_HUMAN	Q9P121	NTRI_HUMAN	NTM	344	Homo sapiens	1:Experimental evidence at protein level	Neurotrimin	1	0.999	15	43	36	43	0	17	9	0	4	13	0	13	8	0	4	11	0	17	9	0	4	13	1.74469e+06	5303965700	547092860	0	39353848	1816911870	4.42978e+06	1129052030	163081984	0	17785388	419674880
sp|Q9P232|CNTN3_HUMAN	Q9P232	CNTN3_HUMAN	CNTN3	1028	Homo sapiens	1:Experimental evidence at protein level	Contactin-3	1	0.9974	4	6	6	6	0	1	4	0	1	0	0	1	4	0	1	0	0	1	4	0	1	0	0	0	5.52521e+06	780603	1.84242e+06	1.26759e+06	0	0	2.83868e+06	1.26279e+06	0	1.07982e+06
sp|Q9P258|RCC2_HUMAN	Q9P258	RCC2_HUMAN	RCC2	522	Homo sapiens	1:Experimental evidence at protein level	Protein RCC2	1	0.992	5	6	6	6	0	0	2	1	0	3	0	0	2	1	0	3	0	0	2	1	0	3	0	0	5312930	2.40063e+06	0	4791813	0	0	2.13826e+06	3.15103e+06	0	4.74098e+06
sp|Q9P287|BCCIP_HUMAN	Q9P287	BCCIP_HUMAN	BCCIP	314	Homo sapiens	1:Experimental evidence at protein level	BRCA2 and CDKN1A-interacting protein	0.5283	0.9643	1	1	1	1	0	0	0	0	1	0	0	0	0	0	1	0	0	0	0	0	1	0	0	0	0	0	0	0	0	0	0	0	0	0
sp|Q9P2D3|HTR5B_HUMAN	Q9P2D3	HTR5B_HUMAN	HEATR5B	2071	Homo sapiens	1:Experimental evidence at protein level	HEAT repeat-containing protein 5B	0.413	0.9444	1	1	1	1	0	0	1	0	0	0	0	0	1	0	0	0	0	0	1	0	0	0	0	0	0	0	0	0	0	0	0	0	0	0
sp|Q9P2E9|RRBP1_HUMAN	Q9P2E9	RRBP1_HUMAN	RRBP1	1410	Homo sapiens	1:Experimental evidence at protein level	Ribosome-binding protein 1	1	0.9987	3	3	3	3	0	0	2	0	0	1	0	0	2	0	0	1	0	0	2	0	0	1	243225	260739	0	258028	1.55179e+06	301744	243225	260739	0	258028	1.55179e+06	301744
sp|Q9P2T1|GMPR2_HUMAN	Q9P2T1	GMPR2_HUMAN	GMPR2	348	Homo sapiens	1:Experimental evidence at protein level	GMP reductase 2	1	0.9989	4	14	12	14	3	2	1	3	2	3	2	2	1	2	2	3	3	2	1	3	2	3	8465728	7049689	5.86348e+06	5793240	6474248	9597821	4.64702e+06	5.36399e+06	4.00338e+06	4.04776e+06	4.64013e+06	8119653
sp|Q9UBC2|EP15R_HUMAN	Q9UBC2	EP15R_HUMAN	EPS15L1	864	Homo sapiens	1:Experimental evidence at protein level	Epidermal growth factor receptor substrate 15-like 1	0.8935	0.9951	1	1	1	1	0	0	0	1	0	0	0	0	0	1	0	0	0	0	0	1	0	0	0	0	0	0	0	0	0	0	0	0	0	0
sp|Q9UBD6|RHCG_HUMAN	Q9UBD6	RHCG_HUMAN	RHCG	479	Homo sapiens	1:Experimental evidence at protein level	Ammonium transporter Rh type C	0.9753	0.999	1	1	1	1	0	0	0	0	1	0	0	0	0	0	1	0	0	0	0	0	1	0	4.07894e+06	1.63929e+06	508764	0	4850793	0	4.07894e+06	1.63929e+06	508764	0	4850793	0
sp|Q9UBG0|MRC2_HUMAN	Q9UBG0	MRC2_HUMAN	MRC2	1479	Homo sapiens	1:Experimental evidence at protein level	C-type mannose receptor 2	1	0.9989	11	33	33	33	7	7	5	5	6	3	7	7	5	5	6	3	7	7	5	5	6	3	20758822	20522948	12131826	11432636	19596874	2.0519e+06	5.17502e+06	5954021	4.82081e+06	3.78108e+06	7.55394e+06	5359746
sp|Q9UBP4|DKK3_HUMAN	Q9UBP4	DKK3_HUMAN	DKK3	350	Homo sapiens	1:Experimental evidence at protein level	Dickkopf-related protein 3	1	0.999	6	12	12	12	2	1	5	3	1	0	2	1	5	3	1	0	2	1	5	3	1	0	5212152	10473930	64206592	211080	3990233	310814	1.66546e+06	2.62811e+06	9230194	695330	2.13793e+06	1.02387e+06
sp|Q9UBQ0|VPS29_HUMAN	Q9UBQ0	VPS29_HUMAN	VPS29	182	Homo sapiens	1:Experimental evidence at protein level	Vacuolar protein sorting-associated protein 29	1	0.999	6	10	10	10	1	0	3	6	0	0	1	0	3	6	0	0	1	0	3	6	0	0	3.40863e+06	6807912	60373616	86165376	3.49597e+06	14369137	6818486	4.03435e+06	17760910	17787490	8746359	5593741
sp|Q9UBQ6|EXTL2_HUMAN	Q9UBQ6	EXTL2_HUMAN	EXTL2	330	Homo sapiens	1:Experimental evidence at protein level	Exostosin-like 2	1	0.999	6	25	25	25	6	6	2	4	3	4	6	6	2	4	3	4	6	6	2	4	3	4	26509420	72398424	24271270	41485724	26123958	26924634	21916572	24491348	10964616	16726697	10917395	10444030
sp|Q9UBQ7|GRHPR_HUMAN	Q9UBQ7	GRHPR_HUMAN	GRHPR	328	Homo sapiens	1:Experimental evidence at protein level	Glyoxylate reductase/hydroxypyruvate reductase	1	0.999	6	19	19	19	1	0	5	6	3	4	1	0	5	6	3	4	1	0	5	6	3	4	1.47571e+06	2.93128e+06	14250108	40725124	0	30424688	3.31978e+06	2.88617e+06	9923631	10731411	0	5395529
sp|Q9UBR2|CATZ_HUMAN	Q9UBR2	CATZ_HUMAN	CTSZ	303	Homo sapiens	1:Experimental evidence at protein level	Cathepsin Z	1	0.999	9	40	40	40	6	6	8	7	6	7	6	6	8	7	6	7	6	6	8	7	6	7	162288592	183408272	431175360	202888400	288746496	140915472	39351712	44101252	100259832	52002360	72497376	41327844
sp|Q9UBW5|BIN2_HUMAN	Q9UBW5	BIN2_HUMAN	BIN2	565	Homo sapiens	1:Experimental evidence at protein level	Bridging integrator 2	1	0.9989	4	6	6	6	0	0	1	2	0	3	0	0	1	2	0	3	0	0	1	2	0	3	0	0	1.06939e+06	4.56368e+06	0	5.87801e+06	0	0	2.89974e+06	2588249	0	4.21533e+06
sp|Q9UBX5|FBLN5_HUMAN	Q9UBX5	FBLN5_HUMAN	FBLN5	448	Homo sapiens	1:Experimental evidence at protein level	Fibulin-5	1	0.9954	2	8	8	8	2	3	0	2	0	1	2	3	0	2	0	1	2	3	0	2	0	1	5.0783e+06	11427770	0	1.46193e+06	876083	723651	4289822	3082832	0	1246771	1.10592e+06	913498
sp|Q9UBX7|KLK11_HUMAN	Q9UBX7	KLK11_HUMAN	KLK11	282	Homo sapiens	1:Experimental evidence at protein level	Kallikrein-11	1	0.999	10	62	62	62	11	11	7	11	11	11	11	11	7	11	11	11	11	11	7	11	11	11	206824912	337909760	82148120	252772688	361198944	159203136	34131656	52620944	14563053	38775016	50526396	33004890
sp|Q9UDX4|S14L3_HUMAN	Q9UDX4	S14L3_HUMAN	SEC14L3	400	Homo sapiens	1:Experimental evidence at protein level	SEC14-like protein 3	1	0.9988	3	5	4	5	0	0	0	2	3	0	0	0	0	2	2	0	0	0	0	2	3	0	0	0	0	3565697	4.76093e+06	0	0	0	0	2.36934e+06	3.10846e+06	0
sp|Q9UEW3|MARCO_HUMAN	Q9UEW3	MARCO_HUMAN	MARCO	520	Homo sapiens	1:Experimental evidence at protein level	Macrophage receptor MARCO	1	0.999	6	32	32	32	5	6	3	7	5	6	5	6	3	7	5	6	5	6	3	7	5	6	145982912	126340688	83865720	109664768	100449560	67823024	38855188	36041548	21639712	27053430	30927098	29962758
sp|Q9UFN0|NPS3A_HUMAN	Q9UFN0	NPS3A_HUMAN	NIPSNAP3A	247	Homo sapiens	1:Experimental evidence at protein level	Protein NipSnap homolog 3A	1	0.999	7	17	14	17	2	1	4	4	0	6	2	1	3	3	0	5	2	1	4	4	0	6	2.03545e+06	1.42224e+06	17091156	10773573	0	30221032	3.48719e+06	2436617	7826237	4.03904e+06	0	8760772
sp|Q9UGI8|TES_HUMAN	Q9UGI8	TES_HUMAN	TES	421	Homo sapiens	1:Experimental evidence at protein level	Testin	0.4648	0.9545	1	1	1	1	0	0	0	1	0	0	0	0	0	1	0	0	0	0	0	1	0	0	0	0	0	0	0	0	0	0	0	0	0	0
sp|Q9UGK8|SRGEF_HUMAN	Q9UGK8	SRGEF_HUMAN	SERGEF	458	Homo sapiens	1:Experimental evidence at protein level	Secretion-regulating guanine nucleotide exchange factor	0.8736	0.994	1	1	1	1	0	0	1	0	0	0	0	0	1	0	0	0	0	0	1	0	0	0	0	0	0	0	0	0	0	0	0	0	0	0
sp|Q9UGM3|DMBT1_HUMAN	Q9UGM3	DMBT1_HUMAN	DMBT1	2413	Homo sapiens	1:Experimental evidence at protein level	Deleted in malignant brain tumors 1 protein	1	0.999	22	100	100	100	11	17	20	23	13	16	11	17	20	23	13	16	11	17	20	23	13	16	129938912	766886210	997609470	819175420	446689088	292326176	40669476	191141184	246978528	201543616	106191152	70158736
sp|Q9UGM5|FETUB_HUMAN	Q9UGM5	FETUB_HUMAN	FETUB	382	Homo sapiens	1:Experimental evidence at protein level	Fetuin-B	1	0.9989	5	25	25	25	6	5	4	5	3	2	6	5	4	5	3	2	6	5	4	5	3	2	74886392	43228404	19903154	26676346	15961162	1.40221e+06	37572932	25550532	12274185	13222244	9550134	4.23703e+06
sp|Q9UGN4|CLM8_HUMAN	Q9UGN4	CLM8_HUMAN	CD300A	299	Homo sapiens	1:Experimental evidence at protein level	CMRF35-like molecule 8	0.976	0.999	1	5	5	5	1	1	1	0	1	1	1	1	1	0	1	1	1	1	1	0	1	1	2.24581e+06	0	4395041	0	2.53326e+06	2.24632e+06	2.24581e+06	0	4395041	0	2.53326e+06	2.24632e+06
sp|Q9UGT4|SUSD2_HUMAN	Q9UGT4	SUSD2_HUMAN	SUSD2	822	Homo sapiens	1:Experimental evidence at protein level	Sushi domain-containing protein 2	1	0.999	20	103	103	103	20	25	9	17	16	16	20	25	9	17	16	16	20	25	9	17	16	16	2801120260	4683916800	176353520	994582850	750203070	939776510	441088384	753450690	42949668	166402576	116987296	160561408
sp|Q9UH65|SWP70_HUMAN	Q9UH65	SWP70_HUMAN	SWAP70	585	Homo sapiens	1:Experimental evidence at protein level	Switch-associated protein 70	0.7496	0.9864	1	1	1	1	0	0	0	1	0	0	0	0	0	1	0	0	0	0	0	1	0	0	0	0	0	1.11549e+06	0	0	0	0	0	0	0	0
sp|Q9UHD9|UBQL2_HUMAN	Q9UHD9	UBQL2_HUMAN	UBQLN2	624	Homo sapiens	1:Experimental evidence at protein level	Ubiquilin-2	0.9758	0.999	1	6	0	6	1	1	1	1	1	1	0	0	0	0	0	0	1	1	1	1	1	1	2.48796e+06	4682110	1.73889e+06	3.75475e+06	1.78226e+06	4.65886e+06	2.48796e+06	4682110	1.73889e+06	3.75475e+06	1.78226e+06	4.65886e+06	sp|Q9UMX0|UBQL1_HUMAN
sp|Q9UHJ6|SHPK_HUMAN	Q9UHJ6	SHPK_HUMAN	SHPK	478	Homo sapiens	1:Experimental evidence at protein level	Sedoheptulokinase	0.9584	0.9982	1	3	3	3	0	0	1	1	1	0	0	0	1	1	1	0	0	0	1	1	1	0	0	0	0	1.13131e+06	0	0	0	0	0	0	0	0
sp|Q9UHL4|DPP2_HUMAN	Q9UHL4	DPP2_HUMAN	DPP7	492	Homo sapiens	1:Experimental evidence at protein level	Dipeptidyl peptidase 2	1	0.999	13	53	53	53	10	9	6	12	8	8	10	9	6	12	8	8	10	9	6	12	8	8	51320732	39836400	24698570	147414736	72635920	159041536	15443897	11446902	8.23224e+06	25660290	16751104	24142702
sp|Q9UHY1|NRBP_HUMAN	Q9UHY1	NRBP_HUMAN	NRBP1	535	Homo sapiens	1:Experimental evidence at protein level	Nuclear receptor-binding protein	0.9653	0.9985	1	4	4	4	0	1	1	1	0	1	0	1	1	1	0	1	0	1	1	1	0	1	0	0	0	0	0	0	0	0	0	0	0	0
sp|Q9UHY7|ENOPH_HUMAN	Q9UHY7	ENOPH_HUMAN	ENOPH1	261	Homo sapiens	1:Experimental evidence at protein level	Enolase-phosphatase E1	1	0.999	8	32	32	32	4	5	6	7	5	5	4	5	6	7	5	5	4	5	6	7	5	5	51632356	101163416	69235584	115809712	140553856	92199120	32652146	44878636	42313376	43051340	63076092	51071384
sp|Q9UI08|EVL_HUMAN	Q9UI08	EVL_HUMAN	EVL	416	Homo sapiens	1:Experimental evidence at protein level	Ena/VASP-like protein	1	0.999	4	10	10	10	1	1	3	4	1	0	1	1	3	4	1	0	1	1	3	4	1	0	2714299	8317974	10709344	16356177	2720687	0	2.57517e+06	4610297	5724186	7.46399e+06	3.53952e+06	0
sp|Q9UI42|CBPA4_HUMAN	Q9UI42	CBPA4_HUMAN	CPA4	421	Homo sapiens	1:Experimental evidence at protein level	Carboxypeptidase A4	0.9996	0.9987	2	2	2	2	0	0	0	0	2	0	0	0	0	0	2	0	0	0	0	0	2	0	0	0	0	0	5.73408e+06	0	0	0	0	0	0	0
sp|Q9UIB8|SLAF5_HUMAN	Q9UIB8	SLAF5_HUMAN	CD84	345	Homo sapiens	1:Experimental evidence at protein level	SLAM family member 5	1	0.999	6	24	24	24	5	3	3	3	6	4	5	3	3	3	6	4	5	3	3	3	6	4	61850172	56467312	27383630	23506132	81340576	26432270	28930308	26114470	14285655	10754494	36089988	15103810
sp|Q9UIV8|SPB13_HUMAN	Q9UIV8	SPB13_HUMAN	SERPINB13	391	Homo sapiens	1:Experimental evidence at protein level	Serpin B13	1	0.999	4	4	4	4	0	0	0	0	4	0	0	0	0	0	4	0	0	0	0	0	4	0	217024	0	0	482764	23359370	0	604415	0	0	343138	9985760	0
sp|Q9UJ14|GGT7_HUMAN	Q9UJ14	GGT7_HUMAN	GGT7	662	Homo sapiens	1:Experimental evidence at protein level	Glutathione hydrolase 7	1	0.9983	3	8	8	8	2	2	0	1	1	2	2	2	0	1	1	2	2	2	0	1	1	2	4.63601e+06	9611450	1.04805e+06	0	1.08616e+06	884274	2.18664e+06	3.41779e+06	1245518	0	1.45733e+06	1.18645e+06
sp|Q9UJ37|SIA7B_HUMAN	Q9UJ37	SIA7B_HUMAN	ST6GALNAC2	374	Homo sapiens	1:Experimental evidence at protein level	Alpha-N-acetylgalactosaminide alpha-2,6-sialyltransferase 2	0.8018	0.9899	1	1	1	1	0	1	0	0	0	0	0	1	0	0	0	0	0	1	0	0	0	0	0	0	0	0	0	0	0	0	0	0	0	0
sp|Q9UJ68|MSRA_HUMAN	Q9UJ68	MSRA_HUMAN	MSRA	235	Homo sapiens	1:Experimental evidence at protein level	Mitochondrial peptide methionine sulfoxide reductase	1	0.999	7	17	17	17	2	2	3	4	0	6	2	2	3	4	0	6	2	2	3	4	0	6	5107521	3.27579e+06	14886427	19107110	1.69262e+06	39409224	2.4961e+06	2477551	3803401	3666996	1.22308e+06	13589075
sp|Q9UJ70|NAGK_HUMAN	Q9UJ70	NAGK_HUMAN	NAGK	344	Homo sapiens	1:Experimental evidence at protein level	N-acetyl-D-glucosamine kinase	1	0.999	12	33	33	33	2	1	9	13	5	3	2	1	9	13	5	3	2	1	9	13	5	3	689985	3.16736e+06	89632360	105491312	22702398	10298460	2874414	2.74994e+06	15397891	16231129	4.80915e+06	4.1478e+06
sp|Q9UJA9|ENPP5_HUMAN	Q9UJA9	ENPP5_HUMAN	ENPP5	477	Homo sapiens	1:Experimental evidence at protein level	Ectonucleotide pyrophosphatase/phosphodiesterase family member 5	1	0.9989	7	20	20	20	3	2	2	3	7	3	3	2	2	3	7	3	3	2	2	3	7	3	7220948	3895999	5555211	3737525	25194084	1.88199e+06	4.02407e+06	2.43993e+06	2.89243e+06	2.19392e+06	6135154	2997832
sp|Q9UJC5|SH3L2_HUMAN	Q9UJC5	SH3L2_HUMAN	SH3BGRL2	107	Homo sapiens	1:Experimental evidence at protein level	SH3 domain-binding glutamic acid-rich-like protein 2	1	0.9989	2	9	9	9	1	2	1	2	1	2	1	2	1	2	1	2	1	2	1	2	1	2	9819917	0	0	0	0	0	0	0	0	0	0	0
sp|Q9UJJ9|GNPTG_HUMAN	Q9UJJ9	GNPTG_HUMAN	GNPTG	305	Homo sapiens	1:Experimental evidence at protein level	N-acetylglucosamine-1-phosphotransferase subunit gamma	0.9868	0.981	2	2	2	2	0	0	0	2	0	0	0	0	0	2	0	0	0	0	0	2	0	0	1.33228e+06	1.05154e+06	711279	296012	0	0	1.33228e+06	1.05154e+06	711279	296012	0	0
sp|Q9UJU6|DBNL_HUMAN	Q9UJU6	DBNL_HUMAN	DBNL	430	Homo sapiens	1:Experimental evidence at protein level	Drebrin-like protein	1	0.999	8	14	14	14	2	0	3	7	0	2	2	0	3	7	0	2	2	0	3	7	0	2	7.13146e+06	4316989	8317238	42621588	2.60987e+06	10192442	3.6203e+06	4895513	4.78313e+06	7359131	2.95962e+06	4201323
sp|Q9UK22|FBX2_HUMAN	Q9UK22	FBX2_HUMAN	FBXO2	296	Homo sapiens	1:Experimental evidence at protein level	F-box only protein 2	0.4928	0.9591	1	2	2	2	0	0	1	0	1	0	0	0	1	0	1	0	0	0	1	0	1	0	0	0	0	0	1.34013e+06	0	0	0	0	0	0	0
sp|Q9UK23|NAGPA_HUMAN	Q9UK23	NAGPA_HUMAN	NAGPA	515	Homo sapiens	1:Experimental evidence at protein level	N-acetylglucosamine-1-phosphodiester alpha-N-acetylglucosaminidase	1	0.999	3	11	11	11	2	3	2	2	1	1	2	3	2	2	1	1	2	3	2	2	1	1	6085671	17379780	2901932	6696888	7.20841e+06	3.17862e+06	6142610	8927926	2.92908e+06	2.68219e+06	7275855	3.20836e+06
sp|Q9UK45|LSM7_HUMAN	Q9UK45	LSM7_HUMAN	LSM7	103	Homo sapiens	1:Experimental evidence at protein level	U6 snRNA-associated Sm-like protein LSm7	0.9993	0.9962	2	3	3	3	0	1	0	1	0	1	0	1	0	1	0	1	0	1	0	1	0	1	2.76866e+06	0	1.70454e+06	2097589	2.59211e+06	8763799	2.76866e+06	0	1.70454e+06	2097589	2.59211e+06	8763799
sp|Q9UK55|ZPI_HUMAN	Q9UK55	ZPI_HUMAN	SERPINA10	444	Homo sapiens	1:Experimental evidence at protein level	Protein Z-dependent protease inhibitor	1	0.999	10	27	27	27	3	3	8	6	4	3	3	3	8	6	4	3	3	3	8	6	4	3	8799466	8516539	36333180	13450803	8338280	7603465	3.10182e+06	2.72345e+06	10058408	3326715	2989199	3.81508e+06
sp|Q9UK76|JUPI1_HUMAN	Q9UK76	JUPI1_HUMAN	JPT1	154	Homo sapiens	1:Experimental evidence at protein level	Jupiter microtubule associated homolog 1	1	0.999	3	10	10	10	0	3	3	3	0	1	0	3	3	3	0	1	0	3	3	3	0	1	1.97346e+06	3550857	9254582	11174356	830280	6303096	1.80665e+06	1.73397e+06	3.91382e+06	5120211	1150758	3.43483e+06
sp|Q9UKG1|DP13A_HUMAN	Q9UKG1	DP13A_HUMAN	APPL1	709	Homo sapiens	1:Experimental evidence at protein level	DCC-interacting protein 13-alpha	0.9667	0.9791	2	6	6	6	2	2	0	1	0	1	2	2	0	1	0	1	2	2	0	1	0	1	484580	819709	0	0	610390	317495	484580	819709	0	0	610390	317495
sp|Q9UKJ1|PILRA_HUMAN	Q9UKJ1	PILRA_HUMAN	PILRA	303	Homo sapiens	1:Experimental evidence at protein level	Paired immunoglobulin-like type 2 receptor alpha	1	0.999	4	20	20	20	5	4	3	4	2	2	5	4	3	4	2	2	5	4	3	4	2	2	118389176	101583640	31277076	59990764	56461200	36969264	91682256	57644408	24870962	48536064	39758804	25752510
sp|Q9UKK9|NUDT5_HUMAN	Q9UKK9	NUDT5_HUMAN	NUDT5	219	Homo sapiens	1:Experimental evidence at protein level	ADP-sugar pyrophosphatase	1	0.999	8	29	29	29	5	6	3	8	2	5	5	6	3	8	2	5	5	6	3	8	2	5	50181928	75672760	20667716	45750496	15704143	46448060	16320406	19397868	10485204	14385170	10984557	17681444
sp|Q9UKM7|MA1B1_HUMAN	Q9UKM7	MA1B1_HUMAN	MAN1B1	699	Homo sapiens	1:Experimental evidence at protein level	Endoplasmic reticulum mannosyl-oligosaccharide 1,2-alpha-mannosidase	1	0.9988	3	8	8	8	1	1	1	2	2	1	1	1	1	2	2	1	1	1	1	2	2	1	897443	586134	0	952552	0	0	897443	586134	0	952552	0	0
sp|Q9UKR0|KLK12_HUMAN	Q9UKR0	KLK12_HUMAN	KLK12	248	Homo sapiens	1:Experimental evidence at protein level	Kallikrein-12	0.9702	0.9987	1	1	1	1	0	1	0	0	0	0	0	1	0	0	0	0	0	1	0	0	0	0	0	2.43656e+06	369948	0	0	0	0	2.43656e+06	369948	0	0	0
sp|Q9UKR3|KLK13_HUMAN	Q9UKR3	KLK13_HUMAN	KLK13	277	Homo sapiens	2:Experimental evidence at transcript level	Kallikrein-13	1	0.9977	3	7	7	7	2	3	0	0	2	0	2	3	0	0	2	0	2	3	0	0	2	0	1263215	3.52061e+06	0	0	4579324	1.23358e+06	0	2227769	0	0	2.91792e+06	1.23358e+06
sp|Q9UKU6|TRHDE_HUMAN	Q9UKU6	TRHDE_HUMAN	TRHDE	1024	Homo sapiens	2:Experimental evidence at transcript level	Thyrotropin-releasing hormone-degrading ectoenzyme	1	0.9989	8	19	19	19	2	4	1	5	6	1	2	4	1	5	6	1	2	4	1	5	6	1	2.65582e+06	10917500	1.91703e+06	12591767	18020474	10075986	1.67645e+06	7.27647e+06	2.92797e+06	3.63003e+06	5579234	3.95798e+06
sp|Q9UKV3|ACINU_HUMAN	Q9UKV3	ACINU_HUMAN	ACIN1	1341	Homo sapiens	1:Experimental evidence at protein level	Apoptotic chromatin condensation inducer in the nucleus	0.999	0.9979	2	2	2	2	0	0	2	0	0	0	0	0	2	0	0	0	0	0	2	0	0	0	0	0	613499	0	0	0	0	0	0	0	0	0
sp|Q9UKY7|CDV3_HUMAN	Q9UKY7	CDV3_HUMAN	CDV3	258	Homo sapiens	1:Experimental evidence at protein level	Protein CDV3 homolog	1	0.999	7	16	16	16	1	2	3	6	2	2	1	2	3	6	2	2	1	2	3	6	2	2	4.02365e+06	10596779	34551728	42086208	8673157	18030302	2.63208e+06	6889513	15071850	15156893	4.03827e+06	11317629
sp|Q9UL46|PSME2_HUMAN	Q9UL46	PSME2_HUMAN	PSME2	239	Homo sapiens	1:Experimental evidence at protein level	Proteasome activator complex subunit 2	1	0.999	5	9	9	9	2	1	2	1	2	1	2	1	2	1	2	1	2	1	2	1	2	1	3346189	7508159	11214625	15136200	3.8318e+06	2.9578e+06	3234976	4.87626e+06	11214625	9419767	3.8318e+06	2.9578e+06
sp|Q9ULA0|DNPEP_HUMAN	Q9ULA0	DNPEP_HUMAN	DNPEP	475	Homo sapiens	1:Experimental evidence at protein level	Aspartyl aminopeptidase	1	0.9988	6	13	13	13	1	1	5	2	1	3	1	1	5	2	1	3	1	1	5	2	1	3	2.79273e+06	1.83255e+06	4769486	773529	1.74948e+06	8146386	2.07125e+06	1.67844e+06	3.96111e+06	1.04301e+06	1.29751e+06	3.89783e+06
sp|Q9ULC4|MCTS1_HUMAN	Q9ULC4	MCTS1_HUMAN	MCTS1	181	Homo sapiens	1:Experimental evidence at protein level	Malignant T-cell-amplified sequence 1	1	0.999	3	6	6	6	0	1	1	3	0	1	0	1	1	3	0	1	0	1	1	3	0	1	2.18574e+06	4877455	4.79425e+06	11024327	0	9231412	2.18574e+06	4.18659e+06	4.79425e+06	9832019	0	9231412
sp|Q9ULF5|S39AA_HUMAN	Q9ULF5	S39AA_HUMAN	SLC39A10	831	Homo sapiens	1:Experimental evidence at protein level	Zinc transporter ZIP10	0.9762	0.999	1	5	5	5	1	1	1	1	1	0	1	1	1	1	1	0	1	1	1	1	1	0	0	8011841	0	4692962	3.4045e+06	2232094	0	8011841	0	4692962	3.4045e+06	2232094
sp|Q9ULI3|HEG1_HUMAN	Q9ULI3	HEG1_HUMAN	HEG1	1381	Homo sapiens	1:Experimental evidence at protein level	Protein HEG homolog 1	1	0.999	9	34	34	34	5	7	5	8	5	4	5	7	5	8	5	4	5	7	5	8	5	4	23665732	57382232	26436628	33806476	42731056	19079806	5.6796e+06	19066966	9792170	16203033	14045784	13571478
sp|Q9ULV4|COR1C_HUMAN	Q9ULV4	COR1C_HUMAN	CORO1C	474	Homo sapiens	1:Experimental evidence at protein level	Coronin-1C	1	0.999	9	19	19	19	2	2	3	6	3	3	2	2	3	6	3	3	2	2	3	6	3	3	4800476	7.1202e+06	7.09576e+06	35221372	2470514	7103369	3144108	2.06188e+06	4.17065e+06	9947973	3.12174e+06	2.75234e+06
sp|Q9ULZ3|ASC_HUMAN	Q9ULZ3	ASC_HUMAN	PYCARD	195	Homo sapiens	1:Experimental evidence at protein level	Apoptosis-associated speck-like protein containing a CARD	1	0.999	6	28	28	28	5	5	6	4	5	3	5	5	6	4	5	3	5	5	6	4	5	3	38534548	33385978	15499307	14113705	23619146	13126914	11174254	10957149	7595262	6.80736e+06	9148473	7112182
sp|Q9UM07|PADI4_HUMAN	Q9UM07	PADI4_HUMAN	PADI4	663	Homo sapiens	1:Experimental evidence at protein level	Protein-arginine deiminase type-4	1	0.999	7	11	10	11	0	0	2	2	0	7	0	0	2	2	0	6	0	0	2	2	0	7	0	0	8691799	8509349	0	49373516	0	0	4889746	3.35286e+06	0	16397858
sp|Q9UM21|MGT4A_HUMAN	Q9UM21	MGT4A_HUMAN	MGAT4A	535	Homo sapiens	1:Experimental evidence at protein level	Alpha-1,3-mannosyl-glycoprotein 4-beta-N-acetylglucosaminyltransferase A	1	0.9989	4	5	5	5	1	4	0	0	0	0	1	4	0	0	0	0	1	4	0	0	0	0	1.52338e+06	6845386	0	0	3.22413e+06	0	1.61107e+06	2730020	0	0	1.91149e+06	0
sp|Q9UM22|EPDR1_HUMAN	Q9UM22	EPDR1_HUMAN	EPDR1	224	Homo sapiens	1:Experimental evidence at protein level	Mammalian ependymin-related protein 1	1	0.9989	6	23	23	23	6	3	2	5	3	4	6	3	2	5	3	4	6	3	2	5	3	4	94625064	54625008	2.68758e+06	15920906	57671168	42884688	39933260	24756496	15972212	18392564	34134368	15333994
sp|Q9UM47|NOTC3_HUMAN	Q9UM47	NOTC3_HUMAN	NOTCH3	2321	Homo sapiens	1:Experimental evidence at protein level	Neurogenic locus notch homolog protein 3	0.926	0.9967	1	4	4	4	1	1	1	1	0	0	1	1	1	1	0	0	1	1	1	1	0	0	525797	1.65997e+06	1.31235e+06	700184	1.00609e+06	0	525797	1.65997e+06	1.31235e+06	700184	1.00609e+06	0
sp|Q9UMF0|ICAM5_HUMAN	Q9UMF0	ICAM5_HUMAN	ICAM5	924	Homo sapiens	1:Experimental evidence at protein level	Intercellular adhesion molecule 5	1	0.999	11	26	26	26	7	8	2	4	3	2	7	8	2	4	3	2	7	8	2	4	3	2	25136318	35447244	287224	5.26287e+06	6.49591e+06	4819259	6874836	5308919	1.00948e+06	1.98092e+06	2.37025e+06	2.22385e+06
sp|Q9UMX5|NENF_HUMAN	Q9UMX5	NENF_HUMAN	NENF	172	Homo sapiens	1:Experimental evidence at protein level	Neudesin	1	0.999	7	34	34	34	3	6	3	8	7	7	3	6	3	8	7	7	3	6	3	8	7	7	8427135	128671816	25055710	68235704	60919720	58375516	5.79711e+06	25358418	8490733	15943658	17862524	14601918
sp|Q9UN76|S6A14_HUMAN	Q9UN76	S6A14_HUMAN	SLC6A14	642	Homo sapiens	2:Experimental evidence at transcript level	Sodium- and chloride-dependent neutral and basic amino acid transporter B(0+)	0.9996	0.9989	2	7	7	7	1	2	1	1	1	1	1	2	1	1	1	1	1	2	1	1	1	1	0	13079189	1.49165e+06	1.51429e+06	0	1.29082e+06	0	10828816	1.49165e+06	1.51429e+06	0	1.29082e+06
sp|Q9UNF0|PACN2_HUMAN	Q9UNF0	PACN2_HUMAN	PACSIN2	486	Homo sapiens	1:Experimental evidence at protein level	Protein kinase C and casein kinase substrate in neurons protein 2	0.9999	0.999	2	6	6	6	0	2	1	1	1	1	0	2	1	1	1	1	0	2	1	1	1	1	0	4139064	6.39842e+06	5950442	4501258	5743810	0	4139064	6.39842e+06	5950442	4501258	5743810
sp|Q9UNF1|MAGD2_HUMAN	Q9UNF1	MAGD2_HUMAN	MAGED2	606	Homo sapiens	1:Experimental evidence at protein level	Melanoma-associated antigen D2	1	0.999	4	4	4	4	0	0	0	1	0	3	0	0	0	1	0	3	0	0	0	1	0	3	0	0	0	0	0	2.91508e+06	0	0	0	0	0	0
sp|Q9UNN8|EPCR_HUMAN	Q9UNN8	EPCR_HUMAN	PROCR	238	Homo sapiens	1:Experimental evidence at protein level	Endothelial protein C receptor	1	0.999	3	24	24	24	5	4	4	4	4	3	5	4	4	4	4	3	5	4	4	4	4	3	353474784	649293120	220769872	467156512	687863170	235162400	137106032	257777776	93311976	187682480	285269920	96731744
sp|Q9UNW1|MINP1_HUMAN	Q9UNW1	MINP1_HUMAN	MINPP1	487	Homo sapiens	1:Experimental evidence at protein level	Multiple inositol polyphosphate phosphatase 1	1	0.9987	6	12	12	12	4	4	1	1	1	1	4	4	1	1	1	1	4	4	1	1	1	1	30956038	32933252	4.27765e+06	8989534	10609963	8695467	10465631	11322315	3.82675e+06	4.65623e+06	4782655	5293745
sp|Q9UNZ2|NSF1C_HUMAN	Q9UNZ2	NSF1C_HUMAN	NSFL1C	370	Homo sapiens	1:Experimental evidence at protein level	NSFL1 cofactor p47	1	0.999	10	18	18	18	4	5	1	8	0	0	4	5	1	8	0	0	4	5	1	8	0	0	17846224	17339206	19810616	19626656	9176437	6.70278e+06	7380607	7989270	6.17204e+06	7589792	5200723	4719379
sp|Q9UQ52|CNTN6_HUMAN	Q9UQ52	CNTN6_HUMAN	CNTN6	1028	Homo sapiens	1:Experimental evidence at protein level	Contactin-6	1	0.999	42	207	197	207	43	43	27	32	30	32	41	41	25	31	29	30	43	43	27	32	30	32	2515128320	2214734850	545402370	804419970	1057520060	871409340	231112400	202750768	48188816	71993936	92961584	83499696
sp|Q9UQ80|PA2G4_HUMAN	Q9UQ80	PA2G4_HUMAN	PA2G4	394	Homo sapiens	1:Experimental evidence at protein level	Proliferation-associated protein 2G4	1	0.999	15	50	50	50	2	3	12	18	4	11	2	3	12	18	4	11	2	3	12	18	4	11	15715152	32222008	125065904	178326464	21173842	97643464	4.89527e+06	8815727	28711072	33993592	10135908	23651584
sp|Q9UQB8|BAIP2_HUMAN	Q9UQB8	BAIP2_HUMAN	BAIAP2	552	Homo sapiens	1:Experimental evidence at protein level	Brain-specific angiogenesis inhibitor 1-associated protein 2	0.9989	0.9986	2	3	3	3	1	2	0	0	0	0	1	2	0	0	0	0	1	2	0	0	0	0	0	0	0	0	0	0	0	0	0	0	0	0
sp|Q9UQC9|CLCA2_HUMAN	Q9UQC9	CLCA2_HUMAN	CLCA2	943	Homo sapiens	1:Experimental evidence at protein level	Calcium-activated chloride channel regulator 2	1	0.9987	2	5	5	5	0	2	0	1	2	0	0	2	0	1	2	0	0	2	0	1	2	0	242587	3.04484e+06	0	1.49606e+06	3594403	0	397943	1.51003e+06	0	891984	2.07379e+06	0
sp|Q9UQV4|LAMP3_HUMAN	Q9UQV4	LAMP3_HUMAN	LAMP3	416	Homo sapiens	1:Experimental evidence at protein level	Lysosome-associated membrane glycoprotein 3	1	0.999	8	46	46	46	10	10	6	7	6	7	10	10	6	7	6	7	10	10	6	7	6	7	297535936	957381060	190984288	544409340	288874720	291426272	192873536	313760928	57942772	208865616	123788544	100985232
sp|Q9Y230|RUVB2_HUMAN	Q9Y230	RUVB2_HUMAN	RUVBL2	463	Homo sapiens	1:Experimental evidence at protein level	RuvB-like 2	0.9993	0.9964	2	3	3	3	0	1	0	1	1	0	0	1	0	1	1	0	0	1	0	1	1	0	984030	2409181	1.75749e+06	2.24528e+06	3.27794e+06	0	984030	2409181	1.75749e+06	2.24528e+06	3.27794e+06	0
sp|Q9Y237|PIN4_HUMAN	Q9Y237	PIN4_HUMAN	PIN4	131	Homo sapiens	1:Experimental evidence at protein level	Peptidyl-prolyl cis-trans isomerase NIMA-interacting 4	0.9997	0.998	3	6	6	6	2	1	0	1	0	2	2	1	0	1	0	2	2	1	0	1	0	2	3.57667e+06	1.64207e+06	0	2149285	1.19379e+06	1.79539e+06	1.74351e+06	1.66917e+06	0	2.18476e+06	1.2135e+06	1.82502e+06
sp|Q9Y262|EIF3L_HUMAN	Q9Y262	EIF3L_HUMAN	EIF3L	564	Homo sapiens	1:Experimental evidence at protein level	Eukaryotic translation initiation factor 3 subunit L	0.5704	0.9698	1	2	2	2	0	0	1	1	0	0	0	0	1	1	0	0	0	0	1	1	0	0	0	0	0	0	0	0	0	0	0	0	0	0
sp|Q9Y264|ANGP4_HUMAN	Q9Y264	ANGP4_HUMAN	ANGPT4	503	Homo sapiens	1:Experimental evidence at protein level	Angiopoietin-4	0.9994	0.9985	2	5	5	5	2	2	0	0	1	0	2	2	0	0	1	0	2	2	0	0	1	0	7.12633e+06	13095392	0	1.58448e+06	6436060	1.80241e+06	7.12633e+06	8.24552e+06	0	1.58448e+06	6436060	1.80241e+06
sp|Q9Y265|RUVB1_HUMAN	Q9Y265	RUVB1_HUMAN	RUVBL1	456	Homo sapiens	1:Experimental evidence at protein level	RuvB-like 1	0.9999	0.999	2	4	4	4	1	1	1	1	0	0	1	1	1	1	0	0	1	1	1	1	0	0	2435850	2.06203e+06	950024	1.90698e+06	2975541	1.32138e+06	2435850	2.06203e+06	950024	1.90698e+06	2975541	1.32138e+06
sp|Q9Y266|NUDC_HUMAN	Q9Y266	NUDC_HUMAN	NUDC	331	Homo sapiens	1:Experimental evidence at protein level	Nuclear migration protein nudC	1	0.999	6	14	14	14	2	3	0	4	1	4	2	3	0	4	1	4	2	3	0	4	1	4	9271461	5177520	1.86457e+06	24000910	48367704	20868084	5439495	7178059	3.21879e+06	7011772	33385898	8872175
sp|Q9Y274|SIA10_HUMAN	Q9Y274	SIA10_HUMAN	ST3GAL6	331	Homo sapiens	1:Experimental evidence at protein level	Type 2 lactosamine alpha-2,3-sialyltransferase	1	0.9989	5	14	14	14	3	3	1	3	2	2	3	3	1	3	2	2	3	3	1	3	2	2	5.71068e+06	11071986	0	1.83077e+06	6686152	1.40459e+06	2975853	8414422	0	2.27039e+06	4.44411e+06	1.33063e+06
sp|Q9Y279|VSIG4_HUMAN	Q9Y279	VSIG4_HUMAN	VSIG4	399	Homo sapiens	1:Experimental evidence at protein level	V-set and immunoglobulin domain-containing protein 4	1	0.999	17	98	98	98	20	18	13	14	17	16	20	18	13	14	17	16	20	18	13	14	17	16	1367926140	1903446270	603340350	642788860	1312692610	818053630	404712448	572151040	211163808	181597792	440013152	270424160
sp|Q9Y281|COF2_HUMAN	Q9Y281	COF2_HUMAN	CFL2	166	Homo sapiens	1:Experimental evidence at protein level	Cofilin-2	1	0.999	5	7	7	22	2	2	1	2	0	0	2	2	1	2	0	0	4	4	3	5	2	4	7909811	0	0	0	0	2632524	7909811	0	0	0	0	2632524
sp|Q9Y286|SIGL7_HUMAN	Q9Y286	SIGL7_HUMAN	SIGLEC7	467	Homo sapiens	1:Experimental evidence at protein level	Sialic acid-binding Ig-like lectin 7	0.9998	0.999	2	3	3	3	0	1	0	0	1	1	0	1	0	0	1	1	0	1	0	0	1	1	1.24249e+06	0	0	0	0	2.70439e+06	1.24249e+06	0	0	0	0	2.70439e+06
sp|Q9Y287|ITM2B_HUMAN	Q9Y287	ITM2B_HUMAN	ITM2B	266	Homo sapiens	1:Experimental evidence at protein level	Integral membrane protein 2B	0.9757	0.999	1	3	3	3	1	1	0	1	0	0	1	1	0	1	0	0	1	1	0	1	0	0	3.69826e+06	0	0	0	0	0	0	0	0	0	0	0
sp|Q9Y2B0|CNPY2_HUMAN	Q9Y2B0	CNPY2_HUMAN	CNPY2	182	Homo sapiens	1:Experimental evidence at protein level	Protein canopy homolog 2	1	0.999	5	9	9	9	0	1	2	6	0	0	0	1	2	6	0	0	0	1	2	6	0	0	726563	0	6.12299e+06	21706304	455105	3160362	899489	0	2.65849e+06	4.1769e+06	1.93616e+06	1.48607e+06
sp|Q9Y2C4|EXOG_HUMAN	Q9Y2C4	EXOG_HUMAN	EXOG	368	Homo sapiens	1:Experimental evidence at protein level	Nuclease EXOG, mitochondrial	0.6653	0.9796	1	1	1	1	0	0	0	0	0	1	0	0	0	0	0	1	0	0	0	0	0	1	0	0	0	0	0	0	0	0	0	0	0	0
sp|Q9Y2E5|MA2B2_HUMAN	Q9Y2E5	MA2B2_HUMAN	MAN2B2	1009	Homo sapiens	1:Experimental evidence at protein level	Epididymis-specific alpha-mannosidase	1	0.9988	9	21	21	21	1	1	5	3	6	5	1	1	5	3	6	5	1	1	5	3	6	5	9259771	11101457	17240298	11378084	17177674	15051001	3147890	5.46852e+06	7.98352e+06	5.2078e+06	7.6629e+06	6280910
sp|Q9Y2G1|MYRF_HUMAN	Q9Y2G1	MYRF_HUMAN	MYRF	1151	Homo sapiens	1:Experimental evidence at protein level	Myelin regulatory factor	1	0.999	4	21	21	21	4	4	1	4	4	4	4	4	1	4	4	4	4	4	1	4	4	4	148574480	431466176	21183074	97151080	155500800	76604512	100750536	231892080	13567269	49662416	83457032	52491016
sp|Q9Y2J2|E41L3_HUMAN	Q9Y2J2	E41L3_HUMAN	EPB41L3	1087	Homo sapiens	1:Experimental evidence at protein level	Band 4.1-like protein 3	0.9201	0.9964	1	1	1	1	0	0	1	0	0	0	0	0	1	0	0	0	0	0	1	0	0	0	0	0	1.449e+06	0	0	0	0	0	0	0	0	0
sp|Q9Y2J8|PADI2_HUMAN	Q9Y2J8	PADI2_HUMAN	PADI2	665	Homo sapiens	1:Experimental evidence at protein level	Protein-arginine deiminase type-2	1	0.999	9	9	9	9	0	0	0	0	0	9	0	0	0	0	0	9	0	0	0	0	0	9	0	0	0	0	0	16297276	0	0	0	0	0	0
sp|Q9Y2S2|CRYL1_HUMAN	Q9Y2S2	CRYL1_HUMAN	CRYL1	319	Homo sapiens	1:Experimental evidence at protein level	Lambda-crystallin homolog	1	0.9987	3	3	3	3	0	0	0	3	0	0	0	0	0	3	0	0	0	0	0	3	0	0	0	1.50951e+06	0	6.6856e+06	0	0	0	1.71088e+06	0	3.31678e+06	0	0
sp|Q9Y2S6|TMA7_HUMAN	Q9Y2S6	TMA7_HUMAN	TMA7	64	Homo sapiens	1:Experimental evidence at protein level	Translation machinery-associated protein 7	1	0.9985	3	13	13	13	1	3	1	3	2	3	1	3	1	3	2	3	1	3	1	3	2	3	7.95144e+06	13684118	14881367	32728166	9068159	29925856	4.24852e+06	7222786	6.78501e+06	13792529	4.58035e+06	16342109
sp|Q9Y2T3|GUAD_HUMAN	Q9Y2T3	GUAD_HUMAN	GDA	454	Homo sapiens	1:Experimental evidence at protein level	Guanine deaminase	1	0.9986	7	23	23	23	1	4	4	4	3	7	1	4	4	4	3	7	1	4	4	4	3	7	1.24268e+06	4093045	2.14413e+06	46080096	2939674	20595670	3.66575e+06	5.54304e+06	6324893	9857679	5.41874e+06	7.09785e+06
sp|Q9Y2V2|CHSP1_HUMAN	Q9Y2V2	CHSP1_HUMAN	CARHSP1	147	Homo sapiens	1:Experimental evidence at protein level	Calcium-regulated heat-stable protein 1	1	0.999	3	13	13	13	3	3	2	2	0	3	3	3	2	2	0	3	3	3	2	2	0	3	5.43032e+06	2.54422e+06	4714516	17185368	1.03733e+06	3.17647e+06	2.4286e+06	4021056	3233071	4.23913e+06	1.08867e+06	5.02031e+06
sp|Q9Y316|MEMO1_HUMAN	Q9Y316	MEMO1_HUMAN	MEMO1	297	Homo sapiens	1:Experimental evidence at protein level	Protein MEMO1	1	0.999	5	8	8	8	0	1	2	3	1	1	0	1	2	3	1	1	0	1	2	3	1	1	366493	2560716	13363865	10482534	5.77074e+06	5.16093e+06	397842	1.36606e+06	4.86527e+06	3.76069e+06	2.20656e+06	2.87812e+06
sp|Q9Y333|LSM2_HUMAN	Q9Y333	LSM2_HUMAN	LSM2	95	Homo sapiens	1:Experimental evidence at protein level	U6 snRNA-associated Sm-like protein LSm2	0.9995	0.999	3	3	3	3	0	0	0	0	0	3	0	0	0	0	0	3	0	0	0	0	0	3	1.35919e+06	1.09024e+06	949210	0	1190641	12018390	1.35919e+06	1.09024e+06	949210	0	1190641	7.24183e+06
sp|Q9Y336|SIGL9_HUMAN	Q9Y336	SIGL9_HUMAN	SIGLEC9	463	Homo sapiens	1:Experimental evidence at protein level	Sialic acid-binding Ig-like lectin 9	0.9993	0.999	2	7	7	7	1	2	1	1	1	1	1	2	1	1	1	1	1	2	1	1	1	1	5494042	3.13575e+06	2.90009e+06	0	7.0965e+06	4459425	2.86034e+06	3781988	1.54423e+06	0	3348381	5378451
sp|Q9Y337|KLK5_HUMAN	Q9Y337	KLK5_HUMAN	KLK5	293	Homo sapiens	1:Experimental evidence at protein level	Kallikrein-5	0.9764	0.999	1	1	1	1	0	0	0	0	1	0	0	0	0	0	1	0	0	0	0	0	1	0	0	0	0	0	0	0	0	0	0	0	0	0
sp|Q9Y371|SHLB1_HUMAN	Q9Y371	SHLB1_HUMAN	SH3GLB1	365	Homo sapiens	1:Experimental evidence at protein level	Endophilin-B1	0.9204	0.9964	1	2	2	2	1	0	0	1	0	0	1	0	0	1	0	0	1	0	0	1	0	0	101243	0	0	0	0	0	0	0	0	0	0	0
sp|Q9Y376|CAB39_HUMAN	Q9Y376	CAB39_HUMAN	CAB39	341	Homo sapiens	1:Experimental evidence at protein level	Calcium-binding protein 39	1	0.999	8	29	29	29	3	7	3	6	4	6	3	7	3	6	4	6	3	7	3	6	4	6	3.58493e+06	18896802	8679704	33657876	4.35596e+06	23399584	4503964	6890324	5358001	9751035	5.47265e+06	8801750
sp|Q9Y3A5|SBDS_HUMAN	Q9Y3A5	SBDS_HUMAN	SBDS	250	Homo sapiens	1:Experimental evidence at protein level	Ribosome maturation protein SBDS	0.9998	0.999	2	4	4	4	0	0	1	2	1	0	0	0	1	2	1	0	0	0	1	2	1	0	0	0	772545	0	0	0	0	0	0	0	0	0
sp|Q9Y3B8|ORN_HUMAN	Q9Y3B8	ORN_HUMAN	REXO2	237	Homo sapiens	1:Experimental evidence at protein level	Oligoribonuclease, mitochondrial	0.9997	0.9974	2	7	7	7	2	0	2	1	1	1	2	0	2	1	1	1	2	0	2	1	1	1	13491587	8085369	10204778	7126492	10567446	6691157	8.23738e+06	4.77376e+06	6386549	4460160	6.45227e+06	6819478
sp|Q9Y3C6|PPIL1_HUMAN	Q9Y3C6	PPIL1_HUMAN	PPIL1	166	Homo sapiens	1:Experimental evidence at protein level	Peptidyl-prolyl cis-trans isomerase-like 1	1	0.9988	4	17	17	17	4	2	3	3	2	3	4	2	3	3	2	3	4	2	3	3	2	3	23391158	28322200	26051966	35197008	34076808	41811020	9383296	11238906	8655930	13301598	12703809	16439731
sp|Q9Y3C8|UFC1_HUMAN	Q9Y3C8	UFC1_HUMAN	UFC1	167	Homo sapiens	1:Experimental evidence at protein level	Ubiquitin-fold modifier-conjugating enzyme 1	1	0.9979	4	15	15	15	3	4	1	1	2	4	3	4	1	1	2	4	3	4	1	1	2	4	15379659	27246832	4995003	7520847	11824452	24902068	15379659	22199776	4995003	7520847	11824452	21003704
sp|Q9Y3F4|STRAP_HUMAN	Q9Y3F4	STRAP_HUMAN	STRAP	350	Homo sapiens	1:Experimental evidence at protein level	Serine-threonine kinase receptor-associated protein	1	0.9977	5	7	7	7	1	0	1	5	0	0	1	0	1	5	0	0	1	0	1	5	0	0	766494	812961	2.48622e+06	3531580	462206	1.30276e+06	1.43002e+06	435528	1.77837e+06	1.24614e+06	454442	693505
sp|Q9Y3X0|CCDC9_HUMAN	Q9Y3X0	CCDC9_HUMAN	CCDC9	531	Homo sapiens	1:Experimental evidence at protein level	Coiled-coil domain-containing protein 9	0.6655	0.9796	1	1	1	1	0	0	0	0	0	1	0	0	0	0	0	1	0	0	0	0	0	1	0	0	0	0	0	0	0	0	0	0	0	0
sp|Q9Y490|TLN1_HUMAN	Q9Y490	TLN1_HUMAN	TLN1	2541	Homo sapiens	1:Experimental evidence at protein level	Talin-1	1	0.999	13	27	24	27	2	3	4	10	1	7	2	2	4	9	1	6	2	3	4	10	1	7	1.36005e+06	1868799	2453067	6.41402e+06	961470	11043677	805841	758428	1.47313e+06	2.01979e+06	1.23862e+06	3.57222e+06
sp|Q9Y4D7|PLXD1_HUMAN	Q9Y4D7	PLXD1_HUMAN	PLXND1	1925	Homo sapiens	1:Experimental evidence at protein level	Plexin-D1	1	0.999	29	125	125	125	30	28	4	18	22	23	30	28	4	18	22	23	30	28	4	18	22	23	812279550	1304496900	23403656	340621408	564351940	325971744	118383608	192283728	11205464	55754484	92624296	61074672
sp|Q9Y4E8|UBP15_HUMAN	Q9Y4E8	UBP15_HUMAN	USP15	981	Homo sapiens	1:Experimental evidence at protein level	Ubiquitin carboxyl-terminal hydrolase 15	0.8272	0.9914	1	4	4	4	1	1	1	1	0	0	1	1	1	1	0	0	1	1	1	1	0	0	0	2.2323e+06	0	1.63739e+06	1.04991e+06	1.20826e+06	0	2.2323e+06	0	1.63739e+06	1.04991e+06	1.20826e+06
sp|Q9Y4L1|HYOU1_HUMAN	Q9Y4L1	HYOU1_HUMAN	HYOU1	999	Homo sapiens	1:Experimental evidence at protein level	Hypoxia up-regulated protein 1	1	0.999	8	27	22	27	3	8	3	4	5	4	2	7	2	3	5	3	3	8	3	4	5	4	21532510	47707708	14548083	20022274	17304882	15966773	11040671	20750222	7518327	10343455	9297040	7.94609e+06
sp|Q9Y547|IFT25_HUMAN	Q9Y547	IFT25_HUMAN	HSPB11	144	Homo sapiens	1:Experimental evidence at protein level	Intraflagellar transport protein 25 homolog	1	0.999	6	29	29	29	5	5	5	5	5	4	5	5	5	5	5	4	5	5	5	5	5	4	294937344	223810704	223729264	410109408	229795616	375265248	99407240	105448528	80738016	131773464	84122520	116716920
sp|Q9Y5B9|SP16H_HUMAN	Q9Y5B9	SP16H_HUMAN	SUPT16H	1047	Homo sapiens	1:Experimental evidence at protein level	FACT complex subunit SPT16	0.8208	0.991	1	1	1	1	0	0	0	0	0	1	0	0	0	0	0	1	0	0	0	0	0	1	0	0	0	0	0	0	0	0	0	0	0	0
sp|Q9Y5I4|PCDC2_HUMAN	Q9Y5I4	PCDC2_HUMAN	PCDHAC2	1007	Homo sapiens	2:Experimental evidence at transcript level	Protocadherin alpha-C2	1	0.999	10	25	19	25	8	9	1	3	2	2	7	8	0	2	1	1	8	9	1	3	2	2	52084588	42771188	0	6.94601e+06	2.20277e+06	4.04958e+06	12315431	11200892	0	3.27606e+06	2.39012e+06	2.02098e+06
sp|Q9Y5K8|VATD_HUMAN	Q9Y5K8	VATD_HUMAN	ATP6V1D	247	Homo sapiens	1:Experimental evidence at protein level	V-type proton ATPase subunit D	0.4387	0.9497	1	1	1	1	0	0	0	1	0	0	0	0	0	1	0	0	0	0	0	1	0	0	0	0	0	0	0	0	0	0	0	0	0	0
sp|Q9Y5Q5|CORIN_HUMAN	Q9Y5Q5	CORIN_HUMAN	CORIN	1042	Homo sapiens	1:Experimental evidence at protein level	Atrial natriuretic peptide-converting enzyme	0.9991	0.999	2	7	7	7	1	2	0	2	1	1	1	2	0	2	1	1	1	2	0	2	1	1	14312212	12728316	960064	7312552	5222036	1.79181e+06	8772299	7.66594e+06	858122	4.25987e+06	3378146	3.51418e+06
sp|Q9Y5S9|RBM8A_HUMAN	Q9Y5S9	RBM8A_HUMAN	RBM8A	174	Homo sapiens	1:Experimental evidence at protein level	RNA-binding protein 8A	0.9997	0.999	1	3	3	3	0	0	2	1	0	0	0	0	2	1	0	0	0	0	2	1	0	0	0	0	0	0	0	0	0	0	0	0	0	0
sp|Q9Y5X3|SNX5_HUMAN	Q9Y5X3	SNX5_HUMAN	SNX5	404	Homo sapiens	1:Experimental evidence at protein level	Sorting nexin-5	0.9962	0.9981	2	4	4	4	0	2	0	0	1	1	0	2	0	0	1	1	0	2	0	0	1	1	2.05641e+06	5214838	2.12348e+06	1.97633e+06	3.11547e+06	1.83589e+06	2.05641e+06	3.67759e+06	2.12348e+06	1.97633e+06	3.11547e+06	1.83589e+06
sp|Q9Y5Y6|ST14_HUMAN	Q9Y5Y6	ST14_HUMAN	ST14	855	Homo sapiens	1:Experimental evidence at protein level	Suppressor of tumorigenicity 14 protein	1	0.999	3	11	11	11	2	3	1	2	2	1	2	3	1	2	2	1	2	3	1	2	2	1	8250806	34437992	3.62771e+06	11361044	29379996	24849128	7509785	12744711	3458564	5.26671e+06	13029356	11184552
sp|Q9Y5Y7|LYVE1_HUMAN	Q9Y5Y7	LYVE1_HUMAN	LYVE1	322	Homo sapiens	1:Experimental evidence at protein level	Lymphatic vessel endothelial hyaluronic acid receptor 1	1	0.999	7	32	32	32	6	5	7	4	5	5	6	5	7	4	5	5	6	5	7	4	5	5	106513528	136694640	301904384	118142360	165780576	60502780	28482752	38127860	82268352	29315662	40408936	18426364
sp|Q9Y5Z4|HEBP2_HUMAN	Q9Y5Z4	HEBP2_HUMAN	HEBP2	205	Homo sapiens	1:Experimental evidence at protein level	Heme-binding protein 2	1	0.999	10	51	51	51	8	9	10	9	6	9	8	9	10	9	6	9	8	9	10	9	6	9	270103328	238744928	232256112	275885824	251556224	583670660	39513688	52341372	41126972	53063224	52849080	95711944
sp|Q9Y617|SERC_HUMAN	Q9Y617	SERC_HUMAN	PSAT1	370	Homo sapiens	1:Experimental evidence at protein level	Phosphoserine aminotransferase	0.9958	0.9967	2	2	2	2	0	0	2	0	0	0	0	0	2	0	0	0	0	0	2	0	0	0	0	0	4288989	0	0	0	0	0	0	0	0	0
sp|Q9Y624|JAM1_HUMAN	Q9Y624	JAM1_HUMAN	F11R	299	Homo sapiens	1:Experimental evidence at protein level	Junctional adhesion molecule A	1	0.999	14	60	58	60	12	15	3	11	10	9	11	14	3	11	10	9	12	15	3	11	10	9	1368218620	1456868740	31678760	922737980	398573696	327288544	441957472	493551072	29298090	280263968	150680672	130549080
sp|Q9Y639|NPTN_HUMAN	Q9Y639	NPTN_HUMAN	NPTN	398	Homo sapiens	1:Experimental evidence at protein level	Neuroplastin	1	0.999	3	11	11	11	2	2	1	1	3	2	2	2	1	1	3	2	2	2	1	1	3	2	6.73959e+06	5977453	0	3605220	3975425	0	3587049	8254209	0	1.4966e+06	5.48963e+06	0
sp|Q9Y644|RFNG_HUMAN	Q9Y644	RFNG_HUMAN	RFNG	331	Homo sapiens	2:Experimental evidence at transcript level	Beta-1,3-N-acetylglucosaminyltransferase radical fringe	0.9764	0.999	1	4	4	4	0	1	0	1	1	1	0	1	0	1	1	1	0	1	0	1	1	1	0	2508437	0	1622692	2.195e+06	848110	0	2508437	0	1622692	2.195e+06	848110
sp|Q9Y646|CBPQ_HUMAN	Q9Y646	CBPQ_HUMAN	CPQ	472	Homo sapiens	1:Experimental evidence at protein level	Carboxypeptidase Q	0.9999	0.9985	3	7	7	7	1	1	0	2	1	2	1	1	0	2	1	2	1	1	0	2	1	2	3.92381e+06	5.70078e+06	1.94623e+06	4.18786e+06	6.25227e+06	4599537	3.92381e+06	4.8131e+06	1.94623e+06	4.18786e+06	6.25227e+06	3.88499e+06
sp|Q9Y696|CLIC4_HUMAN	Q9Y696	CLIC4_HUMAN	CLIC4	253	Homo sapiens	1:Experimental evidence at protein level	Chloride intracellular channel protein 4	1	0.999	5	9	9	14	1	1	2	5	0	0	1	1	2	5	0	0	2	2	2	6	1	1	4486845	10651604	8610722	13866360	6166632	954690	2.94596e+06	6345776	3.6391e+06	5407363	4536149	3.5657e+06
sp|Q9Y6R7|FCGBP_HUMAN	Q9Y6R7	FCGBP_HUMAN	FCGBP	5405	Homo sapiens	1:Experimental evidence at protein level	IgGFc-binding protein	1	0.999	60	274	274	274	34	48	36	50	57	49	34	48	36	50	57	49	34	48	36	50	57	49	512460224	1445225470	496297664	2907464450	3584915460	2202119170	58144768	163464256	64812888	213773216	419476896	233041680
sp|Q9Y6X5|ENPP4_HUMAN	Q9Y6X5	ENPP4_HUMAN	ENPP4	453	Homo sapiens	1:Experimental evidence at protein level	Bis(5'-adenosyl)-triphosphatase ENPP4	1	0.9989	3	9	4	9	1	2	1	1	1	3	0	2	0	0	0	2	1	2	1	1	1	3	7614713	0	0	4.26456e+06	0	8452891	7614713	0	0	4.26456e+06	0	6.22602e+06

### Sheet: PD_Chimerys_Proteins
Proteome Discoverer Chimerys (DIA) Protein Identifications and Intensities for Six BALF Samples - Filtered at 1% FDR
Description	Accession	Gene Symbol	Coverage [%]	# Peptides	# Unique Peptides	# PSMs	Abundance Ratio: (year_12) / (year_01)	Abundance Ratio: (year_20) / (year_01)	Abundance Ratio Adj. P-Value: (year_12) / (year_01)	Abundance Ratio Adj. P-Value: (year_20) / (year_01)	Abundance Ratio Variability [%]: (year_12) / (year_01)	Abundance Ratio Variability [%]: (year_20) / (year_01)	Abundances (Grouped): year_01	Abundances (Grouped): year_12	Abundances (Grouped): year_20	Abundances (Grouped) CV [%]: year_01	Abundances (Grouped) CV [%]: year_12	Abundances (Grouped) CV [%]: year_20	Found in Sample: F3: Sample, year_01, P_2415	Found in Sample: F4: Sample, year_01, P_2708	Found in Sample: F5: Sample, year_12, P_8435	Found in Sample: F6: Sample, year_12, P_9485	Found in Sample: F1: Sample, year_20, P_1441	Found in Sample: F2: Sample, year_20, P_1551	Biological Process	Cellular Component	Molecular Function	Gene ID	Pfam IDs	Reactome Pathway Accessions	Reactome Pathways	WikiPathway Accessions	WikiPathways	Abundance: F3: Sample, year_01, P_2415	Abundance: F4: Sample, year_01, P_2708	Abundance: F5: Sample, year_12, P_8435	Abundance: F6: Sample, year_12, P_9485	Abundance: F1: Sample, year_20, P_1441	Abundance: F2: Sample, year_20, P_1551	Score CHIMERY: CHIMERYS	Contaminant
Carcinoembryonic antigen-related cell adhesion molecule 5 OS=Homo sapiens OX=9606 GN=CEACAM5 PE=1 SV=1	A0A024R0K5	CEACAM5	15	7	5	29	1.047	1.065	0.98587	0.983414	65.73	75.72	1.27979e+06	2.22685e+06	1.43069e+06	45.63	53.23	36.9	High	High	High	High	High	High		cytoplasm;cytoskeleton		A0A024R0K5; hsa:1048	Pf07686, Pf13895, Pf13927					1.78842e+06	915814	1.49885e+06	3.30843e+06	1.0953e+06	1.86877e+06	10.99	FALSE
Translation machinery-associated protein 7B OS=Homo sapiens OX=9606 GN=TMA7B PE=3 SV=1	A0A024R1R8	TMA7B	14	1	1	5	0.987	0.456	0.98587	0.871593	57.83	50.03	154661	152713	70511.9	51.39		20.35	High	High	n/a	High	High	High				A0A024R1R8	Pf09072					105684	226335		152713	61002	81504.3	1.39	FALSE
EH domain containing 1 OS=Homo sapiens OX=9606 GN=EHD1 PE=1 SV=1	A0A024R571	EHD1	7	2	2	11	2.529	3.232	0.710142	0.74014	128.59	89	10997.2	34254.7	109869	128.66	111.42	63.18	n/a	High	High	High	High	High		cytoplasm;cytoskeleton;mitochondrion	structural molecule activity	A0A024R571	Pf00350, Pf12763, Pf16880, Pf18150			WP481	Insulin signaling	2390.52	50591.2	11799.8	99441.2	67942.5	177669	1.28	FALSE
Alpha-1-antitrypsin OS=Homo sapiens OX=9606 GN=SERPINA1 PE=1 SV=1	A0A024R6I7	SERPINA1	72	36	2	364	11.147	1.544	0.00107055	0.939248	422.12	73.53	27129.4	679458	68736.3	64.39	140	56.24	n/a	n/a	n/a	High	n/a	n/a		cell surface	DNA binding	A0A024R6N5						16597.1	44345.5	48237.4	9.57065e+06	45121.5	104710	185.07	FALSE
Immunoglobulin lambda variable 8-61 OS=Homo sapiens OX=9606 GN=IGLV8-61 PE=3 SV=7	A0A075B6I0	IGLV8-61	15	2	2	7	5.463	5.41	0.210133	0.468224	74.65	0.04	10566.8	82620.3	72522.4		52.98	18.6	n/a	n/a	High	High	High	High	metabolic process	cell surface;cytoplasm;cytoskeleton;nucleus		A0A075B6I0	Pf07686						10566.8	55727.2	122492	63536	82779.9	1.13	FALSE
Immunoglobulin lambda variable 3-10 OS=Homo sapiens OX=9606 GN=IGLV3-10 PE=3 SV=2	A0A075B6K4	IGLV3-10	23	3	3	7	4.429	2.377	0.253696	0.870294	22.53	37.99	59633.8	206343	147250	27.43	71.44	53.5	n/a	High	High	High	High	High	metabolic process	cell surface;cytoplasm;cytoskeleton;nucleus		A0A075B6K4	Pf07686					48997.1	72579.6	118313	359870	219249	98894.2	2.38	FALSE
Probable non-functional immunoglobulin kappa variable 2D-24 OS=Homo sapiens OX=9606 GN=IGKV2D-24 PE=1 SV=1	A0A075B6R9	IGKV2D-24	11	1	1	5	6.636	5.026	0.0756373	0.486233	46.46	48.93	41083.2	272615	206498	46.35	14.32	7.05	n/a	High	High	High	High	High	metabolic process	cell surface;cytoplasm;cytoskeleton;nucleus		A0A075B6R9	Pf07686					29233.6	57735.9	246276	301770	196445	217066	2.3	FALSE
Annexin OS=Homo sapiens OX=9606 GN=ANXA8L1 PE=1 SV=1	A0A075B752	ANXA8L1	29	8	8	27	1.134	3.907	0.967414	0.623267	96.44	65.31	52829.2	54089.6	307964	28.81	76.07	9.99	High	High	High	High	High	High			structural molecule activity	A0A075B752	Pf00191			WP5390	Pancreatic cancer subtypes	64953.3	42968.2	98677.1	29649.1	330543	286927	3.31	FALSE
Immunoglobulin heavy variable 3/OR16-12 (non-functional) (Fragment) OS=Homo sapiens OX=9606 GN=IGHV3OR16-12 PE=1 SV=1	A0A075B7B8	IGHV3OR16-12	19	2	1	15	4.468	1.046	0.332558	0.991724	39.19	52.43	12363.8	55238	12927.5		36.14	47.15	n/a	High	High	High	High	High	metabolic process		structural molecule activity	A0A075B7B8	Pf07686						12363.8	42534.9	71734.9	9140.41	18283.7	4.41	FALSE
Immunoglobulin heavy variable 1/OR15-1 (non-functional) (Fragment) OS=Homo sapiens OX=9606 GN=IGHV1OR15-1 PE=1 SV=1	A0A075B7D0	IGHV1OR15-1	10	1	1	4	100	100	9.25777e-17	7.96386e-17				22249	41480.7		67.18	72.91	n/a	n/a	High	High	High	High	metabolic process		structural molecule activity	A0A075B7D0	Pf07686							37294.5	13273.2	23452.8	73366.3	0.54	FALSE
Immunoglobulin kappa variable 3D-15 OS=Homo sapiens OX=9606 GN=IGKV3D-15 PE=3 SV=6	A0A087WSY6	IGKV3D-15	26	2	1	5	0.539	0.24	0.911163	0.568002	13.78	386.5	192938	125531	47423.2	1.97	38.84	132.66	High	n/a	High	High	n/a	High	metabolic process	cell surface;cytoplasm;cytoskeleton;nucleus		A0A087WSY6	Pf07686					195641	190273	94696.3	166405	8478.59	265252	0.88	FALSE
Mucin 1, cell surface associated (Fragment) OS=Homo sapiens OX=9606 GN=MUC1 PE=1 SV=1	A0A087WTR1	MUC1	19	1	1	7	1.721	5.583	0.85993	0.461575	66.98	84.41	18807.6	32372.7	105011	70.64	33.83	1.79	High	n/a	High	High	High	High				A0A087WTR1						32554.9	10865.5	41317.5	25364.3	106347	103692	1.05	FALSE
Spectrin beta chain OS=Homo sapiens OX=9606 GN=SPTBN1 PE=1 SV=1	A0A087WUZ3	SPTBN1	4	8	8	8	100		9.25777e-17					557033					n/a	n/a	n/a	High	n/a	n/a	cell growth	cytoskeleton;endoplasmic reticulum	motor activity;structural molecule activity	A0A087WUZ3	Pf00307, Pf00435, Pf15410			WP706	Sudden infant death syndrome (SIDS) susceptibility pathways				557033			1.54	FALSE
Osteoclast associated Ig-like receptor OS=Homo sapiens OX=9606 GN=OSCAR PE=1 SV=1	A0A087WV17	OSCAR	33	6	6	46	0.658	2.14	0.942328	0.834345	42.78	16.99	1.92054e+06	1.23911e+06	4.25521e+06	6.73	36.44	14.45	High	High	High	High	High	High				A0A087WV17	Pf13895					1.83121e+06	2.01423e+06	1.61289e+06	951957	3.8405e+06	4.71471e+06	17.94	FALSE
Neural cell adhesion molecule 1 OS=Homo sapiens OX=9606 GN=NCAM1 PE=1 SV=1	A0A087WV75		4	3	3	7	0.286	0.148	0.628307	0.356896	58.79	69.36	95658.5	11751.6	7135.41	51.95		73.58	High	High	High	n/a	High	n/a										140630	65068.3	11751.6		12702.8	4008.08	0.9	FALSE
CD177 molecule OS=Homo sapiens OX=9606 GN=CD177 PE=1 SV=1	A0A087WVM2	CD177	17	6	6	9	100	0.01	9.25777e-17	7.96386e-17	0		5556.47	2.76183e+06					High	n/a	n/a	High	n/a	n/a				A0A087WVM2; hsa:57126	Pf00021					5556.47			2.76183e+06			3.12	FALSE
Immunoglobulin kappa variable 2-40 OS=Homo sapiens OX=9606 GN=IGKV2-40 PE=3 SV=2	A0A087WW87	IGKV2-40	17	2	2	7	2.955	2.061	0.414998	0.863222	52.36	37.1	355622	1.0725e+06	761492	44.73	62.71	45.73	High	High	High	High	High	High	metabolic process	cell surface;cytoplasm;cytoskeleton;nucleus		A0A087WW87	Pf07686					256309	493416	665995	1.72711e+06	544514	1.06493e+06	4.18	FALSE
Tropomyosin 3 OS=Homo sapiens OX=9606 GN=TPM3 PE=1 SV=1	A0A087WWU8	TPM3	67	24	15	134	0.315	0.402	0.522479	0.779516	67.23	65.4	9.88907e+06	3.28778e+06	3.91401e+06	35.95	32.9	31.73	High	High	High	High	High	High		endoplasmic reticulum	motor activity	A0A087WWU8	Pf00261			WP2817; WP383; WP3888	Mammary gland development pathway - Pregnancy and lactation (Stage 3 of 4); Striated muscle contraction pathway; VEGFA-VEGFR2 signaling	7.62577e+06	1.28241e+07	2.59407e+06	4.16701e+06	4.91758e+06	3.11524e+06	46.47	FALSE
ST3 beta-galactoside alpha-2,3-sialyltransferase 6, isoform CRA_b OS=Homo sapiens OX=9606 GN=ST3GAL6 PE=1 SV=1	A0A087WXB8	ST3GAL6	4	2	2	4	0.883	2.034	0.999227	0.89269	0	59.28	16324.2	14411.1	46163.4			40.8	n/a	High	n/a	n/a	High	High	cell organization and biogenesis;cellular homeostasis	cytoskeleton;extracellular	structural molecule activity	A0A087WXB8	Pf00777						16324.2	14411.1		34304.7	62121.4	0.71	FALSE
Seizure related 6 homolog like 2 OS=Homo sapiens OX=9606 GN=SEZ6L2 PE=1 SV=1	A0A087WYL5	SEZ6L2	7	6	6	22	1.689	2.946	0.791123	0.707519	47.17	82.57	170796	304698	388971	20.89	2.01	58.79	High	High	High	High	High	High	cell growth;defense response;metabolic process	cytoskeleton;extracellular;nucleus		A0A087WYL5	Pf00084, Pf00431			WP4949	16p11.2 proximal deletion syndrome	147185	198194	300388	309070	249898	605442	3.9	FALSE
Prostaglandin E synthase 3 OS=Homo sapiens OX=9606 GN=PTGES3 PE=1 SV=1	A0A087WYT3	PTGES3	20	3	3	13	0.441	0.512	0.826448	0.883138	74.43	67.37	128242	64037.7	83335.5	71.02	49.8		High	High	High	High	n/a	High	cellular homeostasis	nucleus	structural molecule activity	A0A087WYT3	Pf04969			WP2873; WP2880; WP2882; WP5424	Aryl hydrocarbon receptor pathway; Glucocorticoid receptor pathway; Nuclear receptors meta-pathway; Omega-6-fatty acids in senescence	73825.7	222767	44325.9	92515.5		83335.5	2.04	FALSE
High mobility group nucleosomal binding domain 3 OS=Homo sapiens OX=9606 GN=HMGN3 PE=1 SV=1	A0A087WZE9	HMGN3	16	2	2	3	1.352	0.273	0.938058	0.654656	60.42	126.01	15546.6	39814.4	4250.27	91.59	87.9		n/a	High	n/a	High	n/a	n/a		membrane;nucleus	RNA binding	A0A087WZE9	Pf01101					7189.79	33616.5	19233.8	82416.4		4250.27	0.4	FALSE
C-C motif chemokine OS=Homo sapiens OX=9606 GN=CCL14 PE=1 SV=1	A0A087X089	CCL14	6	1	1	4	0.294	1.002	0.643819	0.995704	81.82	34.14	50119.8	14746.8	50232.5	37.9	83.11	26.4	High	High	n/a	High	High	n/a	development;metabolic process	cell surface	antioxidant activity	A0A087X089	Pf00048			WP5095; WP5287	Overview of proinflammatory and profibrotic mediators; 17q12 copy number variation syndrome	65965	38080.7	7515.21	28936.9	60677.6	41585.4	0.54	FALSE
[histone H3]-trimethyl-L-lysine(27) demethylase OS=Homo sapiens OX=9606 GN=KDM6A PE=1 SV=2	A0A087X0R0	KDM6A	0	1	1	11	2.175	3.232	0.604781	0.613505	92.9	117.8	344080	748365	1.11221e+06	75.49	1.06	116.19	High	High	High	High	High	High	cell growth;cell organization and biogenesis;cellular homeostasis;coagulation;defense response;metabolic process	membrane	RNA binding;structural molecule activity	A0A087X0R0	Pf02373, Pf13181, Pf21322, Pf21326			WP2857; WP3183; WP3651; WP5087; WP5351	Mesodermal commitment pathway; Mesodermal commitment pathway; Pathways affected in adenoid cystic carcinoma; Pleural mesothelioma; Kleefstra syndrome	624115	189694	753991	742781	3.55396e+06	348065	5.68	FALSE
Serpin family B member 6 OS=Homo sapiens OX=9606 GN=SERPINB6 PE=1 SV=1	A0A087X1N8	SERPINB6	54	19	18	179	2.278	1.093	0.620117	0.983414	91.78	54.28	5.5958e+06	9.29696e+06	5.84739e+06	25.79	81.25	0.97	High	High	High	High	High	High		cell surface	DNA binding	A0A087X1N8	Pf00079			WP2858	Ectoderm differentiation	4.65341e+06	6.72903e+06	4.83277e+06	1.78849e+07	5.80755e+06	5.88752e+06	49.5	FALSE
CD48 molecule OS=Homo sapiens OX=9606 GN=CD48 PE=1 SV=1	A0A087X1S7	CD48	7	2	2	2	0.01	0.01	9.25777e-17	7.96386e-17			72447.6						High	n/a	n/a	n/a	n/a	n/a				A0A087X1S7	Pf07686, Pf13895			WP2363	Gastric cancer network 2	72447.6						0.41	FALSE
Tryptase beta 2 OS=Homo sapiens OX=9606 GN=TPSB2 PE=1 SV=1	A0A087X1U0	TPSB2	8	2	2	3	0.76	0.01	0.98587	7.96386e-17	71.43		100657	61665.6					n/a	High	n/a	High	n/a	n/a	cell organization and biogenesis		structural molecule activity	A0A087X1U0	Pf00089						100657		61665.6			0.53	FALSE
Proteasome activator subunit 2 OS=Homo sapiens OX=9606 GN=PSME2 PE=1 SV=1	A0A087X1Z3	PSME2	20	4	4	15	0.181	0.393	0.353452	0.826323	37.65	58.66	135593	25099.4	30915.5	7.26		62.83	High	High	High	n/a	High	High		nucleus		A0A087X1Z3	Pf02251, Pf02252					128805	142738	25099.4		19177	49839.2	2.06	FALSE
SAA2-SAA4 readthrough OS=Homo sapiens OX=9606 GN=SAA2-SAA4 PE=3 SV=1	A0A096LPE2	SAA2-SAA4	36	7	6	14	0.268	0.119	0.508223	0.21135	135.86	195.43	375600	44225.4	26106	133.17	80.66		High	High	High	High	High	n/a	coagulation	cell surface		A0A096LPE2; hsa:100528017	Pf00277					2.16687e+06	65105.7	84547.3	23133.6	26106		3.55	FALSE
Serpin family B member 13 OS=Homo sapiens OX=9606 GN=SERPINB13 PE=1 SV=1	A0A0A0MQW3	SERPINB13	4	2	2	5	0.781	1.114	0.987818	0.981844	111.05	48.9	310133	252247	345596	65.3	112.06	60.4	High	High	High	n/a	High	n/a		cell surface;cytosol;membrane	DNA binding	A0A0A0MQW3	Pf00079					511076	188196	741172	85848.4	545468	218962	1.59	FALSE
Fibroblast growth factor receptor OS=Homo sapiens OX=9606 GN=FGFR2 PE=1 SV=1	A0A0A0MR25	FGFR2	10	8	7	40	0.732	2.475	0.976961	0.774913	109.2	60.38	322417	426504	1.36884e+06	93.05	8.17	30.83	High	High	High	High	High	High	cellular homeostasis;development;metabolic process	cytoplasm;cytoskeleton	signal transducer activity;structural molecule activity	A0A0A0MR25	Pf07679, Pf07714, Pf13927			WP2064; WP2261; WP2858; WP3208; WP382; WP3927; WP3931; WP3932; WP4155; WP4172; WP4223; WP4540; WP4541; WP4657; WP4674; WP4787; WP4790; WP4806; WP4823; WP4842; WP4872; WP5053; WP5087	Neural crest differentiation; Glioblastoma signaling pathways; Ectoderm differentiation; Ectoderm differentiation; MAPK signaling pathway; BMP signaling in eyelid development; Embryonic stem cell pluripotency pathways; Focal adhesion: PI3K-Akt-mTOR-signaling pathway; Endometrial cancer; PI3K-Akt signaling pathway; Ras signaling; Hippo signaling regulation pathways; Hippo-Merlin signaling dysregulation; 22q11.2 copy number variation syndrome; Head and neck squamous cell carcinoma; Osteoblast differentiation and related diseases; FGF23 signaling in hypophosphatemic rickets and related disorders; EGFR tyrosine kinase inhibitor resistance; Genes controlling nephrogenesis; Mammalian disorder of sexual development; MAP3K1 role in promoting and blocking gonadal determination; Development of ureteric collection system; Pleural mesothelioma	146446	709837	402537	451897	1.09684e+06	1.70829e+06	11.17	FALSE
Coagulation factor V OS=Homo sapiens OX=9606 GN=F5 PE=1 SV=1	A0A0A0MRJ7	F5	1	2	2	4	0.038	0.01	0.00165638	7.96386e-17	204.4		73698.5	1643.14		109.45			High	High	n/a	n/a	n/a	n/a		cell surface	structural molecule activity	A0A0A0MRJ7	Pf00754, Pf07732			WP272	Blood clotting cascade	206448	26309.1	1643.14				0.87	FALSE
Immunoglobulin kappa variable 3D-11 OS=Homo sapiens OX=9606 GN=IGKV3D-11 PE=3 SV=6	A0A0A0MRZ8	IGKV3D-11	8	1	1	6	4.476	0.984	0.137675	0.991727	89.25	100.34	268196	1.20054e+06	263996	41.05	89.12	95.33	High	High	High	High	High	High	metabolic process	cell surface;cytoplasm;cytoskeleton;nucleus		A0A0A0MRZ8	Pf07686					198910	361617	571808	2.5206e+06	116490	598283	3.84	FALSE
Immunoglobulin heavy constant delta (Fragment) OS=Homo sapiens OX=9606 GN=IGHD PE=1 SV=1	A0A0A0MS09	IGHD	24	7	7	9	18.715		0.000123089		0		5283.09	3.96722e+06	3119.53				n/a	n/a	n/a	High	n/a	n/a		cell surface;cytoskeleton		A0A0A0MS09	Pf00047, Pf07654, Pf20838					5283.09			3.96722e+06	3119.53		2.68	FALSE
Immunoglobulin heavy variable 3-49 OS=Homo sapiens OX=9606 GN=IGHV3-49 PE=3 SV=1	A0A0A0MS15	IGHV3-49	28	3	3	10	5.385	9.341	0.120981	0.202176	78.66	89.45	28763.1	169314	283555	99.72	87.01	69.8	High	High	High	High	High	High	metabolic process	cell surface;cytoplasm;cytoskeleton;nucleus	structural molecule activity	A0A0A0MS15	Pf07686					11960.9	69168.6	82633.7	346920	486945	165118	2.92	FALSE
Aldo-keto reductase family 1 member C3 OS=Homo sapiens OX=9606 GN=AKR1C3 PE=1 SV=1	A0A0A0MSS8	AKR1C3	48	14	9	76	0.972	0.861	0.989652	0.982203	75.49	62.88	1.78413e+06	1.68975e+06	1.56932e+06	48.81	52.78	31.59	High	High	High	High	High	High			structural molecule activity	A0A0A0MSS8; hsa:8644	Pf00248			WP4313; WP5424; WP696; WP702; WP98	Ferroptosis; Omega-6-fatty acids in senescence; Benzo(a)pyrene metabolism; Metapathway biotransformation Phase I and II; Prostaglandin synthesis and regulation	1.24483e+06	2.55709e+06	1.14161e+06	2.50108e+06	1.25041e+06	1.96957e+06	18.54	FALSE
Thymidine kinase 2, mitochondrial OS=Homo sapiens OX=9606 GN=TK2 PE=1 SV=1	A0A0A0MSY7	TK2	2	1	1	6	1.344	8.26	0.928674	0.156139	70.68	77.14	74798	100519	617867	83.85	57.86	47.21	High	High	High	High	High	High				A0A0A0MSY7	Pf01712					37813.4	147956	65089.8	155232	874293	436649	1.91	FALSE
ATP binding cassette subfamily A member 13 OS=Homo sapiens OX=9606 GN=ABCA13 PE=1 SV=1	A0A0A0MT16	ABCA13	2	11	11	29	0.447	0.445	0.839745	0.87181	59.15	43.55	75729.5	126213	50046.6	131.33	22.29	105.97	n/a	High	High	High	n/a	High	conjugation;metabolic process	cytoskeleton;nucleus	catalytic activity;structural molecule activity	A0A0A0MT16; hsa:154664	Pf00005, Pf12698					14568.1	393665	147951	107669	18946.3	132198	4.46	FALSE
Chromosome 16 open reading frame 89 OS=Homo sapiens OX=9606 GN=C16orf89 PE=1 SV=1	A0A0A0MT71	C16orf89	21	9	9	31	1.709	7.633	0.79375	0.139492	69.43	56.01	146500	246955	1.49827e+06	84.42	89.79	1.48	n/a	High	High	High	High	High				A0A0A0MT71	Pf15882					73602.1	291598	522596	116699	1.48269e+06	1.51401e+06	8.47	FALSE
Immunoglobulin kappa joining 1 OS=Homo sapiens OX=9606 GN=IGKJ1 PE=4 SV=2	A0A0A0MT89	IGKJ1	67	1	1	2	100	100	9.25777e-17	7.96386e-17				87202	40982.5				n/a	n/a	n/a	High	n/a	High	metabolic process	cell surface;cytoplasm;cytoskeleton;nucleus		A0A0A0MT89									87202		40982.5	0.32	FALSE
Titin OS=Homo sapiens OX=9606 GN=TTN PE=1 SV=1	A0A0A0MTS7	TTN	0	4	4	12	0.997	1.538	0.98587	0.922832	51.87	46.46	1.86981e+06	1.85692e+06	2.89885e+06	13.58	25.35	38.06	High	High	High	High	High	High	cell growth	endoplasmic reticulum	signal transducer activity;structural molecule activity	A0A0A0MTS7	Pf00041, Pf00069, Pf02818, Pf07679, Pf09042, Pf18362			WP383; WP5344	Striated muscle contraction pathway; Cardiomyocyte signaling pathways converging on titin	2.05889e+06	1.69809e+06	1.54912e+06	2.22587e+06	2.1998e+06	3.82005e+06	1.73	FALSE
Protein TNFSF12-TNFSF13 OS=Homo sapiens OX=9606 GN=TNFSF12-TNFSF13 PE=3 SV=1	A0A0A6YY99	TNFSF12-TNFSF13	14	4	4	17	0.732	1.669	0.98587	0.914795	92.84	75.55	127238	95082.1	334270	93.51	43.92	44.85	High	High	High	High	High	High	development;metabolic process	cell surface;cytoskeleton	antioxidant activity	A0A0A6YY99; hsa:407977	Pf00229					57456.5	281768	68964.7	131090	240684	464245	3.87	FALSE
Immunoglobulin heavy variable 6-1 OS=Homo sapiens OX=9606 GN=IGHV6-1 PE=3 SV=1	A0A0B4J1U7	IGHV6-1	13	2	2	9	6.146	4.666	0.0232588	0.443793	84.78	82.82	111553	678519	634276	56.73	57.96	31.61	High	High	High	High	High	High	metabolic process	cell surface;cytoplasm;cytoskeleton;nucleus	structural molecule activity	A0A0B4J1U7	Pf07686					170636	72927.2	439012	1048690	505298	796175	3.42	FALSE
Immunoglobulin heavy variable 3-15 OS=Homo sapiens OX=9606 GN=IGHV3-15 PE=3 SV=1	A0A0B4J1V0	IGHV3-15	26	3	2	16	2.431	6.97	0.620117	0.232804	541.01	12.01	72102.4	271836	542327	2.5	132.2	6.25	n/a	n/a	High	High	High	High	metabolic process	cell surface;cytoplasm;cytoskeleton;nucleus	structural molecule activity	A0A0B4J1V0	Pf07686					70836.6	73390.9	49903.1	1.48076e+06	566865	518852	2.4	FALSE
Immunoglobulin heavy variable 3-74 OS=Homo sapiens OX=9606 GN=IGHV3-74 PE=3 SV=1	A0A0B4J1X5	IGHV3-74	44	4	1	25	2.231	2.773	0.620117	0.766047	25.88	14.1	117414	359460	385946	58.14	16.19	22.74	High	High	High	High	High	High	metabolic process	cell surface;cytoplasm;cytoskeleton;nucleus	structural molecule activity	A0A0B4J1X5	Pf07686					75849.1	181756	320417	403262	453923	328148	8.71	FALSE
Immunoglobulin lambda like polypeptide 5 OS=Homo sapiens OX=9606 GN=IGLL5 PE=1 SV=1	A0A0B4J231	IGLL5	35	6	3	44	3.065	2.46	0.377437	0.776663	53.89	41.03	3.32035e+06	9.87832e+06	7.63031e+06	34.68	42.15	6.42	High	High	High	High	High	High				A0A0B4J231	Pf07654					2.58513e+06	4.26466e+06	7.26437e+06	1.34329e+07	7.98496e+06	7.2914e+06	20.77	FALSE
Tumor protein, translationally-controlled 1 OS=Homo sapiens OX=9606 GN=TPT1 PE=1 SV=1	A0A0B4J2C3	TPT1	53	10	10	89	0.646	0.663	0.939858	0.927198	44.22	45.88	4.16843e+06	2.66622e+06	2.42088e+06	5.8	9.39	26.66	High	High	High	High	High	High		cytosol		A0A0B4J2C3	Pf00838					4.00085e+06	4.34303e+06	2.84949e+06	2.49475e+06	2.00033e+06	2.92985e+06	25.68	FALSE
Putative glutamine amidotransferase-like class 1 domain-containing protein 3B, mitochondrial OS=Homo sapiens OX=9606 GN=GATD3B PE=5 SV=1	A0A0B4J2D5	GATD3B	13	2	2	3	0.01	0.01	9.25777e-17	7.96386e-17			20174.9			81.9			High	High	n/a	n/a	n/a	n/a		endosome		A0A0B4J2D5; A6NFJ6; A6NJY7; hsa:8209; O00650; O00660; O15011; O15012; P30042; P55346; P78474; Q92505; Q92507				WP2361	Gastric cancer network 1	10415.2	39080.2					0.17	FALSE
Immunoglobulin kappa variable 1D-13 OS=Homo sapiens OX=9606 GN=IGKV1D-13 PE=3 SV=1	A0A0B4J2D9	IGKV1D-13	14	1	1	1	100	100	9.25777e-17	7.96386e-17				8381.79	163233		76.15		n/a	n/a	n/a	n/a	n/a	High	metabolic process	cell surface;cytoplasm;cytoskeleton;nucleus		A0A0B4J2D9	Pf07686							4590.8	15303.3		163233	0.5	FALSE
Immunoglobulin heavy variable 1-69D OS=Homo sapiens OX=9606 GN=IGHV1-69D PE=1 SV=1	A0A0B4J2H0	IGHV1-69D	9	1	1	4	5.076	1.145	0.240801	0.983414	148.1	65.88	11567.7	58718.9	13245.3	19.22	106.53	64.2	n/a	High	High	High	n/a	High	metabolic process	cell surface;cytoplasm;cytoskeleton;nucleus	structural molecule activity	A0A0B4J2H0	Pf07686					10089	13263	22027	156531	8117.23	21613	0.84	FALSE
Chromosome 10 open reading frame 61 OS=Homo sapiens OX=9606 GN=TCTN3 PE=1 SV=1	A0A0C4DFN5	TCTN3	4	3	3	6	0.771	3.557	0.98587	0.695793	53.59	58.15	17090.6	12847.1	88686.6	72.02	69.3	88.58	n/a	High	High	n/a	High	High	cell growth	cytoskeleton		A0A0C4DFN5	Pf07773			WP4656; WP4803	Joubert syndrome; Ciliopathies	9745.19	29972.5	21960.3	7515.71	42510.2	185022	1.29	FALSE
SET nuclear proto-oncogene OS=Homo sapiens OX=9606 GN=SET PE=1 SV=2	A0A0C4DFV9	SET	22	5	5	29	0.63	0.116	0.937969	0.158623	94.29	69.57	801294	482683	106114	12.52	79.23	59.51	High	High	High	High	High	High	cell growth	membrane		A0A0C4DFV9	Pf00956			WP2369	Histone modifications	875683	733225	256259	909171	67751	166198	7.42	FALSE
G protein-coupled receptor class C group 5 member C OS=Homo sapiens OX=9606 GN=GPRC5C PE=1 SV=1	A0A0C4DFY5	GPRC5C	6	2	2	2		100		7.96386e-17					16796.9			127.28	n/a	n/a	n/a	n/a	n/a	High	development	cytoplasm;cytoskeleton	structural molecule activity	A0A0C4DFY5	Pf00003			WP501	GPCRs, class C metabotropic glutamate, pheromone					3852.8	73228.4	0.27	FALSE
Arylsulfatase A OS=Homo sapiens OX=9606 GN=ARSA PE=1 SV=1	A0A0C4DFZ2	ARSA	27	9	9	40	1.273	1.651	0.932748	0.899765	47.81	67.94	460270	567983	653193	5.64	46.36	42.53	High	High	High	High	High	High	cellular homeostasis;metabolic process	cell surface;cytoplasm;cytoskeleton;mitochondrion;nucleus	structural molecule activity	A0A0C4DFZ2; hsa:410	Pf00884, Pf14707			WP4153	Degradation pathway of sphingolipids, including diseases	442279	478992	404131	798267	478938	890846	9.15	FALSE
PVR cell adhesion molecule OS=Homo sapiens OX=9606 GN=PVR PE=1 SV=1	A0A0C4DG49	PVR	17	7	7	73	1.046	2.529	0.98587	0.762939	47.72	27.6	3.65067e+06	3.57755e+06	8.6617e+06	23.03	39.36	17.67	High	High	High	High	High	High		cytoskeleton		A0A0C4DG49; hsa:5817	Pf07686, Pf08205			WP5092	Interactions of natural killer cells in pancreatic cancer	3.09757e+06	4.30254e+06	4.76137e+06	2.68807e+06	7.63957e+06	9.82059e+06	30.81	FALSE
Calpain small subunit 1 OS=Homo sapiens OX=9606 GN=CAPNS1 PE=1 SV=1	A0A0C4DGQ5	CAPNS1	20	5	5	31	1.716	1.179	0.773885	0.978886	76.87	76.99	313583	474784	447196	48.66	59.18	64.75	High	High	High	High	High	High			structural molecule activity	A0A0C4DGQ5				WP185	Integrin-mediated cell adhesion	219061	448891	303995	741523	272698	733354	10.01	FALSE
Immunoglobulin kappa variable 3D-20 OS=Homo sapiens OX=9606 GN=IGKV3D-20 PE=3 SV=1	A0A0C4DH25	IGKV3D-20	22	2	1	12	2.98	1.406	0.394558	0.941909	82.55	49.54	337659	845705	516910	22.39	75.1	50.58	High	High	High	High	High	High	metabolic process	cell surface;cytoplasm;cytoskeleton;nucleus		A0A0C4DH25	Pf07686	R-HSA-166663; R-HSA-173623; R-HSA-198933; R-HSA-202733; R-HSA-2029481; R-HSA-2029482; R-HSA-2029485; R-HSA-2168880; R-HSA-2730905; R-HSA-2871796; R-HSA-2871809; R-HSA-2871837; R-HSA-5690714; R-HSA-9664323; R-HSA-9664422; R-HSA-9679191; R-HSA-977606; R-HSA-983695	Initial triggering of complement; Classical antibody-mediated complement activation; Immunoregulatory interactions between a Lymphoid and a non-Lymphoid cell; Cell surface interactions at the vascular wall; FCGR activation; Regulation of actin dynamics for phagocytic cup formation; Role of phospholipids in phagocytosis; Scavenging of heme from plasma; Role of LAT2/NTAL/LAB on calcium mobilization; FCERI mediated MAPK activation; FCERI mediated Ca+2 mobilization; FCERI mediated NF-kB activation; CD22 mediated BCR regulation; FCGR3A-mediated IL10 synthesis; FCGR3A-mediated phagocytosis; Potential therapeutics for SARS; Regulation of Complement cascade; Antigen activates B Cell Receptor (BCR) leading to generation of second messengers			287831	396113	468067	1.52802e+06	355561	751476	3.54	FALSE
Immunoglobulin heavy variable 1-18 OS=Homo sapiens OX=9606 GN=IGHV1-18 PE=3 SV=1	A0A0C4DH31	IGHV1-18	24	2	2	6	4.542	1.807	0.322255	0.918379	69.1	46.36	16092.3	68189.4	33998.5	53.88	91.13	8.74	High	n/a	High	High	n/a	High	metabolic process	cell surface;cytoplasm;cytoskeleton;nucleus	structural molecule activity	A0A0C4DH31	Pf07686					24035.7	10774	31710.1	146634	31958.5	36168.7	0.82	FALSE
Immunoglobulin heavy variable 4-28 OS=Homo sapiens OX=9606 GN=IGHV4-28 PE=3 SV=1	A0A0C4DH34	IGHV4-28	8	1	1	6	4.241	1.976	0.287285	0.890314	65.02	81.11	33262	141066	65710.3	80.24	90.63	32.04	High	High	High	High	High	High	metabolic process	cell surface;cytoplasm;cytoskeleton;nucleus	structural molecule activity	A0A0C4DH34	Pf07686					63308.6	17475.7	65999.2	301511	52178.6	82751.2	1.19	FALSE
Probable non-functional immunoglobulin heavy variable 3-35 OS=Homo sapiens OX=9606 GN=IGHV3-35 PE=1 SV=1	A0A0C4DH35	IGHV3-35	29	2	1	6	100		9.25777e-17					36458.5			97.6		n/a	n/a	n/a	High	n/a	n/a	metabolic process	cell surface;cytoplasm;cytoskeleton;nucleus	structural molecule activity	A0A0C4DH35	Pf07686							15610.1	85151.6			0.83	FALSE
Immunoglobulin heavy variable 5-51 OS=Homo sapiens OX=9606 GN=IGHV5-51 PE=3 SV=1	A0A0C4DH38	IGHV5-51	47	4	2	11	2.35	1.206	0.733256	0.981844	67.36	132.48	12716.6	35538.7	15331.4	94.23	111.41		n/a	High	High	High	n/a	High	metabolic process	cell surface;cytoplasm;cytoskeleton;nucleus	structural molecule activity	A0A0C4DH38; A0A0G2JP91	Pf07686					5690.78	28416.7	12244.1	103152		15331.4	1.17	FALSE
Immunoglobulin kappa variable 1-8 OS=Homo sapiens OX=9606 GN=IGKV1-8 PE=3 SV=1	A0A0C4DH67	IGKV1-8	27	2	2	8	1.114	1.258	0.967414	0.978886	89.22	49.92	174761	124251	205387	71.19	109.21	54.5	High	High	High	High	High	High	metabolic process	cell surface;cytoplasm;cytoskeleton;nucleus		A0A0C4DH67	Pf07686					100444	304066	44544.9	346581	136803	308353	1.9	FALSE
Immunoglobulin kappa variable 1-6 OS=Homo sapiens OX=9606 GN=IGKV1-6 PE=3 SV=1	A0A0C4DH72	IGKV1-6	24	2	1	9	1.94	4.52	0.826448	0.556835	105.47	90.47	31104.3	60330.7	140600	90.77	118.22	43.26	High	High	High	High	High	High	metabolic process	cell surface;cytoplasm;cytoskeleton;nucleus		A0A0C4DH72	Pf07686					14528	66594	18036.3	201804	102505	192853	1.89	FALSE
HLA class II histocompatibility antigen, DQ beta 1 chain OS=Homo sapiens OX=9606 GN=HLA-DQB1 PE=1 SV=1	A0A0D5XQ77	HLA-DQB1	27	7	1	21	1.63	2.195	0.843998	0.83545	65.23	81.69	105216	258099	490531	30.37	9.46	55.33	n/a	n/a	n/a	High	n/a	High	metabolic process	cytoplasm;cytoskeleton;mitochondrion		A0A0D5XQ77	Pf00969, Pf07654					84592.2	130869	241383	275973	741565	324476	2.56	FALSE
RNA helicase OS=Homo sapiens OX=9606 GN=DDX3X PE=1 SV=1	A0A0D9SF53	DDX3X	2	1	1	1	100		9.25777e-17					17771					n/a	n/a	High	n/a	n/a	n/a		cytosol;membrane	RNA binding;structural molecule activity	A0A0D9SF53	Pf00270, Pf00271			WP3865; WP4666	Novel intracellular components of RIG-I-like receptor pathway; Hepatitis B infection			17771				0.24	FALSE
HLA class I histocompatibility antigen, alpha chain F OS=Homo sapiens OX=9606 GN=HLA-F PE=1 SV=1	A0A0G2JH66	HLA-F	8	2	1	11	0.447	0.281	0.894588	0.702779	26.85	123.04	25991.3	11630.9	7314.42	27.82	14.46	100.64	High	High	High	High	n/a	High		cytoskeleton		A0A0G2JH66	Pf00129, Pf07654					31725	21293.9	12887.9	10496.5	3002.19	17820.6	5.06	FALSE
Heat shock 70 kDa protein 1B OS=Homo sapiens OX=9606 GN=HSPA1B PE=1 SV=1	A0A0G2JIW1	HSPA1B	54	35	29	299	0.878	0.519	0.997191	0.881858	68.54	54.18	2.66381e+07	2.30651e+07	1.34781e+07	48.89	45.46	28.56	High	High	High	High	High	High	cell organization and biogenesis;cellular homeostasis		structural molecule activity	A0A0G2JIW1	Pf00012					1.85739e+07	3.82034e+07	1.65274e+07	3.2189e+07	1.09828e+07	1.65402e+07	121.26	FALSE
Advanced glycosylation end product-specific receptor OS=Homo sapiens OX=9606 GN=AGER PE=1 SV=1	A0A0G2JJF5	AGER	39	10	10	48	0.593	5.261	0.911323	0.318099	62.18	64.49	1.18889e+06	635308	6.19565e+06	63.71	17.9	25.38	High	High	High	High	High	High		cell surface		A0A0G2JJF5	Pf00047, Pf08205, Pf13927					731753	1.93161e+06	721524	559394	7.42795e+06	5.16779e+06	15.5	FALSE
HLA class II histocompatibility antigen, DR beta 4 chain OS=Homo sapiens OX=9606 GN=HLA-DRB4 PE=1 SV=1	A0A0G2JJQ8	HLA-DRB4	16	3	1	14	1.257	3.611	0.946018	0.692225	118.49	31.9	21634	27187.7	78113.5	32.06	100.33	11.06	n/a	n/a	n/a	High	High	High	metabolic process	cytoplasm;cytoskeleton;mitochondrion		A0A0G2JJQ8	Pf00969, Pf07654					17177.4	27246.8	11209.7	65940.8	84481.7	72225.3	5.26	FALSE
C3/C5 convertase (Fragment) OS=Homo sapiens OX=9606 GN=C2 PE=1 SV=1	A0A0G2JK28	C2	52	20	1	196	0.016	1.219	4.66237e-05	0.981844	530.55	31.25	141432	2226.32	172395	27.97	137.86	35.27	High	High	High	n/a	High	High	metabolic process	cell surface	structural molecule activity	A0A0G2JK28	Pf00084, Pf00092					115745	172820	19721.2	251.327	133621	222422	96.41	FALSE
Glucosylceramidase OS=Homo sapiens OX=9606 GN=GBA1 PE=1 SV=1	A0A0G2JLB3	GBA1	4	2	2	6	1.469	0.838	0.925184	0.978886	5.69	11.02	32216.8	46670.7	18223.3			98.06	n/a	High	High	n/a	High	High	cellular homeostasis	cytoskeleton;mitochondrion	structural molecule activity	A0A0G2JLB3	Pf02055, Pf17189						32216.8	46670.7		42827.6	7754.1	0.54	FALSE
Leukocyte-associated immunoglobulin-like receptor 1 OS=Homo sapiens OX=9606 GN=LAIR1 PE=1 SV=1	A0A0G2JLV7	LAIR1	13	4	2	24	1.485	1.147	0.879454	0.981844	64.7	74.43	1.48859e+06	1.7456e+06	1.46269e+06	19.95	2.14	64.7	High	High	High	High	High	High		cytoskeleton		A0A0G2JLV7	Pf13895					1.71579e+06	1.29147e+06	1.77219e+06	1.71941e+06	892385	2.39748e+06	10.89	FALSE
Immunoglobulin heavy constant alpha 2 (Fragment) OS=Homo sapiens OX=9606 GN=IGHA2 PE=1 SV=1	A0A0G2JMB2	IGHA2	42	12	2	96	17.147	9.679	0.000214431	0.0655859	117.19	89.17	598237	5.00108e+06	3.52666e+06	92.76	22.41	24.56	n/a	n/a	High	High	High	High		cell surface		A0A0G2JMB2	Pf00047, Pf07654					272710	1.31233e+06	4.26237e+06	5.86783e+06	4.2031e+06	2.95908e+06	36.41	FALSE
Leukocyte immunoglobulin-like receptor subfamily A member 6 OS=Homo sapiens OX=9606 GN=LILRA6 PE=1 SV=1	A0A0G2JMN6	LILRA6	16	5	3	19	0.964	0.521	0.98587	0.891214	89.4	91.77	291947	136562	111860	101.97	125.97	77.81	High	High	High	High	High	High	metabolic process			A0A0G2JMN6	Pf00047, Pf13895					725170	117535	568141	32825	60252.5	207672	4.29	FALSE
Leukocyte immunoglobulin-like receptor subfamily A member 3 OS=Homo sapiens OX=9606 GN=LILRA3 PE=1 SV=1	A0A0G2JMY9	LILRA3	25	10	6	25	0.996	0.44	0.98587	0.863222	67.77	110.52	563240	479714	341602	111.18	89.79	44.25	High	n/a	n/a	High	n/a	n/a	metabolic process			A0A0G2JMY9	Pf00047, Pf13895					1.62773e+06	194897	226703	1.0151e+06	472199	247124	6.9	FALSE
Leukocyte immunoglobulin-like receptor subfamily B member 1 OS=Homo sapiens OX=9606 GN=LILRB1 PE=1 SV=1	A0A0G2JNQ6	LILRB1	11	6	1	23	1.004	1.78	0.98587	0.914556	48.14	42.94	26819.3	26915.4	47726.8	43.67		16.1	High	High	High	n/a	High	n/a		cytoskeleton		A0A0G2JNQ6	Pf00047, Pf13895					36905.4	19489.7	26915.4		53506.5	42571.4	5.63	FALSE
HLA class I histocompatibility antigen, A alpha chain OS=Homo sapiens OX=9606 GN=HLA-A PE=1 SV=1	A0A0G2JPD3	HLA-A	27	8	3	33	0.268	0.287	0.381463	0.587699	66.79	121.67	1.3917e+06	361213	541375	24.05	3.56	96.22	High	High	n/a	High	High	n/a	metabolic process	cytoplasm;cytoskeleton;extracellular;mitochondrion;nucleus		A0A0G2JPD3	Pf00129, Pf06623, Pf07654					1.17213e+06	1.65239e+06	352240	370414	236099	1.24137e+06	9.06	FALSE
Leukocyte immunoglobulin-like receptor subfamily B member 2 OS=Homo sapiens OX=9606 GN=LILRB2 PE=1 SV=1	A0A0G2JPH5	LILRB2	5	2	1	7	8.086	0.01	0.0793785	7.96386e-17	0		15878.7	128397					High	n/a	n/a	High	n/a	n/a		cytoskeleton		A0A0G2JPH5	Pf00047, Pf13895					15878.7			128397			1.93	FALSE
Leukocyte immunoglobulin-like receptor subfamily A member 6 OS=Homo sapiens OX=9606 GN=LILRA6 PE=1 SV=1	A0A0G2JPR9	LILRA6	12	4	2	13	0.258	1.678	0.611141	0.927198	46.3	115.27	48508.7	9669.07	98311.4	72.6			High	High	n/a	n/a	n/a	High		cytoskeleton		A0A0G2JPR9	Pf00047, Pf13895					85540.1	27508.7	9669.07			98311.4	2.93	FALSE
Mucin-4 OS=Homo sapiens OX=9606 GN=MUC4 PE=1 SV=1	A0A0G2JS65	MUC4	2	11	2	44	1.718	0.392	0.795721	0.799301	77.12	89.94	1.02742e+06	2.23895e+06	255864	55.29	86.34	93.96	High	High	High	High	n/a	n/a	cell communication	cytoskeleton		A0A0G2JS65	Pf00094, Pf06119					679823	1.55274e+06	1.10106e+06	4.55279e+06	114893	569805	12.99	FALSE
Immunoglobulin heavy variable 3-64D OS=Homo sapiens OX=9606 GN=IGHV3-64D PE=3 SV=1	A0A0J9YX35	IGHV3-64D	9	1	1	2	100		9.25777e-17					187655					n/a	n/a	n/a	High	n/a	n/a	metabolic process	cell surface;cytoplasm;cytoskeleton;nucleus	structural molecule activity	A0A0J9YX35	Pf07686								187655			0.32	FALSE
Proline-rich protein 4 OS=Homo sapiens OX=9606 GN=PRR4 PE=1 SV=1	A0A0J9YXF8	PRR4	26	3	3	16	0.06	0.088	0.000880295	0.0425463	45.76	135.46	2.86919e+06	864564	867623	138.89	107.57	90.28	High	High	High	High	High	High				A0A0J9YXF8	Pf15240					272847	3.01716e+07	318772	2.34485e+06	407629	1.8467e+06	5.42	FALSE
Immunoglobulin heavy variable 5-10-1 OS=Homo sapiens OX=9606 GN=IGHV5-10-1 PE=3 SV=1	A0A0J9YXX1	IGHV5-10-1	32	4	2	13	2.079	1.855	0.736262	0.90044	101.57	74.88	41581.3	217496	123901	55.69	58.6	35.17	High	n/a	High	High	High	High	metabolic process	cell surface;cytoplasm;cytoskeleton;nucleus	structural molecule activity	A0A0J9YXX1	Pf07686					63047.2	27423.9	139953	338002	96109.8	159728	2.52	FALSE
Annexin (Fragment) OS=Homo sapiens OX=9606 GN=ANXA6 PE=1 SV=1	A0A0S2Z377	ANXA6	69	48	2	224	3.977	0.294	0.194212	0.60698	137.16	72.03	6.34902e+06	7.17045e+06	1.88547e+06	40.12	131.71	49.29	High	High	High	High	High	High		nucleus	structural molecule activity	A0A0S2Z377	Pf00191					8.49936e+06	4.74271e+06	1.35239e+06	3.80181e+07	1.3105e+06	2.71271e+06	69.32	FALSE
creatine kinase (Fragment) OS=Homo sapiens OX=9606 GN=CKB PE=1 SV=1	A0A0S2Z471	CKB	21	6	6	19	0.126	1.521	0.0918815	0.934016	74.11	80.68	288657	14251.7	52839	66.97	83.1	139.11	High	High	n/a	n/a	High	High	cellular homeostasis	cytosol	signal transducer activity;structural molecule activity	A0A0S2Z471	Pf00217, Pf02807					482933	172535	7263.28	27964.1	582384	4794.02	4.58	FALSE
Protein S (Fragment) OS=Homo sapiens OX=9606 GN=PROS1 PE=1 SV=1	A0A0S2Z4L3	PROS1	24	16	14	83	1.732	6.14	0.793059	0.230514	58.57	67.41	1.23383e+06	2.26121e+06	7.42073e+06	50.87	35.64	25.06	High	High	High	High	High	High	metabolic process	cell surface;extracellular	structural molecule activity	A0A0S2Z4L3	Pf00054, Pf00594, Pf02210, Pf07645, Pf12661, Pf14670			WP2806; WP3896; WP5090; WP558	Complement system; Dengue-2 interactions with complement and coagulation cascades; Complement system in neuronal development and plasticity; Complement and coagulation cascades	846709	1.79795e+06	1.74779e+06	2.92545e+06	6.20377e+06	8.8764e+06	28.73	FALSE
Histone H2A OS=Homo sapiens OX=9606 PE=3 SV=1	A0A0U1RRH7		27	5	3	26	0.883	0.444	0.997191	0.830411	142.6	85.73	903965	2.34944e+06	669971	33.99	135.73	35.56	High	High	High	High	High	High		membrane;nucleus	RNA binding;structural molecule activity		Pf00125, Pf16211					707422	1.15511e+06	336655	1.63962e+07	518148	866279	10.07	FALSE
HLA class II histocompatibility antigen, DQ beta 1 chain OS=Homo sapiens OX=9606 GN=HLA-DQB1 PE=1 SV=1	A0A0U5Q247	HLA-DQB1	28	7	1	21	100	100	9.25777e-17	7.96386e-17				30152.4	115989				n/a	n/a	n/a	High	High	n/a	metabolic process	cytoplasm;cytoskeleton;mitochondrion		A0A0U5Q247	Pf00969, Pf07654								30152.4	115989		2.73	FALSE
HLA class I histocompatibility antigen, A alpha chain OS=Homo sapiens OX=9606 GN=HLA-A PE=1 SV=1	A0A140T913	HLA-A	22	6	3	23	0.299	1.958	0.686378	0.891214	130.7	351.47	107181	33752.7	99797.1				n/a	High	High	n/a	n/a	High	metabolic process	cytoplasm;cytoskeleton;extracellular;mitochondrion;nucleus		A0A140T913	Pf00129, Pf06623, Pf07654						107181	33752.7			99797.1	6.69	FALSE
HLA class I histocompatibility antigen, C alpha chain OS=Homo sapiens OX=9606 GN=HLA-C PE=1 SV=1	A0A140T9M0	HLA-C	28	8	3	30	0.798	0.955	0.98587	0.996942	79.68	46.09	709424	388410	634432	44.66	3.19	86.06	High	High	High	High	High	High	metabolic process	cytoplasm;cytoskeleton;extracellular;mitochondrion;nucleus		A0A140T9M0	Pf00129, Pf06623, Pf07654					511567	983806	397271	379746	312979	1.28604e+06	8.85	FALSE
HLA class II histocompatibility antigen DP beta chain OS=Homo sapiens OX=9606 GN=HLA-DPB1 PE=1 SV=1	A0A182DWE9	HLA-DPB1	31	6	3	27	2.022	2.699	0.710142	0.714536	522.27	443.31	1.11879e+06	432694	664220		14.86		n/a	High	High	High	High	n/a	metabolic process	cytoplasm;cytoskeleton;mitochondrion		A0A182DWE9	Pf00969, Pf07654						1.11879e+06	480805	389397	664220		11.74	FALSE
Keratin 10 OS=Homo sapiens OX=9606 GN=KRT10 PE=1 SV=2	A0A1B0GVI3	KRT10	49	32	28	235	1.079	1.215	0.982422	0.978688	111.83	88.39	1.66773e+07	2.03e+07	2.13147e+07	38.48	96.33	74.73	High	High	High	High	High	High		endoplasmic reticulum	structural molecule activity	A0A1B0GVI3	Pf00038					1.26154e+07	2.20471e+07	4.66143e+07	8.84043e+06	3.83747e+07	1.1839e+07	105.5	FALSE
Dihydropyrimidinase like 2 OS=Homo sapiens OX=9606 GN=DPYSL2 PE=1 SV=1	A0A1C7CYX9	DPYSL2	16	8	8	15	0.189	0.478	0.391703	0.881858	92.2	60.54	125625	6458.26	53768.6	90.06	95.42	66.05	High	High	n/a	n/a	High	High	cell growth;metabolic process	cytoplasm;cytoskeleton;cytosol;nucleus	structural molecule activity	A0A1C7CYX9	Pf01979			WP2038; WP2380	Microtubule cytoskeleton regulation; Brain-derived neurotrophic factor (BDNF) signaling pathway	59174.9	266693	14653.8	2846.3	89207.5	32408.3	2.1	FALSE
Actin-related protein 2/3 complex subunit 1A OS=Homo sapiens OX=9606 PE=3 SV=1	A0A1W2PNV4		4	2	2	8	0.381	0.338	0.773885	0.762635	87.73	69.08	59274.7	15097.5	11905.8	55	110.28	83.33	High	High	n/a	High	High	High	cell growth	endoplasmic reticulum	motor activity		Pf00400					39318.5	89359.8	5310.42	42922.3	6053	23417.9	0.98	FALSE
HLA class I histocompatibility antigen, C alpha chain OS=Homo sapiens OX=9606 GN=HLA-C PE=1 SV=1	A0A1W2PRX1	HLA-C	36	6	1	21	0.01	8.435	9.25777e-17	0.270038		0	4069.87		34328.7				n/a	n/a	n/a	n/a	n/a	High	metabolic process	cytoplasm;cytoskeleton;extracellular;mitochondrion;nucleus		A0A1W2PRX1	Pf00129, Pf06623, Pf07654						4069.87				34328.7	7.12	FALSE
Palmitoyl-protein thioesterase 1 OS=Homo sapiens OX=9606 GN=PPT1 PE=1 SV=1	A0A286YFF7	PPT1	4	1	1	5	0.364	0.837	0.751311	0.981844	55.66	69.25	54284.2	19736.3	45428.4	49.7		79.06	High	High	High	n/a	High	High	cellular homeostasis	extracellular;nucleus	structural molecule activity	A0A286YFF7	Pf02089					78360.6	37605.3	19736.3		24160.3	85418.6	0.66	FALSE
Radixin OS=Homo sapiens OX=9606 GN=RDX PE=1 SV=1	A0A2R8Y5S7	RDX	36	26	10	183	0.309	0.954	0.535484	0.999854	80.36	73.9	584277	188298	663559	57.7	3.47	6.12	High	High	High	High	High	High		cytoplasm;cytoskeleton;endoplasmic reticulum;nucleus	motor activity	A0A2R8Y5S7	Pf00373, Pf00769, Pf09379, Pf09380, Pf20492					378872	901044	192974	183735	692910	635451	68.67	FALSE
Tropomyosin 4 OS=Homo sapiens OX=9606 GN=TPM4 PE=1 SV=1	A0A2R8Y5V9	TPM4	61	22	1	101	0.547	0.01	0.940651	7.96386e-17	245.52		9176	5017.05		121.06			n/a	High	n/a	n/a	n/a	n/a		endoplasmic reticulum	motor activity	A0A2R8Y5V9; A0A2R8YH90	Pf00261					2555.62	32946.5		5017.05			29.68	FALSE
D-aminoacyl-tRNA deacylase OS=Homo sapiens OX=9606 GN=DTD1 PE=1 SV=1	A0A2R8Y6X2	DTD1	7	1	1	5	1.552	0.989	0.902418	0.99065	55.08	91.49	23958.9	37190.5	23692		49.25	74.27	n/a	High	High	High	High	High	cellular component movement	nucleus	RNA binding;structural molecule activity	A0A2R8Y6X2	Pf02580						23958.9	25856.7	53492.3	13219.9	42459.5	0.88	FALSE
Glutamine synthetase OS=Homo sapiens OX=9606 GN=GLUL PE=1 SV=1	A0A2R8YDT1	GLUL	14	6	6	22	0.347	0.335	0.679546	0.776311	54.71	61.26	403623	66124.4	182614	42.67	106.59	23.56	High	High	High	High	High	High	cellular homeostasis;defense response	cytoplasm;cytoskeleton;cytosol;endosome	structural molecule activity	A0A2R8YDT1	Pf00120, Pf03951			WP3925; WP5417	Amino acid metabolism; Cell lineage map for neuronal differentiation	295615	551094	176446	24780.6	154346	216059	3.97	FALSE
Glutamate--cysteine ligase (Fragment) OS=Homo sapiens OX=9606 GN=GCLC PE=1 SV=1	A0A2R8YEL6	GCLC	6	4	4	17	1.545	0.589	0.890825	0.914795	86.6	83.81	62439.5	102855	26614.3	58.4	79.2	86.21	High	High	High	High	High	High	cellular homeostasis		structural molecule activity	A0A2R8YEL6	Pf03074			WP2525; WP2882; WP2884; WP3940; WP4313; WP4698	Trans-sulfuration, one-carbon metabolism and related pathways; Nuclear receptors meta-pathway; NRF2 pathway; One-carbon metabolism and related pathways; Ferroptosis; Vitamin D-sensitive calcium signaling in depression	40245.9	96871.7	54624.9	193670	13108	54037.4	2.61	FALSE
Glucose-6-phosphate isomerase OS=Homo sapiens OX=9606 GN=GPI PE=1 SV=1	A0A2U3TZU2	GPI	50	28	28	198	3.149	0.173	0.360885	0.279203	125.93	50.7	1.73048e+07	2.03596e+07	4.09435e+06	11.58	117.99	1.99	High	High	High	High	High	High	cellular homeostasis;development	cell surface	antioxidant activity;structural molecule activity	A0A2U3TZU2	Pf00342			WP1946; WP4018; WP4290; WP4629; WP5153; WP5178; WP534; WP5355; WP5394	Cori cycle; Clear cell renal cell carcinoma pathways; Metabolic reprogramming in colon cancer; Aerobic glycolysis; N-glycan biosynthesis; Disorders of fructose metabolism; Glycolysis and gluconeogenesis; Metabolic Epileptic Disorders; UDP-derived sugars synthesis in fibroblasts	1.59414e+07	1.87849e+07	6.11959e+06	6.77355e+07	4.03703e+06	4.15249e+06	70.51	FALSE
Complement factor H related 2 OS=Homo sapiens OX=9606 GN=CFHR2 PE=1 SV=1	A0A3B3IQ51	CFHR2	20	7	4	41	0.441	0.416	0.786585	0.826323	107.05	92.08	809803	341647	301470	78.78	12.7	72.22	High	High	High	High	High	High				A0A3B3IQ51	Pf00084			WP2806	Complement system	1.51835e+06	431905	312224	373842	529705	171575	15.9	FALSE
Cellular repressor of E1A stimulated genes 1 OS=Homo sapiens OX=9606 GN=CREG1 PE=1 SV=1	A0A3B3IRL2	CREG1	13	2	2	10	1.242	1.056	0.938058	0.983414	68.42	59.92	205039	225555	211018	4.09	68.96	52.59	High	High	High	High	High	High		cell surface		A0A3B3IRL2	Pf13883					199185	211064	132377	384320	311846	142790	2.17	FALSE
Collagen type IV alpha 2 chain (Fragment) OS=Homo sapiens OX=9606 GN=COL4A2 PE=1 SV=1	A0A3B3IS47	COL4A2	14	2	1	13	2.255	3.802	0.7048	0.66548	81.35	53.17	32696.6	73720.7	124311	76.71	22.81	74.73	High	High	High	High	High	High		cell surface;chromosome;cytoskeleton;nucleus	enzyme regulator activity	A0A3B3IS47	Pf01413			WP2911; WP3646; WP3932; WP4172; WP4239; WP5087	miRNA targets in ECM and membrane receptors; Hepatitis C and hepatocellular carcinoma; Focal adhesion: PI3K-Akt-mTOR-signaling pathway; PI3K-Akt signaling pathway; Epithelial to mesenchymal transition in colorectal cancer; Pleural mesothelioma	17809.2	60029	86746.9	62650.6	69047	223807	3.29	FALSE
EPS8 like 2 OS=Homo sapiens OX=9606 GN=EPS8L2 PE=1 SV=1	A0A3B3ISQ4	EPS8L2	5	4	4	10	1.695	4.905	0.869658	0.537903	60.77	96.62	19808.8	26152.2	99139.6		102.97	46.39	n/a	n/a	High	High	High	High		cytosol;endoplasmic reticulum		A0A3B3ISQ4	Pf00018, Pf08416, Pf18016						19808.8	10373.8	65929.5	70523.3	139368	1.5	FALSE
Glycoprotein nmb OS=Homo sapiens OX=9606 GN=GPNMB PE=1 SV=1	A0A3B3ISS6	GPNMB	11	5	5	31	1.807	3.627	0.773885	0.546917	66.05	64.82	485117	804329	1.30783e+06	33.22	18.31	34.13	High	High	High	High	High	High		cytoskeleton		A0A3B3ISS6	Pf18911, Pf20433					381858	616300	916199	706119	1.02241e+06	1.67291e+06	6.53	FALSE
Fc gamma receptor IIIb OS=Homo sapiens OX=9606 GN=FCGR3B PE=1 SV=1	A0A3B3ISU3	FCGR3B	26	7	3	55	1.056	0.93	0.98587	0.991429	132.34	106.16	731821	956486	823480	95.98	120.53	70.23	High	High	High	High	High	High		cytoskeleton		A0A3B3ISU3; hsa:2215	Pf13895					1.67269e+06	320180	270088	3387284	1.41991e+06	477579	27.11	FALSE
Tenascin XB OS=Homo sapiens OX=9606 GN=TNXB PE=1 SV=1	A0A3B3ISX9	TNXB	2	8	8	28	0.55	0.679	0.911373	0.952059	56.88	33.34	267440	101486	171720	12.55	77.65	7.6	High	High	High	High	High	High		nucleus		A0A3B3ISX9	Pf00041, Pf00147, Pf07974, Pf18720			WP2911; WP3932; WP4172	miRNA targets in ECM and membrane receptors; Focal adhesion: PI3K-Akt-mTOR-signaling pathway; PI3K-Akt signaling pathway	292331	244668	188095	54756.6	181215	162722	3.8	FALSE
60S ribosomal protein L29 OS=Homo sapiens OX=9606 GN=RPL29 PE=1 SV=1	A0A3B3ITT5	RPL29	9	1	1	6	0.916	0.271	0.99984	0.66548	15.85	42.64	36002.4	32982.9	9746.62	15.45	3.95	43.22	High	High	High	High	High	High	cell organization and biogenesis;cellular homeostasis	Golgi;nucleus	structural molecule activity	A0A3B3ITT5	Pf01779					32261.6	40177	32074.1	33917.3	13364.2	7108.29	0.38	FALSE
Alpha-galactosidase OS=Homo sapiens OX=9606 GN=GLA PE=1 SV=1	A0A3B3IUC4	GLA	11	4	4	11	0.389	0.773	0.799387	0.978688	43.94	49.51	103635	22286.7	70606.8	55.4	44.22	25.11	High	High	n/a	n/a	High	High	cellular homeostasis	mitochondrion	structural molecule activity	A0A3B3IUC4	Pf16499, Pf17450			WP4352	Ciliary landscape	68514.5	156759	30799.9	16126.5	59007.7	84486.1	1.22	FALSE
Protein-L-isoaspartate O-methyltransferase OS=Homo sapiens OX=9606 GN=PCMT1 PE=1 SV=1	A0A3F2YNX8	PCMT1	8	2	2	4	1.702	2.186	0.86376	0.882439	44.35	141.16	21668	33063.9	39130.5	109.9	40.53		n/a	High	High	High	High	n/a	cell organization and biogenesis;cellular homeostasis	cytosol	structural molecule activity	A0A3F2YNX8	Pf01135			WP5316	Primary ovarian insufficiency	7673.36	61185.9	44403.4	24620.2	39130.5		0.67	FALSE
Hypoxia up-regulated 1 OS=Homo sapiens OX=9606 GN=HYOU1 PE=1 SV=1	A0A494C039	HYOU1	8	8	8	38	0.549	2.003	0.911373	0.87181	62.84	94.72	216963	124274	439546	55.14	49.88	84.95	High	High	High	High	High	High	cell organization and biogenesis;cellular homeostasis		structural molecule activity	A0A494C039	Pf00012			WP3888	VEGFA-VEGFR2 signaling	143746	327473	179652	85965.9	219547	879997	6.11	FALSE
Core-binding factor subunit beta OS=Homo sapiens OX=9606 GN=CBFB PE=1 SV=1	A0A494C0A9	CBFB	7	1	1	1	0.01	0.01	9.25777e-17	7.96386e-17			28234.7						n/a	High	n/a	n/a	n/a	n/a	metabolic process	membrane	structural molecule activity	A0A494C0A9	Pf02312			WP3300; WP4860	Dual hijack model of Vif in HIV infection; Hijack of ubiquitination by SARS-CoV-2		28234.7					0.08	FALSE
Agrin OS=Homo sapiens OX=9606 GN=AGRN PE=1 SV=1	A0A494C0G5	AGRN	8	12	1	54	1.68	2.73	0.854978	0.812005	36.54	44.26	38511.6	64690.8	105150	41.55	30.73	4.13	High	High	High	High	High	High	metabolic process	cytoskeleton;nucleus	structural molecule activity	A0A494C0G5	Pf00008, Pf00050, Pf00053, Pf00054, Pf01390, Pf07648			WP2572; WP4148; WP5265; WP5345	Primary focal segmental glomerulosclerosis (FSGS); Splicing factor NOVA regulated synaptic proteins; Neurogenesis regulation in the olfactory epithelium; 1p36 copy number variation syndrome	28452.8	52126.5	80676.3	51872.8	102121	108268	10.81	FALSE
Transglutaminase-like domain-containing protein OS=Homo sapiens OX=9606 PE=3 SV=1	A0A494C0J7		18	12	12	14	24.763	5.383	0.00414444	0.488144	76.55	0	4378.35	37098.6	24102.1	33.69	141.27	62.6	n/a	High	High	n/a	n/a	n/a			structural molecule activity		Pf00868, Pf00927, Pf01841					3434.15	5582.15	1.59279e+06	864.083	38775	14981.6	4.14	FALSE
Tubulin folding cofactor B OS=Homo sapiens OX=9606 GN=TBCB PE=1 SV=1	A0A494C0X0	TBCB	11	3	3	13	0.397	0.976	0.773885	0.991828	55.04	50.62	62189.7	30016.2	91054.7	54.86	16.5	11.54	High	High	High	High	High	High	cell growth;cell organization and biogenesis;cellular homeostasis	cytosol	motor activity	A0A494C0X0	Pf01302, Pf14560					41298.6	93648.7	26696.4	33748.9	83906.4	98812.1	1.34	FALSE
Integrin beta OS=Homo sapiens OX=9606 GN=ITGB2 PE=1 SV=1	A0A494C0X7	ITGB2	22	13	13	56	1.92	1.898	0.743257	0.881858	68.94	41.54	341358	805677	782014	26.55	79.8	33.71	High	High	High	High	High	High	cell communication;coagulation;conjugation;development;metabolic process	cytoplasm;cytoskeleton;nucleus	structural molecule activity	A0A494C0X7; hsa:3689	Pf00362, Pf07965, Pf08725, Pf17205			WP185; WP2806; WP3932; WP3937; WP3945; WP4136; WP4298; WP4493; WP4534; WP5087; WP5090; WP5097; WP5218; WP5348	Integrin-mediated cell adhesion; Complement system; Focal adhesion: PI3K-Akt-mTOR-signaling pathway; Microglia pathogen phagocytosis pathway; TYROBP causal network in microglia; Fibrin complement receptor 3 signaling pathway; Acute viral myocarditis; Cells and molecules involved in local acute inflammatory response ; Mechanoregulation and pathology of YAP/TAZ via Hippo and non-Hippo mechanisms; Pleural mesothelioma; Complement system in neuronal development and plasticity; CCL18 signaling pathway; Extrafollicular and follicular B cell activation by SARS-CoV-2; 11p11.2 copy number variation syndrome	412793	282285	425210	1.52658e+06	613285	997164	10.09	FALSE
Peptidase D OS=Homo sapiens OX=9606 GN=PEPD PE=1 SV=2	A0A494C165	PEPD	27	14	14	79	0.433	0.675	0.753866	0.931964	68.78	28.48	5.10998e+06	1.56423e+06	3.51561e+06	22.13	91.19	14	High	High	High	High	High	High			structural molecule activity	A0A494C165	Pf00557, Pf05195					5.98347e+06	4.364e+06	726853	3.36632e+06	3.8828e+06	3.18315e+06	28.59	FALSE
peptidylprolyl isomerase OS=Homo sapiens OX=9606 GN=FKBP2 PE=1 SV=1	A0A494C1N0	FKBP2	16	2	2	7	0.236	0.405	0.417425	0.815515	73.48	53.38	171881	51477.8	63781.4	56.85	60.97	6.04	High	High	High	High	High	High	cell organization and biogenesis;cellular homeostasis	cytoskeleton	structural molecule activity	A0A494C1N0	Pf00254			WP2806	Complement system	112253	263184	32455.4	81649.3	61111.5	66567.9	1.61	FALSE
Small integral membrane protein 22 OS=Homo sapiens OX=9606 GN=SMIM22 PE=1 SV=1	A0A4V7I672	SMIM22	19	2	2	15	1.192	0.511	0.946018	0.882541	64.38	26	143020	272689	79078	97.58	36.27	103.14	High	High	High	High	High	High		cytoskeleton		A0A4V7I672	Pf15831					61251.5	333946	209774	354474	31286.8	199871	2.83	FALSE
Immunoglobulin heavy variable 3-72 OS=Homo sapiens OX=9606 GN=IGHV3-72 PE=4 SV=1	A0A4W8ZXM2	IGHV3-72	37	3	2	23	1.922	2.476	0.744367	0.774913	28.37	37.21	1.19722e+07	2.07091e+07	2.56604e+07	20.3	5.57	3.44	High	High	High	High	High	High				A0A4W8ZXM2	Pf07686					1.03613e+07	1.38335e+07	1.99089e+07	2.15414e+07	2.62918e+07	2.50442e+07	6.01	FALSE
Voltage-gated potassium channel subunit beta-2 OS=Homo sapiens OX=9606 GN=KCNAB2 PE=1 SV=1	A0A590UJB6	KCNAB2	10	5	5	6	2.857	0.68	0.418999	0.957665	103.87	95.35	334860	653413	217627	87.31	57.06	37.51	n/a	High	n/a	High	n/a	n/a	conjugation	cytoplasm;cytoskeleton;endoplasmic reticulum;nucleus	catalytic activity	A0A590UJB6	Pf00248			WP702	Metapathway biotransformation Phase I and II	688479	162868	425979	1.00228e+06	285572	165848	1.74	FALSE
Deleted in malignant brain tumors 1 protein OS=Homo sapiens OX=9606 GN=DMBT1 PE=1 SV=1	A0A590UJZ9	DMBT1	22	18	18	93	0.313	0.711	0.520293	0.948549	51.57	80.27	1.81743e+07	8.85568e+06	8.39206e+06	5.32	0.31	112.61	High	High	High	High	High	High	conjugation;metabolic process	cell surface;cytoskeleton		A0A590UJZ9	Pf00100, Pf00431, Pf00530					1.75031e+07	1.88713e+07	8.83643e+06	8.87497e+06	2.82647e+06	2.49168e+07	37.65	FALSE
Trans-golgi network protein 2 OS=Homo sapiens OX=9606 GN=TGOLN2 PE=1 SV=1	A0A5F9UY30	TGOLN2	39	19	19	109	1.155	1.226	0.965081	0.978688	62.29	71.37	3.49958e+06	3.60349e+06	3.75863e+06	41.11	37.23	50.64	High	High	High	High	High	High		cytoskeleton;extracellular;membrane		A0A5F9UY30	Pf17818					2.59434e+06	4.72068e+06	4.71858e+06	2.75192e+06	2.58401e+06	5.46721e+06	31.21	FALSE
L-lactate dehydrogenase OS=Homo sapiens OX=9606 GN=LDHB PE=1 SV=1	A0A5F9ZHM4	LDHB	37	13	12	79	0.337	0.466	0.578877	0.848688	32.45	56.4	3.13258e+06	1.12538e+06	1.68454e+06	28.85	24.44	51.96	High	High	High	High	High	High	cellular homeostasis	cytosol	structural molecule activity	A0A5F9ZHM4	Pf00056, Pf02866			WP4018; WP534; WP5355	Clear cell renal cell carcinoma pathways; Glycolysis and gluconeogenesis; Metabolic Epileptic Disorders	2.54709e+06	3.85267e+06	945119	1.34003e+06	1.1458e+06	2.47661e+06	29.57	FALSE
Acid phosphatase 2, lysosomal OS=Homo sapiens OX=9606 GN=ACP2 PE=1 SV=1	A0A5F9ZHR7	ACP2	7	3	3	13	1.022	1.346	0.98587	0.974597	142.32	94.94	93230.6	191448	142411	98.65	84.74	16.56	n/a	High	High	High	High	High		cytoskeleton		A0A5F9ZHR7	Pf00328					39353.2	220870	95844.6	382415	126607	160187	2.53	FALSE
DNA primase large subunit OS=Homo sapiens OX=9606 GN=PRIM2 PE=1 SV=1	A0A5F9ZHU7	PRIM2	1	1	1	1	33.05	0.01	2.11001e-05	7.96386e-17	34.74		10981.4	362941		32.26			n/a	n/a	n/a	High	n/a	n/a	cell proliferation;cellular component movement;cellular homeostasis	membrane	RNA binding;structural molecule activity	A0A5F9ZHU7	Pf04104			WP466	DNA replication	8705.63	13852.1		362941			0.41	FALSE
Ubiquitin carboxyl-terminal hydrolase 7 OS=Homo sapiens OX=9606 GN=USP7 PE=1 SV=1	A0A669KBL1	USP7	1	1	1	1	1.508	2.185	0.906283	0.881858	162.95	41.47	23021.8	34710.8	50300.1	31.22	114.39	46.73	n/a	n/a	n/a	High	n/a	n/a	cell organization and biogenesis		structural molecule activity	A0A669KBL1	Pf00443, Pf00917, Pf12436, Pf14533			WP5114	Nucleotide excision repair in xeroderma pigmentosum	18393.5	28814.7	11283.4	106780	35683.7	70903.5	0.16	FALSE
Lamin A/C OS=Homo sapiens OX=9606 GN=LMNA PE=1 SV=1	A0A6Q8PFJ0	LMNA	11	7	7	13	1.278	0.511	0.938058	0.884675	86.1	72.16	90991	135832	47798.3	36.73	82.8	71.65	High	High	High	High	High	High		endoplasmic reticulum;membrane		A0A6Q8PFJ0	Pf00038, Pf00932			WP4299; WP5102; WP5103; WP5104; WP5316; WP5401	Lamin A processing pathway; Familial partial lipodystrophy; Progeria-associated lipodystrophy; Acquired partial lipodystrophy / Barraquer-Simons syndrome; Primary ovarian insufficiency; 7q11.23 distal copy number variation	118698	69751.5	265658	69451.4	27352.6	83527.1	1.98	FALSE
Platelet-activating factor acetylhydrolase IB subunit alpha OS=Homo sapiens OX=9606 GN=PAFAH1B1 PE=1 SV=1	A0A6Q8PFU3	PAFAH1B1	16	6	5	18	0.757	1.735	0.98587	0.919463	86.31	101.23	88238.8	50996.8	25007.4	81.25	76.96	25.45	High	High	High	High	n/a	n/a	cell differentiation;cell growth;cellular homeostasis;defense response;metabolic process	cytoskeleton;endoplasmic reticulum;membrane;nucleus	structural molecule activity	A0A6Q8PFU3	Pf00400, Pf08513			WP399; WP4352; WP5265; WP5409	Wnt signaling pathway and pluripotency; Ciliary landscape; Neurogenesis regulation in the olfactory epithelium; PAFAH1B1 copy number variation	45870.2	169742	27707.2	93862.4	20847.9	29996.8	2.05	FALSE
Calpastatin OS=Homo sapiens OX=9606 GN=CAST PE=1 SV=1	A0A6Q8PH20	CAST	43	26	26	126	0.53	0.395	0.85993	0.776311	79.6	89.97	2.89054e+06	1.33753e+06	902763	42.22	45.42	97.05	High	High	High	High	High	High		cytosol;extracellular	DNA binding	A0A6Q8PH20	Pf00748					2.12453e+06	3.93274e+06	958750	1.86597e+06	389404	2.09289e+06	22.81	FALSE
RAB7A, member RAS oncogene family OS=Homo sapiens OX=9606 GN=RAB7A PE=1 SV=1	A0A6Q8PH84	RAB7A	50	10	10	49	1.118	0.365	0.960792	0.786729	103.97	54.48	639929	475399	264041	53.12	108.86	16.94	High	High	High	High	High	High		mitochondrion	structural molecule activity	A0A6Q8PH84	Pf00071			WP4217; WP4788; WP4856	Ebola virus infection in host; Autosomal recessive osteopetrosis pathways; Intracellular trafficking proteins involved in CMT neuropathy	431135	949841	171467	1.31806e+06	234094	297819	9.92	FALSE
Neurexin 3 OS=Homo sapiens OX=9606 GN=NRXN3 PE=1 SV=1	A0A7I2V2B1	NRXN3	15	7	7	26	2.131	5.833	0.700905	0.365099	94.81	48.35	59201	141891	426659	67.89	25.41	76.6	High	High	High	High	High	High		cytoplasm;cytoskeleton		A0A7I2V2B1	Pf01034, Pf02210			WP5231	Hippocampal synaptogenesis and neurogenesis	99885.9	35087.6	118325	170150	232647	782461	2.96	FALSE
Cathepsin H OS=Homo sapiens OX=9606 GN=CTSH PE=1 SV=1	A0A7I2V3E8	CTSH	22	10	10	97	0.728	1.672	0.967414	0.896701	90.75	59.25	3.92759e+07	3.25739e+07	5.84649e+07	42.74	80.02	7.76	High	High	High	High	High	High	cell organization and biogenesis	cytosol;nucleus	structural molecule activity	A0A7I2V3E8	Pf00112, Pf08246					2.87497e+07	5.3656e+07	6.18615e+07	1.71521e+07	5.53385e+07	6.17678e+07	44.69	FALSE
ADAM metallopeptidase domain 9 OS=Homo sapiens OX=9606 GN=ADAM9 PE=1 SV=1	A0A7I2V4B3	ADAM9	1	1	1	2	0.01	2.004	9.25777e-17	0.883138		0	27366.4		54854.6				n/a	High	n/a	n/a	n/a	High	cell organization and biogenesis	cytoskeleton	structural molecule activity	A0A7I2V4B3	Pf00200, Pf01421, Pf01562, Pf08516			WP3286	Copper homeostasis		27366.4				54854.6	0.19	FALSE
Heterogeneous nuclear ribonucleoprotein A3 OS=Homo sapiens OX=9606 GN=HNRNPA3 PE=1 SV=1	A0A7I2V4G0	HNRNPA3	14	5	5	8	0.498	1.016	0.871462	0.996942	88.14	0	148804	94673.3	4035.57	14.37			High	High	n/a	High	n/a	n/a	cellular component movement;cellular homeostasis	membrane	RNA binding	A0A7I2V4G0	Pf00076					134376	164781		94673.3	4035.57		1.19	FALSE
Peptidyl-prolyl cis-trans isomerase OS=Homo sapiens OX=9606 GN=PPIA PE=1 SV=1	A0A7I2V4V1	PPIA	85	4	1	28	0.657	0.161	0.963321	0.400804	50.57	19.48	39249.2	25796.7	6323.03	18.42	51.25		High	High	n/a	High	n/a	n/a			structural molecule activity	A0A7I2V4V1	Pf00160					34430.1	44742.9	17647.4	37709.2	6323.03		12.86	FALSE
Nucleophosmin OS=Homo sapiens OX=9606 GN=NPM1 PE=1 SV=1	A0A7I2YQC0	NPM1	28	8	8	23	9.986	0.127	0.0132052	0.224003	122.99	122.28	239964	99871.5	1461	66.98	141.08	53.48	High	High	n/a	High	n/a	n/a		membrane	RNA binding	A0A7I2YQC0	Pf03066, Pf16276					401508	143416	3495.94	2.85312e+06	981.352	2175.09	5.14	FALSE
cathepsin X OS=Homo sapiens OX=9606 GN=CTSZ PE=1 SV=1	A0A7P0T8I6	CTSZ	24	7	7	49	0.711	0.607	0.966443	0.909568	33.07	37.62	3.30505e+06	2.05874e+06	2.16405e+06	19.62	24.32	29.97	High	High	High	High	High	High	cell organization and biogenesis		structural molecule activity	A0A7P0T8I6	Pf00112					3.80034e+06	2.87431e+06	2.44926e+06	1.73049e+06	1.74509e+06	2.6836e+06	20.32	FALSE
Protein disulfide-isomerase OS=Homo sapiens OX=9606 GN=P4HB PE=1 SV=1	A0A7P0TA71	P4HB	52	29	29	184	0.383	0.486	0.674345	0.870294	37.23	43.58	8.42547e+06	3.17564e+06	4.33397e+06	21	6.74	17.03	High	High	High	High	High	High		extracellular	structural molecule activity	A0A7P0TA71	Pf00085, Pf13848			WP4786	Type I collagen synthesis in the context of osteogenesis imperfecta	7.25494e+06	9.78485e+06	3.02775e+06	3.33076e+06	4.89159e+06	3.83992e+06	57.78	FALSE
Calnexin OS=Homo sapiens OX=9606 GN=CANX PE=1 SV=1	A0A7P0TAE9	CANX	24	12	12	38	1.098	1.984	0.967414	0.876245	62.26	70.93	219512	177804	409420	28.29	88.13	17.89	High	High	High	High	High	High	cell organization and biogenesis;cellular homeostasis	cytoskeleton;extracellular	structural molecule activity	A0A7P0TAE9	Pf00262			WP5407	15q11q13 copy number variation	179229	268850	369025	85670	360531	464939	6.3	FALSE
Heat shock protein 90 beta family member 1 OS=Homo sapiens OX=9606 GN=HSP90B1 PE=1 SV=1	A0A7P0TAT8	HSP90B1	17	13	12	40	0.27	0.563	0.465036	0.914872	44.21	66.24	432525	59734	224429	5.76	25.6	0.98	High	High	High	High	High	High	cell organization and biogenesis;cellular homeostasis;metabolic process	extracellular;nucleus	structural molecule activity	A0A7P0TAT8	Pf00183, Pf13589			WP3932; WP3995; WP4172; WP706	Focal adhesion: PI3K-Akt-mTOR-signaling pathway; Prion disease pathway; PI3K-Akt signaling pathway; Sudden infant death syndrome (SIDS) susceptibility pathways	415261	450506	49741.7	71733.5	225982	222887	7.33	FALSE
Solute carrier family 3 member 2 OS=Homo sapiens OX=9606 GN=SLC3A2 PE=1 SV=1	A0A7P0Z4P5	SLC3A2	13	7	7	36	0.907	1.451	0.98587	0.927198	42.82	60.34	263534	261555	418273	2.59	18.24	39.35	High	High	High	High	High	High	cellular homeostasis;conjugation	cytoplasm;cytoskeleton;membrane		A0A7P0Z4P5	Pf00128, Pf16028			WP3953; WP4313; WP4917; WP5087	mRNA, protein, and metabolite inducation pathway by cyclosporin A; Ferroptosis; Proximal tubule transport; Pleural mesothelioma	258746	268410	297766	229747	314298	556644	6.43	FALSE
Serine/threonine-protein phosphatase 2A activator OS=Homo sapiens OX=9606 GN=PTPA PE=1 SV=1	A0A804CD06	PTPA	22	7	7	26	1.73	1.222	0.773885	0.974957	76.07	44.4	244454	328172	314925	29.25	83.73	19.22	High	High	High	High	High	High		membrane;nucleus	DNA binding;structural molecule activity	A0A804CD06	Pf03095			WP2875; WP2882; WP5117	Constitutive androstane receptor pathway; Nuclear receptors meta-pathway; Cohesin complex - Cornelia de Lange syndrome	198179	301534	166128	648276	361084	274666	4.97	FALSE
Pyruvate kinase OS=Homo sapiens OX=9606 GN=PKM PE=1 SV=1	A0A804F729	PKM	48	26	1	149	2.468	0.174	0.690365	0.428835	0	0	43600.2	107588	7578.13				n/a	High	n/a	n/a	n/a	n/a	cellular homeostasis	cytosol	signal transducer activity;structural molecule activity	A0A804F729	Pf00224, Pf02887			WP3614; WP3925; WP4018; WP4290; WP4629; WP5049; WP5211; WP534; WP5355	Photodynamic therapy-induced HIF-1 survival signaling; Amino acid metabolism; Clear cell renal cell carcinoma pathways; Metabolic reprogramming in colon cancer; Aerobic glycolysis; Glycolysis in senescence; Glucose metabolism in triple-negative breast cancer cells; Glycolysis and gluconeogenesis; Metabolic Epileptic Disorders		43600.2		107588		7578.13	48.08	FALSE
Actinin alpha 1 OS=Homo sapiens OX=9606 GN=ACTN1 PE=1 SV=1	A0A804HII9	ACTN1	60	51	35	208	2.613	0.275	0.520293	0.565685	140.78	83.93	5.40713e+06	7.98936e+06	1.3381e+06	50.4	129.51	27.86	High	High	High	High	High	High		endoplasmic reticulum	motor activity;structural molecule activity	A0A804HII9	Pf00307, Pf00435, Pf08726, Pf13405, Pf13833			WP4217; WP4560	Ebola virus infection in host; MFAP5 effect on permeability and motility of endothelial cells via cytoskeleton rearrangement	3.72471e+06	7.84947e+06	1.67523e+06	3.81022e+07	1.09595e+06	1.63375e+06	56.36	FALSE
protein disulfide-isomerase OS=Homo sapiens OX=9606 GN=CRELD1 PE=1 SV=1	A0A804HL07	CRELD1	1	1	1	4	0.975	2.659	0.98587	0.811001	105.81	123.58	22150.6	21595.6	58888.1		82.15	90.55	n/a	High	n/a	High	High	High			structural molecule activity	A0A804HL07	Pf07645, Pf11938						22150.6	11118.8	41944.3	27578.1	125745	0.95	FALSE
Protein O-linked-mannose beta-1,2-N-acetylglucosaminyltransferase 1 OS=Homo sapiens OX=9606 GN=POMGNT1 PE=1 SV=1	A0A8I5KNB7	POMGNT1	6	3	3	5	100	100	9.25777e-17	7.96386e-17	139.68	40.63	37.2325	8000.28	64261		96.98	28.3	n/a	n/a	n/a	n/a	High	High	cell organization and biogenesis;cellular homeostasis	cytoskeleton;extracellular	structural molecule activity	A0A8I5KNB7	Pf03071, Pf15711			WP4803	Ciliopathies	37.2325		3454.34	18528.7	78710.6	52464	0.45	FALSE
Mast/stem cell growth factor receptor OS=Homo sapiens OX=9606 GN=KIT PE=1 SV=1	A0A8I5KS03	KIT	3	3	3	10	1.665	1.351	0.890825	0.978688	18.51	110.11	28665.7	54592.4	27036.6			104.77	High	n/a	High	n/a	High	High	cellular homeostasis;development;metabolic process	cytoplasm;cytoskeleton;membrane	signal transducer activity;structural molecule activity	A0A8I5KS03	Pf00047, Pf07714			WP2406; WP2848; WP3640; WP3932; WP4172; WP4223; WP4262; WP4331; WP4540; WP4541; WP4685; WP5087; WP5236; WP5293; WP5316	Cardiac progenitor differentiation; Pluripotent stem cell differentiation pathway; Imatinib and chronic myeloid leukemia; Focal adhesion: PI3K-Akt-mTOR-signaling pathway; PI3K-Akt signaling pathway; Ras signaling; Breast cancer pathway; Neovascularization processes; Hippo signaling regulation pathways; Hippo-Merlin signaling dysregulation; Melanoma; Pleural mesothelioma; Markers of kidney cell lineage; Acute myeloid leukemia; Primary ovarian insufficiency	28665.7		54592.4		70075.7	10431.3	1	FALSE
C-X-C motif chemokine OS=Homo sapiens OX=9606 PE=3 SV=1	A0A8I5KW61		13	2	2	3	100	100	9.25777e-17	7.96386e-17				187301	23955.2				n/a	n/a	High	n/a	n/a	High	coagulation;development;metabolic process	cell surface	antioxidant activity		Pf00048							187301			23955.2	0.77	FALSE
Myosin heavy chain 9 OS=Homo sapiens OX=9606 GN=MYH9 PE=1 SV=1	A0A8I5KWT8	MYH9	25	50	50	98	3.788	0.513	0.223136	0.891662	127.07	97.43	477756	2.576e+06	165696	45.1	134.45	83.59	High	High	High	High	High	High		cytoplasm;cytoskeleton;cytosol;endoplasmic reticulum;membrane	motor activity;structural molecule activity	A0A8I5KWT8	Pf00063, Pf01576, Pf02736			WP2572; WP5426	Primary focal segmental glomerulosclerosis (FSGS); HDAC6 interactions in the central nervous system	343312	664849	409564	1.6202e+07	84004.4	326832	19.75	FALSE
cytochrome-b5 reductase OS=Homo sapiens OX=9606 GN=CYB5R3 PE=1 SV=1	A0A8J8YWN6	CYB5R3	7	2	2	8	0.488	0.483	0.890825	0.881858	59.35	90.51	65063.6	39362.4	23013.1	102.47	77.98	7.39	High	High	High	High	High	High		cytoskeleton;extracellular	structural molecule activity	A0A8J8YWN6	Pf00175, Pf00970			WP43	Oxidation by cytochrome P450	26003.5	162796	73202.3	21166	24249.1	21840.2	1.34	FALSE
Complement C3 (Fragment) OS=Homo sapiens OX=9606 GN=C3 PE=1 SV=1	A0A8Q3SI22	C3	65	9	1	95	0.535	0.989	0.906283	0.999229	83.94	9.58	198290	105999	196185	9.19	73.14	9.73	High	High	High	High	High	High				A0A8Q3SI22	Pf07703, Pf17789			WP2328; WP2806; WP3945; WP4950; WP5104; WP5148	Allograft rejection; Complement system; TYROBP causal network in microglia; 16p11.2 distal deletion syndrome; Acquired partial lipodystrophy / Barraquer-Simons syndrome; Complement-mediated inflammation of pulmonary alveolus in COVID-19 (hypothetical pathway)	185796	211625	59798.3	187896	183122	210179	47.11	FALSE
Sushi domain-containing protein OS=Homo sapiens OX=9606 PE=4 SV=1	A0A8Q3SIA1		48	67	5	462	0.305	0.3	0.498465	0.613505	97.29	92.56	1.05191e+08	3.32327e+07	3.50727e+07	83.2	1.24	3.79	High	High	High	High	High	High					Pf00084					2.06613e+08	5.35547e+07	3.29433e+07	3.35246e+07	3.41443e+07	3.60263e+07	201.85	FALSE
Complement C5 OS=Homo sapiens OX=9606 GN=C5 PE=4 SV=1	A0A8Q3SID6	C5	45	66	66	485	0.349	0.628	0.604781	0.919463	52.62	49.93	3.12466e+07	1.25456e+07	2.16693e+07	39.41	23.96	7.38	High	High	High	High	High	High	coagulation;metabolic process	cell surface	DNA binding	A0A8Q3SID6	Pf00207, Pf01759, Pf01821, Pf01835, Pf07677, Pf07678, Pf07703, Pf17789, Pf17790, Pf17791, Pf21309			WP2328; WP2431; WP2806; WP3941; WP4493; WP5090; WP5104; WP5148; WP545	Allograft rejection; Spinal cord injury; Complement system; Oxidative damage response; Cells and molecules involved in local acute inflammatory response ; Complement system in neuronal development and plasticity; Acquired partial lipodystrophy / Barraquer-Simons syndrome; Complement-mediated inflammation of pulmonary alveolus in COVID-19 (hypothetical pathway); Complement activation	4.1602e+07	2.34688e+07	1.0573e+07	1.48863e+07	2.05662e+07	2.28315e+07	189.85	FALSE
Ubiquitin conjugating enzyme E2 A OS=Homo sapiens OX=9606 GN=UBE2A PE=1 SV=1	A0A8Q3SIL6	UBE2A	4	1	1	2	0.01	2.032	9.25777e-17	0.89269		91.86	20600.8		41856.1	74.48			n/a	High	n/a	n/a	n/a	High	cell organization and biogenesis;cellular homeostasis		structural molecule activity	A0A8Q3SIL6	Pf00179					11470.7	36998.1				41856.1	0.4	FALSE
isopentenyl-diphosphate Delta-isomerase OS=Homo sapiens OX=9606 GN=IDI1 PE=1 SV=1	A0A8Q3WKR8	IDI1	30	5	5	28	0.403	0.836	0.75554	0.983414	66.3	68.5	369457	159298	246227	40.8	11.11	77.76	High	High	High	High	High	High	cellular homeostasis	mitochondrion	structural molecule activity	A0A8Q3WKR8; hsa:3422	Pf00293			WP1471; WP197; WP1982; WP410; WP4718; WP5193; WP5304; WP5329; WP5333	Target of rapamycin signaling; Cholesterol biosynthesis pathway; Sterol regulatory element-binding proteins (SREBP) signaling; Exercise-induced circadian regulation; Cholesterol metabolism with Bloch and Kandutsch-Russell pathways; Cholesterol synthesis disorders; Cholesterol metabolism; Cholesterol biosynthesis pathway in hepatocytes; Enterocyte cholesterol metabolism	274549	497173	147242	172341	132695	456897	6.21	FALSE
Complement factor H OS=Homo sapiens OX=9606 GN=CFH PE=1 SV=1	A0A8Q3WKW7	CFH	58	65	2	461	0.368	0.159	0.642721	0.232548	101.32	87.31	2.16231e+06	779993	444364	94.46	49.69	25.7	High	High	High	High	High	High				A0A8Q3WKW7	Pf00084			WP2806; WP5115	Complement system; Network map of SARS-CoV-2 signaling pathway	4.84589e+06	964857	540383	1.12585e+06	369778	533996	201.69	FALSE
Adenosine deaminase OS=Homo sapiens OX=9606 GN=ADA PE=1 SV=1	A0A8Q3WKZ1	ADA	8	4	4	5	2.039	0.01	0.773885	7.96386e-17	0		14448.8	105858					High	n/a	n/a	High	n/a	n/a	cellular homeostasis	cytoplasm;cytoskeleton;nucleus	structural molecule activity	A0A8Q3WKZ1	Pf00962					14448.8			105858			0.73	FALSE
Coagulation factor XII OS=Homo sapiens OX=9606 GN=F12 PE=1 SV=1	A0A8Q3WL37	F12	19	2	1	8	0.362	0.997	0.773885	0.99493	29.92	92.09	44072.4	15964.2	43924.8	20.63	32.19	82.59	High	High	High	High	High	High				A0A8Q3WL37	Pf00040			WP272; WP4969; WP5036; WP5380	Blood clotting cascade; RAS and bradykinin pathways in COVID-19; Angiotensin II receptor type 1 pathway; 5q35 copy number variation	51048.6	38049.6	12662.4	20126.9	85714.3	22509.5	1.32	FALSE
Complement C8 alpha chain OS=Homo sapiens OX=9606 GN=C8A PE=1 SV=1	A0A8Q3WL79	C8A	28	15	15	96	0.667	0.889	0.946018	0.983414	83.19	75.65	3.72139e+06	2.58564e+06	3.11978e+06	65.14	53.52	57.31	High	High	High	High	High	High	coagulation;metabolic process	cell surface;cytoplasm;cytoskeleton		A0A8Q3WL79	Pf00057, Pf00090, Pf01823, Pf21195			WP2806; WP5115	Complement system; Network map of SARS-CoV-2 signaling pathway	6.12406e+06	2.26136e+06	3.85065e+06	1.73622e+06	4.79547e+06	2.02963e+06	30.36	FALSE
Complement C3 (Fragment) OS=Homo sapiens OX=9606 GN=C3 PE=1 SV=1	A0A8Q3WM02	C3	74	94	1	924	0.692	0.805	0.961824	0.978688	33.28	60	994385	247484	819766	13.18	116.64	59.15	High	High	High	High	High	High	coagulation;metabolic process	cell surface	DNA binding	A0A8Q3WM02	Pf00207, Pf01821, Pf01835, Pf07678, Pf07703, Pf17789, Pf17790, Pf17791, Pf21406			WP2328; WP2806; WP3945; WP4950; WP5104; WP5148	Allograft rejection; Complement system; TYROBP causal network in microglia; 16p11.2 distal deletion syndrome; Acquired partial lipodystrophy / Barraquer-Simons syndrome; Complement-mediated inflammation of pulmonary alveolus in COVID-19 (hypothetical pathway)	1.09181e+06	905651	76691.7	798629	1.27999e+06	525019	444.31	FALSE
Complement C1q B chain OS=Homo sapiens OX=9606 GN=C1QB PE=1 SV=1	A0A8Q3WM25	C1QB	25	8	8	71	0.188	1.227	0.145793	0.978688	57.24	39.66	7.25907e+06	1.49831e+06	8.28021e+06	28.24	38.47	19.76	High	High	High	High	High	High		cell surface		A0A8Q3WM25	Pf00386, Pf01391			WP2431; WP3937; WP3941	Spinal cord injury; Microglia pathogen phagocytosis pathway; Oxidative damage response	8.88792e+06	5.92873e+06	1.98051e+06	1.13351e+06	9.53041e+06	7.19402e+06	23.73	FALSE
40S ribosomal protein SA OS=Homo sapiens OX=9606 GN=RPSA PE=1 SV=1	A0A8V8TLA4	RPSA	17	4	4	20	0.326	0.672	0.657217	0.948854	39.38	43.04	280715	88907.8	177710	39.94	0.95	1.34	High	High	High	High	High	High	cell communication;cell growth;cell organization and biogenesis;cellular homeostasis	cytoplasm;cytoskeleton;cytosol;Golgi;membrane	structural molecule activity	A0A8V8TLA4	Pf00318, Pf16122					209989	375262	89510	88309.7	179407	176029	3.53	FALSE
Transferrin receptor protein 1 OS=Homo sapiens OX=9606 GN=TFRC PE=1 SV=1	A0A8V8TLM6	TFRC	34	23	23	99	0.769	1.83	0.98587	0.881858	82.77	74.49	717854	379161	1.52956e+06	81.23	105.71	48.45	High	High	High	High	High	High	conjugation;metabolic process	cytoplasm;cytoskeleton;nucleus	structural molecule activity	A0A8V8TLM6	Pf02225, Pf04253, Pf04389			WP2007; WP4313; WP4906; WP5172	Iron metabolism in placenta; Ferroptosis; 3q29 copy number variation syndrome; Iron metabolism disorders	373238	1.38066e+06	997510	144122	1.07034e+06	2.1858e+06	17.97	FALSE
UMP-CMP kinase OS=Homo sapiens OX=9606 GN=CMPK1 PE=1 SV=1	A0A8V8TMN5	CMPK1	50	9	9	58	0.674	0.429	0.948645	0.810624	76.74	85.62	2.20861e+06	1.91795e+06	1.23676e+06	79.91	19.59	51.23	High	High	High	High	High	High	cellular homeostasis	membrane;nucleus	signal transducer activity;structural molecule activity	A0A8V8TMN5	Pf00406					1.16437e+06	4.18935e+06	2.20492e+06	1.66832e+06	846192	1.80759e+06	16.57	FALSE
CYFIP related Rac1 interactor B OS=Homo sapiens OX=9606 GN=CYRIB PE=1 SV=1	A0A8V8TMP7	CYRIB	21	6	6	24	1.057	0.641	0.967414	0.933159	77.31	72.98	250578	210331	104202	40.95	49.79	90.84	High	High	High	High	n/a	High	cell growth	cytoskeleton	structural molecule activity	A0A8V8TMP7	Pf07159					185995	337585	145597	303845	48624.5	223303	4.05	FALSE
WD repeat domain 1 OS=Homo sapiens OX=9606 GN=WDR1 PE=1 SV=1	A0A8V8TNT7	WDR1	46	21	21	123	0.23	0.236	0.265607	0.468224	61.82	54.82	5.39784e+06	1.26566e+06	1.35029e+06	36.5	40.96	20.38	High	High	High	High	High	High				A0A8V8TNT7	Pf00400					4.14516e+06	7.02908e+06	939378	1.70528e+06	1.56119e+06	1.16788e+06	30.8	FALSE
Pyruvate kinase OS=Homo sapiens OX=9606 GN=PKM PE=1 SV=1	A0A8V8TNX9	PKM	53	28	3	172	0.599	0.415	0.911373	0.796623	62.96	71.48	7.17194e+06	4.49961e+06	2.74992e+06	48.22	28.02	64.74	High	High	High	High	High	High	cellular homeostasis		signal transducer activity;structural molecule activity	A0A8V8TNX9	Pf00224, Pf02887			WP3925; WP4018; WP4290; WP5049	Amino acid metabolism; Clear cell renal cell carcinoma pathways; Metabolic reprogramming in colon cancer; Glycolysis in senescence	5.02768e+06	1.02307e+07	5.50014e+06	3.68109e+06	1.67714e+06	4.5089e+06	51.84	FALSE
protein-tyrosine-phosphatase OS=Homo sapiens OX=9606 GN=PTPRJ PE=1 SV=1	A0A8V8TP51	PTPRJ	13	13	13	75	1.31	2.201	0.932498	0.821561	47.92	70.21	2.14534e+06	2.89002e+06	4.92874e+06	7.37	23.37	63.41	High	High	High	High	High	High	cell organization and biogenesis;cellular homeostasis	cytoskeleton	structural molecule activity	A0A8V8TP51	Pf00041, Pf00102, Pf18861					2.03631e+06	2.2602e+06	3.41462e+06	2.44602e+06	3.04181e+06	7.9862e+06	23.46	FALSE
Myeloperoxidase (Fragment) OS=Homo sapiens OX=9606 GN=MPO PE=1 SV=1	A0A8V8TPE5	MPO	48	7	1	20	100		9.25777e-17					106337					n/a	n/a	n/a	High	n/a	n/a	coagulation;metabolic process		structural molecule activity	A0A8V8TPE5	Pf03098			WP5293; WP5356	Acute myeloid leukemia; Affected pathways in Duchenne muscular dystrophy				106337			5.58	FALSE
Fc gamma receptor IIIa OS=Homo sapiens OX=9606 GN=FCGR3A PE=1 SV=1	A0A8V8TPL1	FCGR3A	30	10	6	89	1.332	1.875	0.92049	0.881858	60.58	54.65	1.49027e+07	1.70958e+07	2.54291e+07	40.52	23.98	12.98	High	High	High	High	High	High		cytoskeleton		A0A8V8TPL1	Pf13895			WP2806	Complement system	2.00123e+07	1.10977e+07	2.02879e+07	1.4406e+07	2.31934e+07	2.78804e+07	46.17	FALSE
Phospholipase D family member 3 OS=Homo sapiens OX=9606 GN=PLD3 PE=1 SV=1	A0A8V8TPY8		21	9	9	48	0.857	1.149	0.995055	0.981844	81.08	78.17	2.58153e+06	2.22305e+06	3.11362e+06	71.8	31.09	8.35	High	High	High	High	High	High										1.47515e+06	4.51773e+06	2.77974e+06	1.77784e+06	3.30321e+06	2.93492e+06	21.5	FALSE
Serine/threonine-protein phosphatase OS=Homo sapiens OX=9606 GN=PPP1CB PE=1 SV=1	A0A8V8TRH9	PPP1CB	10	4	1	30	0.986	1.84	0.98587	0.900679	42.32	42.6	65218.2	64336.8	120024	50.11	38.99	38.14	High	High	High	High	High	High	cellular homeostasis;metabolic process	membrane	structural molecule activity	A0A8V8TRH9	Pf00149, Pf16891			WP2636; WP306; WP4657; WP4962	Common pathways underlying drug addiction; Focal adhesion; 22q11.2 copy number variation syndrome; Airway smooth muscle cell contraction	45032.5	94452.1	48476.2	85386.6	91028.9	158255	5.96	FALSE
Inter-alpha-trypsin inhibitor heavy chain 3 OS=Homo sapiens OX=9606 GN=ITIH3 PE=1 SV=1	A0A994J439	ITIH3	26	18	18	65	0.136	0.199	0.0549181	0.405613	109.44	112.02	856389	361571	648653	134.58	65.66	53.51	High	High	High	High	High	High	cellular homeostasis	cell surface	DNA binding	A0A994J439				WP5115	Network map of SARS-CoV-2 signaling pathway	5.43974e+06	134823	597804	218690	965921	435595	14.34	FALSE
Heart development protein with EGF like domains 1 OS=Homo sapiens OX=9606 GN=HEG1 PE=1 SV=1	A0A994J6K3	HEG1	8	10	10	32	0.467	1.092	0.799387	0.981844	65.93	98.65	432394	253160	256036	48.58	17.54	98.87	High	High	High	High	High	High		cytoskeleton	structural molecule activity	A0A994J6K3						302258	618559	286763	223495	107746	608418	5.78	FALSE
Rac family small GTPase 1 OS=Homo sapiens OX=9606 GN=RAC1 PE=1 SV=1	A0A994J6T1	RAC1	10	2	1	11	0.689	0.635	0.967414	0.927198	76.41	79.38	146954	112323	130558	64.24	26.89	33.16	n/a	High	High	n/a	n/a	High	development		structural molecule activity	A0A994J6T1				WP1433; WP1471; WP2038; WP2431; WP3303; WP3646; WP3929; WP3937; WP3943; WP4172; WP4205; WP4216; WP4217; WP4223; WP4263; WP4352; WP4685; WP5222; WP5223; WP5224; WP5269; WP5406; WP5426; WP5437; WP710	Nucleotide-binding oligomerization domain (NOD) pathway; Target of rapamycin signaling; Microtubule cytoskeleton regulation; Spinal cord injury; RAC1/PAK1/p38/MMP2 pathway; Hepatitis C and hepatocellular carcinoma; Chemokine signaling pathway; Microglia pathogen phagocytosis pathway; Robo4 and VEGF signaling pathways crosstalk; PI3K-Akt signaling pathway; MET in type 1 papillary renal cell carcinoma; Chromosomal and microsatellite instability in colorectal cancer ; Ebola virus infection in host; Ras signaling; Pancreatic adenocarcinoma pathway; Ciliary landscape; Melanoma; 2q13 copy number variation syndrome; 2q21.1 copy number variation syndrome; 2q37 copy number variation syndrome; Genetic causes of porto-sinusoidal vascular disease; 13q12.12 copy number variation; HDAC6 interactions in the central nervous system; GNAQ pathways in port-wine stain; DNA damage response (only ATM dependent)	90022.6	239890	92654.4	136167	102813	165789	2.7	FALSE
Spectrin alpha, non-erythrocytic 1 OS=Homo sapiens OX=9606 GN=SPTAN1 PE=1 SV=1	A0A994J6W3	SPTAN1	5	12	12	18	2.188	1.132	0.739949	0.983414	135.69	69.13	39113.3	85197.3	57818.5	99.35	132.57	23.56	n/a	High	n/a	High	High	High	cell growth	endoplasmic reticulum;nucleus	motor activity;structural molecule activity	A0A994J6W3						16350.4	93566.8	15309.7	474117	48869.6	68406.1	2.55	FALSE
Immunoglobulin heavy constant gamma 3 (G3m marker) (Fragment) OS=Homo sapiens OX=9606 GN=IGHG3 PE=4 SV=1	A0A9H3ZR93	IGHG3	46	13	5	101	3.133	1.117	0.363302	0.983414	43.57	66.56	2.25527e+06	6.5421e+06	2.47457e+06	23.25	52.75	35.82	High	High	High	High	n/a	High				A0A9H3ZR93						2.66235e+06	1.91044e+06	4.4209e+06	9681087	1.91011e+06	3.20583e+06	49.42	FALSE
Shootin-1 OS=Homo sapiens OX=9606 GN=SHTN1 PE=1 SV=4	A0MZ66	SHTN1	7	4	4	5	0.22	0.498	0.470581	0.881858	16.57	44.88	44968.1	19579	15814.3	122.55	1.13	106.09	n/a	High	n/a	n/a	n/a	High	cell growth;defense response;development;metabolic process	endoplasmic reticulum;nucleus	motor activity;structural molecule activity	A0MZ66; A8MYU7; B3KRD3; B3KRH2; B3KTE0; B3KTJ7; B3KTJ8; B4E3U1; B7Z7Z9; hsa:57698; Q68DG1; Q6PIM5; Q9HCH4; Q9NUV0		R-HSA-437239	Recycling pathway of L1			12024.7	168164	19735.5	19423.7	41855.3	5975.15	0.64	FALSE
Aconitase 2 OS=Homo sapiens OX=9606 GN=ACO2 PE=1 SV=1	A2A274	ACO2	22	13	13	27	0.112	0.075	0.0409999	0.0657324	47.84	4.62	416856	19891.9	1954.8	25.28	83.21	49.54	High	High	High	High	n/a	n/a			structural molecule activity	A2A274	Pf00330, Pf00694			WP3925; WP4290; WP4966	Amino acid metabolism; Metabolic reprogramming in colon cancer; Fluoroacetic acid toxicity	347950	499407	10126.2	39075.8	2818.13	1355.94	2.74	FALSE
HLA class II histocompatibility antigen DR beta chain OS=Homo sapiens OX=9606 GN=HLA-DRB1 PE=1 SV=1	A2BFX2	HLA-DRB1	48	10	5	43	1.791	11.889	0.773885	0.0331254	97.06	105.2	664015	1.50065e+06	1.94396e+06	42.75	70.19	128.13	High	n/a	n/a	High	High	n/a	metabolic process	cytoplasm;cytoskeleton;mitochondrion		A2BFX2	Pf00969, Pf07654					907210	486013	870646	2.58652e+06	8.75459e+06	431656	16.89	FALSE
ADP-ribosyl cyclase/cyclic ADP-ribose hydrolase OS=Homo sapiens OX=9606 GN=BST1 PE=1 SV=1	A6NC48	BST1	40	13	13	87	2.612	2.335	0.520293	0.797191	71.34	39.19	4.58123e+06	1.01338e+07	1.03935e+07	11.08	45.8	24.95	High	High	High	High	High	High		cytoskeleton	structural molecule activity	A6NC48	Pf02267			WP3645	NAD+ biosynthetic pathways	4.23544e+06	4.95524e+06	7.24219e+06	1.41801e+07	8.6961e+06	1.24222e+07	35.32	FALSE
Glycerol-3-phosphate phosphatase OS=Homo sapiens OX=9606 GN=PGP PE=1 SV=1	A6NDG6	PGP	9	2	2	4	0.695	0.409	0.984849	0.863222	102.74	138.3	29299.1	26596	5736.2	98.9	51.59		High	High	n/a	High	n/a	n/a	cellular homeostasis;metabolic process	nucleus	structural molecule activity	A6NDG6; hsa:283871	Pf13242, Pf13344	R-HSA-70171	Glycolysis			12324.4	69653.5	18144.6	38983.7		5736.2	0.36	FALSE
High mobility group nucleosome binding domain 1 OS=Homo sapiens OX=9606 GN=HMGN1 PE=1 SV=1	A6NEL0	HMGN1	29	4	4	8	1.136	0.052	0.966448	0.0361651	125.41	120.27	59690.8	121771	4729.38	110.54	109.19	96.27	n/a	High	n/a	High	n/a	n/a		membrane;nucleus	RNA binding	A6NEL0	Pf01101			WP3878; WP5087; WP5114	ATM signaling in development and disease ; Pleural mesothelioma; Nucleotide excision repair in xeroderma pigmentosum	20898.2	170493	43673.5	339522	10850.8	2061.33	1.44	FALSE
Nudix hydrolase 5 OS=Homo sapiens OX=9606 GN=NUDT5 PE=1 SV=1	A6NFX8	NUDT5	32	7	7	26	1.415	1.646	0.902418	0.897611	71.08	60.02	218404	136599	446471	72.76	109.23	37.48	High	High	High	High	High	High			structural molecule activity	A6NFX8	Pf00293					123658	385744	48953.1	381165	340323	585727	4.73	FALSE
Methanethiol oxidase (Fragment) OS=Homo sapiens OX=9606 GN=SELENBP1 PE=1 SV=1	A6PVX1	SELENBP1	71	18	1	145	0.706	1.05	0.978395	0.995455	25.31	63.27	140344	99068.3	147395	24.36	3.42	64.04	High	High	High	High	High	High	conjugation	cytoskeleton;cytosol;membrane	structural molecule activity	A6PVX1	Pf05694					167020	117929	101495	96699.3	90455.7	240176	62.47	FALSE
Protein archease OS=Homo sapiens OX=9606 GN=ZBTB8OS PE=1 SV=1	A8K0B5	ZBTB8OS	9	2	2	9	2.052	2.644	0.773885	0.826323	48.4	50.03	70245.5	91482.1	72354.2	62.09	7.47	59.92	High	High	High	High	High	High	cellular component movement;cellular homeostasis		structural molecule activity	A8K0B5; hsa:339487	Pf01951					43856.6	112513	96452.3	86768	46034.9	113721	2.7	FALSE
FAM3 metabolism regulating signaling molecule B OS=Homo sapiens OX=9606 GN=FAM3B PE=1 SV=2	A8MTF8	FAM3B	23	6	6	33	0.629	2.94	0.938058	0.669638	104.3	112.89	363862	543542	1.94488e+06	111.24	5.05	91.62	High	High	High	High	High	High		cell surface		A8MTF8	Pf15711					125755	1.05281e+06	524477	563299	899133	4.20691e+06	13.78	FALSE
Small ubiquitin like modifier 3 OS=Homo sapiens OX=9606 GN=SUMO3 PE=1 SV=1	A8MU27	SUMO3	14	2	1	10	0.792	0.5	0.98587	0.876711	42.54	79.88	2.03728e+06	1.97494e+06	1.8061e+06	30.62	8.82	30.54	High	High	High	n/a	High	n/a	cell organization and biogenesis;cellular homeostasis			A8MU27	Pf11976					1.63494e+06	2.53864e+06	1.85537e+06	2.10222e+06	1.45033e+06	2.24914e+06	2.3	FALSE
Ubiquitin conjugating enzyme E2 I OS=Homo sapiens OX=9606 GN=UBE2I PE=1 SV=1	B0QYN7	UBE2I	17	4	4	22	0.634	0.399	0.946018	0.826521	91.17	97.98	338915	233807	63030.2	29.37	80.37	116.85	High	High	High	High	High	High	cell organization and biogenesis;cellular homeostasis		structural molecule activity	B0QYN7	Pf00179			WP138; WP366; WP5362	Androgen receptor signaling pathway; TGF-beta signaling pathway; TAR syndrome	274506	418438	122664	445653	19440.5	204358	4	FALSE
Copine 1 OS=Homo sapiens OX=9606 GN=CPNE1 PE=1 SV=1	B0QZ18	CPNE1	8	4	4	15	1.12	0.375	0.966448	0.811001	86.1	102.01	72813.8	142609	34010	103.25	51.98	101.05	High	High	High	High	n/a	High		cytoskeleton;membrane	structural molecule activity	B0QZ18	Pf00168, Pf07002					28760.3	184346	96980.1	209705	13877.2	83351.1	2.55	FALSE
Apolipoprotein C-III OS=Homo sapiens OX=9606 GN=APOC3 PE=1 SV=1	B0YIW2	APOC3	23	2	2	6	0.669	0.01	0.967414	7.96386e-17	107.67		73661.1	73853.3		98.07	50.29		High	High	High	n/a	n/a	n/a	cell organization and biogenesis;cellular homeostasis;conjugation	cell surface	structural molecule activity	B0YIW2	Pf05778			WP2878; WP2882; WP3942; WP5304	PPAR-alpha pathway; Nuclear receptors meta-pathway; PPAR signaling pathway; Cholesterol metabolism	173132	31340	50919.2	107117			1.14	FALSE
Coatomer subunit delta OS=Homo sapiens OX=9606 GN=ARCN1 PE=1 SV=1	B0YIW6	ARCN1	4	2	2	7	2.342	0.471	0.743257	0.881858	92.44	5.88	20667.1	71781.8	9725.93	5.61	91.18		High	High	High	High	n/a	High	conjugation	cytoskeleton;extracellular		B0YIW6	Pf00928, Pf01217			WP3596	miR-517 relationship with ARCN1 and USP1	19863.2	21503.4	33362.1	154446		9725.93	0.86	FALSE
