## Supplementary File 1 for "Comparative Evaluation of DDA- and DIA-Based Proteomic Workflows in Beryllium-Related Lung Disease" (part 2 of 3)

### Sheet: PD_Chimerys_Proteins (continued)
Proteome Discoverer Chimerys (DIA) Protein Identifications and Intensities for Six BALF Samples - Filtered at 1% FDR
Signal peptide, CUB domain and EGF like domain containing 1 OS=Homo sapiens OX=9606 GN=SCUBE1 PE=1 SV=1	B1AH90	SCUBE1	6	2	2	8	2.115	1.56	0.759282	0.933159	59.19	46.53	49968.6	87845	130484	78.4	18.14	19.14	High	High	n/a	High	High	High			structural molecule activity	B1AH90	Pf12662, Pf12947, Pf14670					26756.3	93318.5	77217.7	99934.9	113873	149517	0.88	FALSE
Apolipoprotein L1 OS=Homo sapiens OX=9606 GN=APOL1 PE=1 SV=2	B1AH94	APOL1	4	1	1	1	0.01	0.093	9.25777e-17	0.130701		0	20268.5		1878.95				High	n/a	n/a	n/a	n/a	n/a	cell organization and biogenesis;cellular homeostasis;conjugation	cell surface	structural molecule activity	B1AH94	Pf05461					20268.5				1878.95		0.15	FALSE
Fibulin-1 OS=Homo sapiens OX=9606 GN=FBLN1 PE=1 SV=1	B1AHL2	FBLN1	18	9	4	51	0.49	1.103	0.815111	0.983414	56.96	40.81	857415	463522	894837	30.13	3.25	51.35	High	High	High	High	High	High	cell growth	cell surface	DNA binding;structural molecule activity	B1AHL2; C9JMQ3	Pf01821, Pf07645, Pf12662					1.06452e+06	690601	452982	474306	1.30915e+06	611645	15.5	FALSE
F-actin-capping protein subunit beta OS=Homo sapiens OX=9606 GN=CAPZB PE=1 SV=1	B1AK88	CAPZB	33	11	11	47	1.279	0.596	0.924972	0.927198	80.1	72.97	464826	548074	308519	61.01	82.65	33.13	High	High	High	High	High	High	cell growth	endoplasmic reticulum	motor activity	B1AK88	Pf01115			WP3888	VEGFA-VEGFR2 signaling	292962	737512	280677	1.07022e+06	242997	391707	8.48	FALSE
CD55 molecule (Cromer blood group) OS=Homo sapiens OX=9606 GN=CD55 PE=1 SV=1	B1AP13	CD55	49	20	20	137	1.286	3.104	0.938058	0.647356	72.45	69.06	1.57171e+07	1.86324e+07	4.4692e+07	70.7	4.55	0.13	High	High	High	High	High	High				B1AP13	Pf00084			WP2328; WP2806; WP3896; WP4298; WP5090; WP545; WP558	Allograft rejection; Complement system; Dengue-2 interactions with complement and coagulation cascades; Acute viral myocarditis; Complement system in neuronal development and plasticity; Complement activation; Complement and coagulation cascades	9.07548e+06	2.72192e+07	1.80418e+07	1.92424e+07	4.47343e+07	4.46498e+07	56.14	FALSE
Macrophage scavenger receptor 1 OS=Homo sapiens OX=9606 GN=MSR1 PE=1 SV=1	B4DDJ5	MSR1	6	3	3	11	0.533	2.976	0.939858	0.778119	272.43	44.17	18662.8	17158.6	129941	17.96	136.61	28.98	High	High	High	n/a	High	High	conjugation	cytoskeleton	structural molecule activity	B4DDJ5	Pf00530, Pf01391, Pf03523					21205.3	16425.2	130388	2257.99	105556	159960	1.81	FALSE
Complement C1r OS=Homo sapiens OX=9606 GN=C1R PE=1 SV=1	B4DPQ0	C1R	38	22	20	130	0.391	0.805	0.686378	0.978688	62.18	80.9	5.10709e+06	2.26458e+06	4.69906e+06	54.34	13.38	24.72	High	High	High	High	High	High	cell organization and biogenesis;coagulation;metabolic process	cell surface	structural molecule activity	B4DPQ0; F5GZR1	Pf00084, Pf00089, Pf00431, Pf14670			WP3941; WP5115; WP545	Oxidative damage response; Network map of SARS-CoV-2 signaling pathway; Complement activation	7.65748e+06	3.40612e+06	2.48996e+06	2.0596e+06	3.9384e+06	5.60663e+06	35.64	FALSE
Complement C2 OS=Homo sapiens OX=9606 PE=1 SV=1	B4E1Z4		54	70	41	587	0.721	0.921	0.967414	0.983414	50.77	69.28	2.31345e+08	1.58823e+08	1.97841e+08	32.14	8.18	3.53	High	High	High	High	High	High	cell organization and biogenesis;coagulation;metabolic process	cell surface	structural molecule activity		Pf00084, Pf00089, Pf00092					2.91553e+08	1.8357e+08	1.6829e+08	1.49887e+08	2.02836e+08	1.92968e+08	279.65	FALSE
Neurotrimin OS=Homo sapiens OX=9606 GN=NTM PE=1 SV=1	B7Z1Z5	NTM	42	15	15	54	2.893	12.729	0.423319	0.0504809	111.83	77.17	145020	1.86206e+06	747215	141.12	135.52	141.37	High	n/a	High	High	High	High				B7Z1Z5	Pf00047, Pf07679, Pf13927					4.42014e+06	4757.96	271766	1.27582e+07	10386	5.37579e+07	22.03	FALSE
Tropomyosin 1 OS=Homo sapiens OX=9606 GN=TPM1 PE=1 SV=1	B7Z596	TPM1	26	10	2	44	0.32	0.964	0.704234	0.991727	63.21	56.69	97323.4	31988.7	81261.1	36.79	19.2	28.82	High	High	n/a	High	High	High		cytoskeleton;cytosol;endoplasmic reticulum	motor activity	B7Z596	Pf00261			WP5417	Cell lineage map for neuronal differentiation	74572.4	127016	27903.5	36671.9	66089.2	99915.9	14.22	FALSE
Myosin light chain 6 OS=Homo sapiens OX=9606 GN=MYL6 PE=1 SV=1	B7Z6Z4	MYL6	26	6	6	24	0.513	0.629	0.861489	0.933159	79.23	68	433566	239327	55280.3	57.13	66.18	129.3	High	High	High	High	n/a	High			structural molecule activity	B7Z6Z4				WP4352	Ciliary landscape	282496	665424	144082	397536	11698.4	261224	3.47	FALSE
ITIH4 protein OS=Homo sapiens OX=9606 GN=ITIH4 PE=1 SV=1	B7ZKJ8	ITIH4	43	36	36	241	0.29	0.45	0.447994	0.830411	95.24	98.63	1.57393e+07	6.32302e+06	9.06663e+06	88.62	7.58	20.5	High	High	High	High	High	High	cellular homeostasis	cell surface	DNA binding	B7ZKJ8; hsa:3700	Pf00092, Pf06668, Pf08487			WP5115; WP5426	Network map of SARS-CoV-2 signaling pathway; HDAC6 interactions in the central nervous system	3.28539e+07	7.54022e+06	5.99276e+06	6.67148e+06	1.04917e+07	7.8351e+06	81.9	FALSE
Diazepam binding inhibitor, acyl-CoA binding protein OS=Homo sapiens OX=9606 GN=DBI PE=1 SV=1	B8ZWD1	DBI	58	5	5	59	1.613	2.891	0.844067	0.684719	51.19	73.35	2.63394e+06	4.75702e+06	7.21912e+06	50.27	13.8	57.56	High	High	High	High	High	High			structural molecule activity	B8ZWD1	Pf00887			WP1982; WP2878; WP2882; WP3942; WP5061	Sterol regulatory element-binding proteins (SREBP) signaling; PPAR-alpha pathway; Nuclear receptors meta-pathway; PPAR signaling pathway; Fatty acid transporters	1.81636e+06	3.81953e+06	5.24617e+06	4.31347e+06	4.68677e+06	1.11198e+07	25.64	FALSE
Small ubiquitin like modifier 1 OS=Homo sapiens OX=9606 GN=SUMO1 PE=1 SV=1	B8ZZN6	SUMO1	19	3	3	11	0.702	0.837	0.976961	0.981844	69.2	33.58	189687	103408	156956	56.18	93.77	44.7	High	High	High	High	High	High	cell organization and biogenesis;cellular homeostasis	cytoskeleton;membrane		B8ZZN6	Pf11976					124590	288796	46544.4	229744	113150	217722	1.85	FALSE
Inter-alpha-trypsin inhibitor heavy chain 5 OS=Homo sapiens OX=9606 GN=ITIH5 PE=1 SV=2	C9J2H1	ITIH5	3	2	2	4	0.01	1.811	9.25777e-17	0.914556		111.37	11699.4		25179			98.95	n/a	High	n/a	n/a	High	High	cellular homeostasis	cell surface	DNA binding	C9J2H1; hsa:80760	Pf00092, Pf06668, Pf08487						11699.4			59897.9	10584.4	0.41	FALSE
Calcium voltage-gated channel auxiliary subunit alpha2delta 2 OS=Homo sapiens OX=9606 GN=CACNA2D2 PE=1 SV=1	C9JE82	CACNA2D2	11	11	11	30	0.971	4.037	0.987818	0.527327	64.58	81.05	156437	93397.5	590600	83.59	80.74	63.15	High	High	High	High	High	High	conjugation	cytoskeleton	catalytic activity	C9JE82	Pf00092, Pf08399, Pf08473			WP382	MAPK signaling pathway	79312.3	308560	178700	48814.1	365335	954763	6.59	FALSE
Angio associated migratory cell protein OS=Homo sapiens OX=9606 GN=AAMP PE=1 SV=1	C9JEH3	AAMP	6	2	2	5	0.49	0.01	0.866059	7.96386e-17	12.8		61080.8	18182.5		15.76			High	High	High	n/a	n/a	n/a		cytosol;endoplasmic reticulum;nucleus		C9JEH3	Pf00400			WP1433	Nucleotide-binding oligomerization domain (NOD) pathway	54614.1	68313.3	18182.5				0.75	FALSE
Apolipoprotein D (Fragment) OS=Homo sapiens OX=9606 GN=APOD PE=1 SV=1	C9JF17	APOD	30	6	6	32	0.567	0.228	0.894588	0.441572	75.75	49.65	2.22545e+06	1.41834e+06	493346	35.87	60.51	35.45	High	High	High	High	High	High	conjugation;defense response;metabolic process	cell surface	structural molecule activity	C9JF17	Pf08212					2.88418e+06	1.71716e+06	897775	2.24075e+06	637346	381881	12.79	FALSE
Acylamino-acid-releasing enzyme OS=Homo sapiens OX=9606 GN=APEH PE=1 SV=1	C9JIF9	APEH	27	15	15	64	1.05	0.158	0.98587	0.247934	100.18	64.24	1.39457e+06	986071	177783	24.08	93.55	28.22	High	High	High	High	High	High	cell organization and biogenesis	cytoskeleton;cytosol;membrane	structural molecule activity	C9JIF9	Pf00326, Pf19283					1.17424e+06	1.65624e+06	445086	2.1846e+06	145227	217638	16.45	FALSE
Paired immunoglobin like type 2 receptor alpha OS=Homo sapiens OX=9606 GN=PILRA PE=1 SV=1	C9JJ79	PILRA	12	3	3	18	1.343	2.833	0.919759	0.69519	97.18	84.46	669856	745384	1.98975e+06	86.62	21.96	14.15	High	High	High	High	High	High				C9JJ79	Pf07686					328389	1.36639e+06	871702	637370	2.19992e+06	1.79967e+06	7.35	FALSE
Integrin beta OS=Homo sapiens OX=9606 GN=ITGB1 PE=1 SV=2	C9JPK5	ITGB1	15	10	10	43	0.679	2.316	0.967414	0.815511	43.34	66.98	246842	145230	532523	24.58	19.51	36.82	High	High	High	High	High	High	cell communication;development	cytoplasm;cytoskeleton;nucleus	structural molecule activity	C9JPK5	Pf00362, Pf07965, Pf07974, Pf08725, Pf17205, Pf18372			WP2064; WP2572; WP2813; WP3303; WP3850; WP3932; WP4172; WP4217; WP4534; WP4823; WP5053; WP5087; WP5348; WP5362; WP5417	Neural crest differentiation; Primary focal segmental glomerulosclerosis (FSGS); Mammary gland development pathway - Embryonic development (Stage 1 of 4); RAC1/PAK1/p38/MMP2 pathway; Factors and pathways affecting insulin-like growth factor (IGF1)-Akt signaling; Focal adhesion: PI3K-Akt-mTOR-signaling pathway; PI3K-Akt signaling pathway; Ebola virus infection in host; Mechanoregulation and pathology of YAP/TAZ via Hippo and non-Hippo mechanisms; Genes controlling nephrogenesis; Development of ureteric collection system; Pleural mesothelioma; 11p11.2 copy number variation syndrome ; TAR syndrome; Cell lineage map for neuronal differentiation	294214	207097	166863	126402	407932	695168	6.39	FALSE
Small nuclear ribonucleoprotein G OS=Homo sapiens OX=9606 GN=SNRPG PE=1 SV=1	C9JVQ0	SNRPG	7	1	1	1	100		9.25777e-17					151400					n/a	n/a	n/a	High	n/a	n/a	cell growth;cellular component movement;cellular homeostasis	cytosol;membrane	RNA binding	C9JVQ0	Pf01423			WP411	mRNA processing				151400			0.37	FALSE
FAM3 metabolism regulating signaling molecule A OS=Homo sapiens OX=9606 GN=FAM3A PE=1 SV=1	D3DWX8	FAM3A	32	6	6	18	0.336	1.574	0.773885	0.931964	128.45	31.27	39117	14508.4	285645	128.64	70.89	16.06	n/a	High	High	High	High	High		cell surface		D3DWX8	Pf15711					8508.16	179844	25171.6	8362.36	320144	254863	2.84	FALSE
ABI family member 3 binding protein OS=Homo sapiens OX=9606 GN=ABI3BP PE=1 SV=2	D3YTG3	ABI3BP	9	12	12	54	0.681	1.465	0.951963	0.927198	32.44	38.63	1.18849e+06	831478	1.72855e+06	8.14	13.08	11.57	High	High	High	High	High	High	cell growth;metabolic process	chromosome	structural molecule activity	D3YTG3	Pf00041, Pf21731					1.12196e+06	1.25897e+06	757826	912287	1.87622e+06	1.5925e+06	14.43	FALSE
acid phosphatase OS=Homo sapiens OX=9606 GN=ACP1 PE=1 SV=1	D3YTI2	ACP1	41	2	1	11	0.321	1.239	0.773885	0.981844	23.92	24.89	33300.7	10693.4	41255.1	23.42	5.67		High	High	High	High	n/a	High			structural molecule activity	D3YTI2	Pf01451					39358.3	28175.5	11130.7	10273.3		41255.1	3.38	FALSE
HLA class I histocompatibility antigen B alpha chain OS=Homo sapiens OX=9606 GN=HLA-B PE=1 SV=1	D5H3J5	HLA-B	27	7	4	30	0.376	0.297	0.7048	0.702779	44.55	74.17	472865	105230	124505	42.16	74.13	73.62	High	High	n/a	High	High	High	metabolic process	cytoplasm;cytoskeleton;extracellular;mitochondrion;nucleus		D5H3J5	Pf00129, Pf06623, Pf07654					643051	347719	58795	188338	221723	69913.8	10.33	FALSE
Ubiquitin carboxyl-terminal hydrolase OS=Homo sapiens OX=9606 GN=UCHL1 PE=1 SV=1	D6R956	UCHL1	11	3	3	3	100	100	9.25777e-17	7.96386e-17				10370.2	193235				n/a	n/a	n/a	n/a	n/a	High	cell organization and biogenesis;cellular homeostasis	cytosol;membrane	structural molecule activity	D6R956	Pf01088			WP183; WP3646	Proteasome degradation; Hepatitis C and hepatocellular carcinoma				10370.2		193235	0.49	FALSE
Heterogeneous nuclear ribonucleoprotein A/B OS=Homo sapiens OX=9606 GN=HNRNPAB PE=1 SV=1	D6RBZ0	HNRNPAB	13	4	4	11	0.212	0.182	0.347276	0.41616	104.6	53.51	204916	29320.9	23497.4	53.53	114.78		High	High	n/a	High	n/a	High	metabolic process	membrane;nucleus	RNA binding	D6RBZ0	Pf00076, Pf08143			WP3527	Pre-implantation embryo	137587	305192	9455.53	90922.2		23497.4	2.91	FALSE
Ceruloplasmin (Fragment) OS=Homo sapiens OX=9606 GN=CP PE=1 SV=8	D6RE86	CP	59	9	2	90	0.302	0.348	0.628785	0.778119	76.64	41.4	56454.2	18699.9	33410.1	111.98	96.98	58.64	High	High	High	n/a	High	High			structural molecule activity	D6RE86	Pf07732			WP4313; WP4577; WP5172	Ferroptosis; Neurodegeneration with brain iron accumulation (NBIA) subtypes pathway; Iron metabolism disorders	165636	19241.4	43308.8	8074.25	21492	51937.2	31.54	FALSE
Vitamin D-binding protein OS=Homo sapiens OX=9606 GN=GC PE=1 SV=1	D6RF35	GC	54	30	23	302	0.646	0.923	0.939858	0.983414	43.87	36.69	3.10347e+08	1.80579e+08	3.12034e+08	13.68	22.4	1.22	High	High	High	High	High	High	conjugation	cell surface	catalytic activity;motor activity;structural molecule activity	D6RF35	Pf00273, Pf09164					3.41978e+08	2.81641e+08	2.11851e+08	1.53924e+08	3.09353e+08	3.14739e+08	161.9	FALSE
Versican (Fragment) OS=Homo sapiens OX=9606 GN=VCAN PE=1 SV=1	D6RGZ6	VCAN	9	9	1	37	100	100	9.25777e-17	7.96386e-17				39648.3	1390.49				n/a	n/a	n/a	High	n/a	n/a	cell communication	cell surface	structural molecule activity	D6RGZ6	Pf00193, Pf07686			WP2431	Spinal cord injury				39648.3		1390.49	12.92	FALSE
Cold-inducible RNA-binding protein OS=Homo sapiens OX=9606 GN=CIRBP PE=1 SV=1	D6W5Y5	CIRBP	8	2	2	4	1.04	0.01	0.984849	7.96386e-17	24.66		90065	97056.1					n/a	High	n/a	High	n/a	n/a		membrane;nucleus	RNA binding	D6W5Y5	Pf00076						90065		97056.1			0.58	FALSE
HLA class II histocompatibility antigen DR beta chain OS=Homo sapiens OX=9606 GN=HLA-DRB1 PE=1 SV=1	D7RIG5	HLA-DRB1	40	9	6	27	0.799	4.494	0.992618	0.399128	105.81	37.63	299704	275699	1.30504e+06	100.26	93.57		High	High	High	High	n/a	High	metabolic process	cytoplasm;cytoskeleton;mitochondrion		D7RIG5	Pf00969, Pf07654					726213	123686	610983	124406		1.30504e+06	8.95	FALSE
TatD DNase domain containing 1 (Fragment) OS=Homo sapiens OX=9606 GN=TATDN1 PE=1 SV=1	E5RG17	TATDN1	3	1	1	6	0.826	0.654	0.996207	0.933159	54.47	47.17	56420	46628.6	36892.8	45.07	64.36	7.81	High	High	High	High	High	High		membrane	structural molecule activity	E5RG17	Pf01026					40553	78495.3	28533.8	76198.3	34908.8	38989.4	0.78	FALSE
S-phase kinase-associated protein 1 OS=Homo sapiens OX=9606 PE=3 SV=2	E5RI56		26	5	5	20	0.708	0.714	0.983199	0.956856	58.25	80	307916	193985	68554.8	39.73	30.57	130.97	High	High	High	High	High	High	cell organization and biogenesis;cellular homeostasis	nucleus			Pf01466, Pf03931					230712	410955	155732	241634	13429	349970	4.19	FALSE
Antioxidant 1 copper chaperone OS=Homo sapiens OX=9606 GN=ATOX1 PE=1 SV=1	E5RIM7	ATOX1	23	3	3	17	0.947	0.853	0.989652	0.983414	41.28	66.23	460895	400027	378849	43.86	8.92	59.71	High	High	High	High	High	High	conjugation		structural molecule activity	E5RIM7	Pf00403			WP3286	Copper homeostasis	334433	635177	375545	426105	241465	594398	6.49	FALSE
Tubulin-specific chaperone A OS=Homo sapiens OX=9606 GN=TBCA PE=1 SV=1	E5RJD8	TBCA	47	9	9	59	1.09	1.187	0.97763	0.978886	76.64	63.84	1.79895e+06	1.9615e+06	2.08205e+06	36.63	20.97	32.71	High	High	High	High	High	High	cell growth;cell organization and biogenesis;cellular homeostasis	endoplasmic reticulum;membrane;nucleus	motor activity	E5RJD8	Pf02970					1.38012e+06	2.34488e+06	1.68932e+06	2.27752e+06	1.64505e+06	2.63514e+06	19.79	FALSE
Calmodulin 2 OS=Homo sapiens OX=9606 GN=CALM2 PE=1 SV=1	E7EMB3	CALM2	28	9	7	71	1.245	0.936	0.940651	0.98731	39.03	67.85	3.90045e+06	4.69356e+06	982586	22.24	9.67	127.96	High	High	High	High	High	High			structural molecule activity	E7EMB3	Pf13499			WP2059; WP4223; WP4685; WP5124	Alzheimer's disease and miRNA effects; Ras signaling; Melanoma; Alzheimer's disease	3.32849e+06	4.57071e+06	5.02614e+06	4.38299e+06	219676	4.39499e+06	23.44	FALSE
Protein C, inactivator of coagulation factors Va and VIIIa OS=Homo sapiens OX=9606 GN=PROC PE=1 SV=1	E7END6	PROC	6	2	2	4	0.409	0.23	0.86395	0.587699	76.59	85.41	23357.7	8211.72	4624.43	109.1	80.82	114.52	High	High	n/a	High	n/a	n/a	cell organization and biogenesis;coagulation	cell surface;extracellular	structural molecule activity	E7END6	Pf00089, Pf00594, Pf14670					65034.7	8389.09	4288.04	15725.7	14264.2	1499.23	0.69	FALSE
Serine protease 1 OS=Homo sapiens OX=9606 GN=PRSS1 PE=1 SV=1	E7EQ64	PRSS1	11	2	1	11	0.254	1.249	0.527692	0.981844	54.31	150.4	142342	36166.4	177847		48.65	100.71	n/a	High	High	High	High	High	cell organization and biogenesis		structural molecule activity	E7EQ64	Pf00089						142342	51765.9	25267.8	433745	72921.8	4.68	FALSE
WD repeat domain 87 OS=Homo sapiens OX=9606 GN=WDR87 PE=1 SV=2	E7ESW6		0	1	1	6	1.634	1.004	0.835699	0.983414	18.94	70.16	370939	606077	372497	13.52	19.69	65.32	High	High	High	High	High	High										337026	408265	526807	697275	225989	613987	1.48	FALSE
Aspartyl aminopeptidase OS=Homo sapiens OX=9606 GN=DNPEP PE=1 SV=2	E7ETB3	DNPEP	9	4	4	8	0.91	0.352	0.996207	0.778672	67.89	33.01	60947.8	53593.8	18787.6	102.37	80.67	85.88	High	n/a	High	High	n/a	n/a	cell organization and biogenesis	cytosol	structural molecule activity	E7ETB3	Pf02127			WP4352	Ciliary landscape	152284	24392.9	28031.3	102467	38005.5	9287.46	1.1	FALSE
Histidine--tRNA ligase, cytoplasmic OS=Homo sapiens OX=9606 GN=HARS1 PE=1 SV=2	E7ETE2	HARS1	25	12	12	50	0.733	0.4	0.98587	0.83545	61.21	62.95	326181	263970	167571	73.59	26.54	12.39	High	High	High	High	High	High	cell organization and biogenesis;cellular component movement;cellular homeostasis	cytosol	structural molecule activity	E7ETE2	Pf00458, Pf03129, Pf13393			WP2328	Allograft rejection	183205	580737	218306	319185	153479	182958	7.37	FALSE
Complement factor I OS=Homo sapiens OX=9606 GN=CFI PE=1 SV=1	E7ETH0	CFI	43	22	22	157	0.408	0.773	0.710142	0.973973	52.23	57.61	3.21339e+07	1.44747e+07	2.65402e+07	35.02	2.84	12.31	High	High	High	High	High	High	cell organization and biogenesis	cytoskeleton	structural molecule activity	E7ETH0	Pf00057, Pf00089, Pf00530, Pf21286, Pf21287			WP2806; WP5115	Complement system; Network map of SARS-CoV-2 signaling pathway	4.13804e+07	2.49535e+07	1.41871e+07	1.47681e+07	2.43232e+07	2.89594e+07	67.48	FALSE
UTP--glucose-1-phosphate uridylyltransferase OS=Homo sapiens OX=9606 GN=UGP2 PE=1 SV=1	E7EUC7	UGP2	11	5	5	16	0.736	0.779	0.98587	0.978688	87.4	50.12	83895.4	57139.2	64033	24.34	93.37	65.28	High	High	High	High	High	High	cellular homeostasis		structural molecule activity	E7EUC7	Pf01704			WP698	Glucuronidation	70508.3	99824.1	25848.6	126308	38862.1	105507	1.71	FALSE
Ectonucleotide pyrophosphatase/phosphodiesterase 2 OS=Homo sapiens OX=9606 GN=ENPP2 PE=1 SV=1	E7EUF1	ENPP2	25	19	19	104	0.316	0.862	0.526214	0.982203	44.96	50.17	2.17405e+06	625425	1.91986e+06	20.47	36.11	43.92	High	High	High	High	High	High	conjugation;metabolic process	cell surface	RNA binding;structural molecule activity	E7EUF1	Pf01033, Pf01223, Pf01663					2.51526e+06	1.87913e+06	481705	812025	2.64702e+06	1.39245e+06	25.55	FALSE
Glucose-6-phosphate 1-dehydrogenase OS=Homo sapiens OX=9606 GN=G6PD PE=1 SV=9	E7EUI8	G6PD	26	13	13	46	1.193	0.602	0.939858	0.927198	108.05	79.24	307129	265476	136188	77.89	113.66	24.43	High	High	High	High	High	High	cellular homeostasis	cytosol;endoplasmic reticulum;nucleus	structural molecule activity	E7EUI8	Pf00479, Pf02781			WP1946; WP2882; WP2884; WP3878; WP4290; WP4698; WP5043; WP5046; WP5049; WP692	Cori cycle; Nuclear receptors meta-pathway; NRF2 pathway; ATM signaling in development and disease ; Metabolic reprogramming in colon cancer; Vitamin D-sensitive calcium signaling in depression; Pentose phosphate pathway in senescent cells; NAD metabolism in oncogene-induced senescence and mitochondrial dysfunction-associated senescence; Glycolysis in senescence; Sulfation biotransformation reaction	165312	570609	87588.2	804647	114381	162152	8.23	FALSE
Microtubule-associated protein OS=Homo sapiens OX=9606 GN=MAP4 PE=1 SV=1	E7EVA0	MAP4	9	16	16	26	0.129	0.31	0.0492219	0.717807	88.19	99.83	508561	22567.7	25752.9	86.01	26.89	128.89	High	High	High	n/a	n/a	High		cytoplasm;cytoskeleton;cytosol;endoplasmic reticulum	motor activity	E7EVA0	Pf00418			WP4148; WP5224	Splicing factor NOVA regulated synaptic proteins; 2q37 copy number variation syndrome	251012	1.03037e+06	27358.6	18615.8	5544.52	119616	3.68	FALSE
Eukaryotic translation initiation factor 4B OS=Homo sapiens OX=9606 GN=EIF4B PE=1 SV=1	E7EX17	EIF4B	5	2	2	6	0.689	0.01	0.977674	7.96386e-17	77.62		65514.1	46859.1		72.43			High	High	n/a	High	n/a	n/a		cytosol	RNA binding	E7EX17	Pf00076			WP107; WP3932; WP4172; WP4566; WP4936; WP5087; WP585	Translation factors; Focal adhesion: PI3K-Akt-mTOR-signaling pathway; PI3K-Akt signaling pathway; Translation inhibitors in chronically activated PDGFRA cells; Perturbations to host-cell autophagy, induced by SARS-CoV-2 proteins; Pleural mesothelioma; Interferon type I signaling pathways	115343	37211.7		46859.1			1.24	FALSE
Nascent polypeptide-associated complex subunit alpha, muscle-specific form OS=Homo sapiens OX=9606 GN=NACA PE=1 SV=1	E9PAV3	NACA	3	4	4	10	0.891	0.276	0.997527	0.66548	116.3	98.71	76938	29273.6	31459.4	102.96	123.63	47.25	High	High	High	n/a	High	High	metabolic process	Golgi;membrane;nucleus	RNA binding;structural molecule activity	E9PAV3	Pf01849, Pf19026					30522.7	193936	113002	7583.46	22226.5	44527.6	1.1	FALSE
Ceruloplasmin OS=Homo sapiens OX=9606 GN=CP PE=1 SV=1	E9PFZ2	CP	61	61	1	535	2.413	0.518	0.703749	0.883138	105.92	97.85	40822.3	56384.9	26126.2	21.25	31.08	43.72	High	High	High	High	High	n/a	conjugation		structural molecule activity	E9PFZ2	Pf00394, Pf07731, Pf07732			WP4313; WP4577; WP5172	Ferroptosis; Neurodegeneration with brain iron accumulation (NBIA) subtypes pathway; Iron metabolism disorders	47496.8	35085.7	45096.5	70499	35965.7	18978.6	222.64	FALSE
Cathepsin B OS=Homo sapiens OX=9606 GN=CTSB PE=1 SV=9	E9PHZ5	CTSB	38	14	14	132	0.988	0.562	0.98587	0.888998	58.03	60.03	6.36703e+06	5.73583e+06	3.37408e+06	9.66	39.62	53.7	High	High	High	High	High	High	cell organization and biogenesis	cytoplasm;cytoskeleton;mitochondrion	structural molecule activity	E9PHZ5; E9PJ67	Pf00112, Pf08127			WP4217; WP5346	Ebola virus infection in host; 8p23.1 copy number variation syndrome	6.81796e+06	5.94593e+06	4.30118e+06	7.64899e+06	2.2623e+06	5.03224e+06	42.81	FALSE
Cofilin 1 OS=Homo sapiens OX=9606 GN=CFL1 PE=1 SV=1	E9PK25	CFL1	59	14	11	105	0.421	0.195	0.736394	0.350458	74.09	76.24	2.11511e+07	8.6565e+06	4.5382e+06	50.2	27.1	69.87	High	High	High	High	High	High	cell growth	endoplasmic reticulum	motor activity	E9PK25	Pf00241			WP4932	7q11.23 copy number variation syndrome	1.45933e+07	3.06558e+07	7.1297e+06	1.05103e+07	2.64092e+06	7.79852e+06	41.73	FALSE
Colony stimulating factor 1 (Fragment) OS=Homo sapiens OX=9606 GN=CSF1 PE=1 SV=1	E9PKP4	CSF1	51	5	1	23	8.674	4.952	0.0568559	0.550564	88.46	88.46	8172.13	70881.5	40466.8	72.46			High	High	High	n/a	n/a	High	development	cytoskeleton	antioxidant activity	E9PKP4	Pf05337			WP2059; WP2848; WP2849; WP3892; WP3932; WP4172; WP5087; WP5088; WP5095; WP5124; WP5205; WP5222; WP5284	Alzheimer's disease and miRNA effects; Pluripotent stem cell differentiation pathway; Hematopoietic stem cell differentiation; Development of pulmonary dendritic cells and macrophage subsets; Focal adhesion: PI3K-Akt-mTOR-signaling pathway; PI3K-Akt signaling pathway; Pleural mesothelioma; Prostaglandin signaling; Overview of proinflammatory and profibrotic mediators; Alzheimer's disease; Clock-controlled autophagy in bone metabolism; 2q13 copy number variation syndrome; Cell interactions of the pancreatic cancer microenvironment	4640.25	14392.3	70881.5			40466.8	6.44	FALSE
Major histocompatibility complex, class II, DQ alpha 1 (Fragment) OS=Homo sapiens OX=9606 GN=HLA-DQA1 PE=1 SV=1	E9PMV2	HLA-DQA1	11	2	1	11	2.791	0.01	0.591971	7.96386e-17	105.28		43905.6	122554		81.88			n/a	High	High	n/a	n/a	n/a	metabolic process	cytoplasm;cytoskeleton;mitochondrion	structural molecule activity	E9PMV2	Pf00993, Pf07654			WP4217	Ebola virus infection in host	22671.4	85027.9	122554				2.65	FALSE
Mth938 domain-containing protein OS=Homo sapiens OX=9606 GN=AAMDC PE=1 SV=1	E9PNP3	AAMDC	39	5	5	31	0.599	1.493	0.911373	0.927198	58.2	53.45	571304	337231	885114	55.7	17.5	21.13	High	High	High	High	High	High				E9PNP3	Pf04430					376753	866321	381897	297789	1.02892e+06	761408	9.15	FALSE
Thy-1 cell surface antigen (Fragment) OS=Homo sapiens OX=9606 GN=THY1 PE=1 SV=1	E9PNQ8	THY1	15	2	2	8	2.408	1.685	0.710142	0.927198	34.27	32.5	19533.2	76905.8	32913.5	9.31	35.18	32.25	High	High	High	High	High	High				E9PNQ8	Pf00047			WP2406	Cardiac progenitor differentiation	20864.6	18286.9	99157.1	59647.7	26096.3	41511.5	1.2	FALSE
Eukaryotic translation elongation factor 1 delta OS=Homo sapiens OX=9606 GN=EEF1D PE=1 SV=1	E9PRY8	EEF1D	7	3	3	5	1.705	0.209	0.884109	0.53491	32.6	32.6	36756	45191.4	5535.84	70.27			High	High	n/a	High	n/a	n/a	cell organization and biogenesis;cellular homeostasis	cytosol;membrane;nucleus	RNA binding	E9PRY8	Pf00736, Pf10587					21310	63397.6		45191.4		5535.84	0.86	FALSE
Tetraspanin OS=Homo sapiens OX=9606 GN=CD9 PE=1 SV=10	F5GXT1	CD9	8	4	4	23	1.232	6.151	0.939858	0.267178	41.92	82.13	165101	211953	1.01948e+06	12.98	38.56	86.35	High	High	High	High	High	High	metabolic process	cell surface;cytoplasm;cytoskeleton		F5GXT1	Pf00335					150582	181021	280377	160227	501284	2.07336e+06	6.43	FALSE
Dickkopf WNT signaling pathway inhibitor 3 OS=Homo sapiens OX=9606 GN=DKK3 PE=1 SV=1	F6SYF8	DKK3	23	6	6	21	0.315	0.392	0.537382	0.815511	92.12	85.75	612350	60724	226226	64.74	130.37	21.85	High	High	High	n/a	High	High	metabolic process	cell surface		F6SYF8	Pf04706			WP3664; WP5345	Regulation of Wnt / B-catenin signaling by small molecule compounds; 1p36 copy number variation syndrome	1.00409e+06	373447	301115	12245.8	193597	264355	4.78	FALSE
RAN binding protein 1 OS=Homo sapiens OX=9606 GN=RANBP1 PE=1 SV=1	F6WQW2	RANBP1	11	3	3	14	0.349	0.231	0.604781	0.509011	63.05	89.52	1.02694e+06	632628	274783	84.6	46.29	29.71	High	High	High	High	n/a	High	cell differentiation;cell growth;conjugation;metabolic process	cytosol;endoplasmic reticulum		F6WQW2	Pf00638			WP4657	22q11.2 copy number variation syndrome	2.04807e+06	514929	888669	450356	340105	222006	2.68	FALSE
DUF3456 domain-containing protein (Fragment) OS=Homo sapiens OX=9606 PE=1 SV=1	F8W031		13	3	2	8	0.118	0.157	0.104272	0.359912	85.96	74.84	76628.1	3530.71	4704.68	59.61		19.46	High	High	n/a	n/a	n/a	n/a					Pf11938					48883.4	120120	3530.71		5403.33	4096.37	2.13	FALSE
Actin-related protein 2/3 complex subunit 4 OS=Homo sapiens OX=9606 GN=ARPC4-TTLL3 PE=3 SV=1	F8WCF6	ARPC4-TTLL3	21	4	4	23	0.509	0.564	0.847913	0.914795	64.6	55.19	450333	238632	268708	48.85	30.27	34.31	High	High	High	High	High	High	cell growth	endoplasmic reticulum;nucleus	motor activity	F8WCF6	Pf05856					314125	645602	192006	296579	209786	344181	6.06	FALSE
Unconventional myosin-Va OS=Homo sapiens OX=9606 GN=MYO5A PE=1 SV=2	F8WE88	MYO5A	0	1	1	3	0.589	0.091	0.954444	0.124737	100.24	148.06	11606.3	6833.86	1061.68	99.93	52.53		High	High	n/a	High	n/a	n/a		endoplasmic reticulum	motor activity;structural molecule activity	F8WE88	Pf00063, Pf00612, Pf01843			WP4656; WP5224	Joubert syndrome; 2q37 copy number variation syndrome	4811.97	27994	4626.48	10094.4		1061.68	0.42	FALSE
Clathrin light chain OS=Homo sapiens OX=9606 GN=CLTA PE=1 SV=1	F8WF69	CLTA	7	2	2	9	0.424	0.385	0.799387	0.815511	51.65	45.27	75930	11937.4	24339.3	15.71	120.72	56.63	High	High	n/a	High	High	High	conjugation	cytoplasm;cytoskeleton;extracellular	structural molecule activity	F8WF69	Pf01086			WP2267; WP4217; WP4549	Synaptic vesicle pathway; Ebola virus infection in host; Fragile X syndrome	67917.2	84888.1	3354.55	42479.8	15925.9	37197.4	1.1	FALSE
Dipeptidyl peptidase 3 OS=Homo sapiens OX=9606 GN=DPP3 PE=1 SV=1	G3V180	DPP3	54	32	32	201	0.733	0.349	0.967414	0.702779	55.78	32.56	6.91076e+06	5.07044e+06	2.38746e+06	6.93	45.04	0.17	High	High	High	High	High	High	cell organization and biogenesis;cellular homeostasis	cytosol	structural molecule activity	G3V180	Pf03571					6.57987e+06	7.25828e+06	3.64542e+06	7.05251e+06	2.38455e+06	2.39038e+06	54.58	FALSE
Basic salivary proline-rich protein 1 OS=Homo sapiens OX=9606 GN=PRB1 PE=4 SV=2	G3V1M9	PRB1	12	1	1	1	0.01	0.01	9.25777e-17	7.96386e-17			66518						n/a	High	n/a	n/a	n/a	n/a				G3V1M9	Pf15240						66518					0.06	FALSE
Acylphosphatase OS=Homo sapiens OX=9606 GN=ACYP1 PE=1 SV=1	G3V2U7	ACYP1	40	6	6	34	1.222	1.294	0.946018	0.963799	66.9	61.58	1.00027e+06	1.08631e+06	1.37017e+06	66.3	36.44	62.26	High	High	High	High	High	High			structural molecule activity	G3V2U7	Pf00708					601529	1.66334e+06	834566	1.41398e+06	854172	2.19789e+06	11.04	FALSE
Protein Z-dependent protease inhibitor OS=Homo sapiens OX=9606 GN=SERPINA10 PE=1 SV=1	G3V2W1	SERPINA10	15	6	6	12	0.302	0.316	0.671931	0.737751	82.43	99.7	133396	37683.9	32050.8	94.25	3.06	23.99	High	High	High	High	High	n/a	coagulation	cell surface	DNA binding	G3V2W1	Pf00079			WP5115	Network map of SARS-CoV-2 signaling pathway	298171	59679.1	36876.1	38509.4	38039	27005.4	2.13	FALSE
NPC intracellular cholesterol transporter 2 (Fragment) OS=Homo sapiens OX=9606 GN=NPC2 PE=1 SV=1	G3V3D1	NPC2	40	11	2	92	0.949	1.691	0.995895	0.892494	54.43	54.17	3.05677e+07	2.91982e+07	4.71845e+07	51.71	1.16	27.63	High	High	High	High	High	High	conjugation	cell surface	structural molecule activity	G3V3D1	Pf02221			WP3945; WP4217; WP5304; WP5323	TYROBP causal network in microglia; Ebola virus infection in host; Cholesterol metabolism; Fatty acids and lipoproteins transport in hepatocytes	2.08333e+07	4.48506e+07	2.89598e+07	2.94387e+07	5.75124e+07	3.87112e+07	48.8	FALSE
Glia maturation factor beta (Fragment) OS=Homo sapiens OX=9606 GN=GMFB PE=1 SV=1	G3V4P8	GMFB	35	4	3	22	0.631	1.016	0.95232	0.99095	54.81	68.39	230229	175587	228983	48.03	1.09	26.51	High	High	High	High	High	High	metabolic process		motor activity;structural molecule activity	G3V4P8	Pf00241					161645	327912	176941	174243	189415	276816	5.59	FALSE
Purine nucleoside phosphorylase OS=Homo sapiens OX=9606 GN=PNP PE=1 SV=2	G3V5M2	PNP	64	17	17	78	1.474	0.053	0.884526	0.00678527	125.66	142.07	4.87656e+06	4.32695e+06	1.03215e+06	44.89	94.2	30.95	High	High	High	High	High	High	cellular homeostasis	cytosol	structural molecule activity	G3V5M2	Pf01048					6.77473e+06	3.51022e+06	1.93706e+06	9.66543e+06	1.2893e+06	826286	23.42	FALSE
Proteasome subunit alpha type OS=Homo sapiens OX=9606 GN=PSMA6 PE=1 SV=1	G3V5Z7	PSMA6	35	7	7	39	0.432	0.517	0.753321	0.881858	94.63	33.73	1.28405e+06	776006	608190	5.45	82.68	37.92	High	High	High	High	High	High	cell organization and biogenesis;cellular homeostasis	membrane;nucleus		G3V5Z7	Pf00227, Pf10584					1.23545e+06	1.33455e+06	397300	1.51569e+06	462027	800591	13.27	FALSE
Fibulin 5 OS=Homo sapiens OX=9606 GN=FBLN5 PE=1 SV=1	G3XA98	FBLN5	4	2	2	4	0.295	2.965	0.747254	0.776663	11.88	10.52	26584.9	7848.61	143340		11.29	14.63	n/a	n/a	n/a	n/a	High	High			structural molecule activity	G3XA98	Pf07645, Pf12662			WP4932	7q11.23 copy number variation syndrome		26584.9	8502.6	7244.93	159025	129201	0.96	FALSE
Macrophage stimulating 1 OS=Homo sapiens OX=9606 GN=MST1 PE=1 SV=1	G3XAK1	MST1	19	12	12	53	0.178	0.659	0.121893	0.927198	50.09	29.52	1.663e+06	242646	1.06829e+06	30.47	14.84	25.58	High	High	High	High	High	High	cell growth;cell organization and biogenesis;cellular homeostasis;coagulation;defense response;metabolic process	mitochondrion	antioxidant activity;signal transducer activity;structural molecule activity	G3XAK1; hsa:4485	Pf00024, Pf00051, Pf00089			WP4534; WP4537; WP4540; WP4541; WP4542; WP5087; WP5353	Mechanoregulation and pathology of YAP/TAZ via Hippo and non-Hippo mechanisms; Hippo-YAP signaling; Hippo signaling regulation pathways; Hippo-Merlin signaling dysregulation; Leukocyte-intrinsic Hippo pathway functions; Pleural mesothelioma; Macrophage-stimulating protein (MSP) signaling network map	2.06999e+06	1.33603e+06	269590	218395	1.28271e+06	889720	11.35	FALSE
Syndecan binding protein OS=Homo sapiens OX=9606 GN=SDCBP PE=1 SV=1	G5EA09	SDCBP	11	2	2	7	0.65	2.519	0.976961	0.837112	0	31.33	19496.9	31268.8	106444			14.98	n/a	High	n/a	High	High	High	cell organization and biogenesis	cytoskeleton;cytosol;membrane		G5EA09	Pf00595			WP2858; WP3208; WP3888; WP5348	Ectoderm differentiation; Ectoderm differentiation; VEGFA-VEGFR2 signaling; 11p11.2 copy number variation syndrome		19496.9		31268.8	95707.3	118384	0.86	FALSE
protein-tyrosine-phosphatase OS=Homo sapiens OX=9606 GN=PTPRS PE=1 SV=2	G8JL96	PTPRS	18	19	1	102	7.834	38.37	0.130251	0.00578428	717.1	756.3	1672.72	13103.9	64182.4	139.48	29.43	22.15	n/a	High	n/a	n/a	High	High	cell communication;cell death;cell growth;cellular homeostasis;defense response;metabolic process	cytoplasm;cytoskeleton;cytosol;nucleus	structural molecule activity	G8JL96	Pf00041, Pf00102, Pf07679, Pf13927					139.034	20124.5	10609.4	16184.8	54805.3	75163.8	32.59	FALSE
Heterogeneous nuclear ribonucleoprotein H1 OS=Homo sapiens OX=9606 GN=HNRNPH1 PE=1 SV=1	G8JLB6	HNRNPH1	6	2	1	3	0.01	0.01	9.25777e-17	7.96386e-17			15391			1.8			High	High	n/a	n/a	n/a	n/a		cytosol;membrane	RNA binding	G8JLB6	Pf00076, Pf08080			WP3584; WP4301	MECP2 and associated Rett syndrome; Inhibition of exosome biogenesis and secretion by Manumycin A in CRPC cells	15588.7	15195.8					0.19	FALSE
Corneodesmosin OS=Homo sapiens OX=9606 GN=CDSN PE=1 SV=1	G8JLG2	CDSN	10	5	5	8	100	1.693	9.25777e-17	0.925202	0	156	6776.19	2.4346e+06	24548.2			114.96	n/a	n/a	High	n/a	High	High	cell communication;cell growth;cell organization and biogenesis;cellular homeostasis;metabolic process	cell surface;cytoplasm;cytoskeleton;nucleus	structural molecule activity	B0S7V2; B0UYZ7; G8JLG2; hsa:1041; O43509; Q15517; Q5SQ85; Q5STD2; Q7LA70; Q7LA71; Q86Z04; Q8IZU4; Q8IZU5; Q8IZU6; Q8N5P3; Q95IF9; Q9NP52; Q9NPE0; Q9NPG5; Q9NRH4; Q9NRH5; Q9NRH6; Q9NRH7; Q9NRH8; Q9UBH8; Q9UIN6; Q9UIN7; Q9UIN8; Q9UIN9; Q9UIP0		R-HSA-6809371	Formation of the cornified envelope			6776.19		2.4346e+06		76403.3	7887.28	2.37	FALSE
Fibronectin type-III domain-containing protein OS=Homo sapiens OX=9606 PE=4 SV=2	H0Y3Z8	IFNAR2-IL10RB	12	6	6	17	1.157	2.178	0.963957	0.881858	36.02	74.1	78108.2	100961	207927	62.3	30.69	47.73	High	High	High	High	High	High		cytoskeleton		H0Y3Z8	Pf01108, Pf09294					48678	125331	125871	80980.3	146332	295449	4.03	FALSE
Y-box binding protein 1 (Fragment) OS=Homo sapiens OX=9606 GN=YBX1 PE=1 SV=1	H0Y449	YBX1	10	2	1	8	0.571	0.204	0.939858	0.521078	148.26	51.85	91758.4	52433.4	9841.02	28.33	117.49	97.74	High	High	High	High	n/a	High		cytoplasm;cytoskeleton;cytosol;extracellular;nucleus	RNA binding	H0Y449	Pf00313			WP3584	MECP2 and associated Rett syndrome	74897.7	112415	15941.6	172458	4205.98	23025.7	1.03	FALSE
calcium/calmodulin-dependent protein kinase OS=Homo sapiens OX=9606 GN=CAMK2G PE=1 SV=2	H0Y6G2	CAMK2G	6	3	3	3	100	100	9.25777e-17	7.96386e-17				187446	167944		87.83		n/a	n/a	n/a	High	n/a	n/a	cellular homeostasis	nucleus	signal transducer activity;structural molecule activity	H0Y6G2	Pf00069, Pf08332			WP4008; WP4148; WP428; WP4341; WP4875	NO/cGMP/PKG mediated neuroprotection; Splicing factor NOVA regulated synaptic proteins; Wnt signaling; Non-genomic actions of 1,25 dihydroxyvitamin D3; Disruption of postsynaptic signaling by CNV			90633.2	387672		167944	0.89	FALSE
2'-deoxynucleoside 5'-phosphate N-hydrolase 1 (Fragment) OS=Homo sapiens OX=9606 GN=DNPH1 PE=1 SV=1	H0Y8X4	DNPH1	14	2	2	9	1.736	3.56	0.815111	0.693904	65.85	74.78	55766.6	131072	151387	91.26	12.42	64.92	High	High	High	High	High	High	cellular homeostasis		structural molecule activity	H0Y8X4	Pf05014					25892.3	120110	120022	143140	92180.6	248620	1.6	FALSE
Uncharacterized protein (Fragment) OS=Homo sapiens OX=9606 PE=3 SV=1	H0YAC1		35	26	26	162	0.347	0.41	0.601533	0.787381	93.76	84.35	9.69333e+06	3.64244e+06	4.46101e+06	72.67	60.74	40.86	High	High	High	High	High	High	cell organization and biogenesis;coagulation	cell surface	structural molecule activity		Pf00024, Pf00067, Pf00089					1.71055e+07	5.49302e+06	5.76554e+06	2.30115e+06	6.00607e+06	3.31341e+06	53.73	FALSE
Polypeptide N-acetylgalactosaminyltransferase OS=Homo sapiens OX=9606 GN=GALNT7 PE=1 SV=2	H0YAH3	GALNT7	8	5	5	25	1.489	2.316	0.903996	0.863222	56.8	72.81	30690.7	141289	320115	126.64	66.07	46.81	n/a	High	High	High	High	High	cell organization and biogenesis;cellular homeostasis	cytoskeleton;extracellular	structural molecule activity	H0YAH3	Pf00535, Pf00652					7206.06	130712	85140.9	234467	226956	451512	4.49	FALSE
CD81 molecule OS=Homo sapiens OX=9606 GN=CD81 PE=1 SV=2	H0YEE2	CD81	9	2	2	2		100		7.96386e-17					76829.3				n/a	n/a	n/a	n/a	n/a	High		cytoskeleton		H0YEE2	Pf00335			WP4300; WP4950	Extracellular vesicles in the crosstalk of cardiac cells; 16p11.2 distal deletion syndrome						76829.3	0.25	FALSE
DnaJ homolog subfamily C member 14 (Fragment) OS=Homo sapiens OX=9606 PE=1 SV=1	H0YHG0		4	1	1	1	100	100	9.25777e-17	7.96386e-17				14170.8	2425.02		63.3		n/a	n/a	n/a	High	n/a	n/a		membrane;nucleus			Pf00226, Pf02037, Pf14901							8753.46	22940.9		2425.02	0.08	FALSE
NPC intracellular cholesterol transporter 2 (Fragment) OS=Homo sapiens OX=9606 GN=NPC2 PE=1 SV=1	H0YIZ1	NPC2	51	10	1	84	2.705	15.595	0.616531	0.0347339	0	0	31110.6	84145.3	485176				High	n/a	High	n/a	High	n/a	conjugation	cell surface	structural molecule activity	H0YIZ1	Pf02221			WP3945; WP4217; WP5304; WP5323	TYROBP causal network in microglia; Ebola virus infection in host; Cholesterol metabolism; Fatty acids and lipoproteins transport in hepatocytes	31110.6		84145.3		485176		44.49	FALSE
Beta-2-microglobulin (Fragment) OS=Homo sapiens OX=9606 GN=B2M PE=1 SV=1	H0YLF3	B2M	75	5	1	29	0.01	0.01	9.25777e-17	7.96386e-17			71508.6						High	n/a	n/a	n/a	n/a	n/a				H0YLF3	Pf07654					71508.6						11.07	FALSE
Low density lipoprotein receptor OS=Homo sapiens OX=9606 GN=LDLR PE=1 SV=1	H0YMD1	LDLR	16	13	13	70	0.75	0.65	0.97763	0.927198	77.83	60.05	983879	634461	637396	25.17	89.34	66.81	High	High	High	High	High	High	conjugation	cytoskeleton	structural molecule activity	H0YMD1	Pf00057, Pf00058, Pf07645, Pf14670			WP1982; WP2011; WP2846; WP3408; WP3601; WP4389; WP4522; WP5108; WP5109; WP5110; WP5111; WP5112; WP5304; WP5333	Sterol regulatory element-binding proteins (SREBP) signaling; SREBF and miR33 in cholesterol and lipid homeostasis; PCSK9-mediated LDL receptor degradation; Evolocumab mechanism to reduce LDL cholesterol; Lipid particles composition; Bile acids synthesis and enterohepatic circulation ; Metabolic pathway of LDL, HDL and TG, including diseases; Familial hyperlipidemia type 1; Familial hyperlipidemia type 2; Familial hyperlipidemia type 3; Familial hyperlipidemia type 4; Familial hyperlipidemia type 5; Cholesterol metabolism; Enterocyte cholesterol metabolism	1.17778e+06	821903	1.33558e+06	301398	381527	1.06486e+06	16.77	FALSE
Annexin OS=Homo sapiens OX=9606 GN=ANXA2 PE=1 SV=2	H0YMW4	ANXA2	63	30	30	243	0.651	1.068	0.939858	0.983414	68.25	67.22	5.14063e+07	3.25796e+07	5.24119e+07	54.63	30.15	39.47	High	High	High	High	High	High		cell surface;chromosome;cytoskeleton	DNA binding;motor activity;structural molecule activity	H0YMW4	Pf00191					3.42049e+07	7.72583e+07	2.62373e+07	4.04551e+07	3.93468e+07	6.98152e+07	117.19	FALSE
GMP reductase OS=Homo sapiens OX=9606 GN=GMPR2 PE=1 SV=1	H0YNJ6	GMPR2	9	4	4	15	1.586	1.302	0.861489	0.97287	95.48	30.68	170912	151501	225831	18.85	46.98	14.92	High	High	High	High	High	High	cellular homeostasis	nucleus	structural molecule activity	H0YNJ6	Pf00478					149467	195434	107263	213986	251053	203143	3.12	FALSE
Limbic system associated membrane protein (Fragment) OS=Homo sapiens OX=9606 GN=LSAMP PE=1 SV=1	H3BLU2	LSAMP	38	11	11	55	0.834	2.43	0.988536	0.778119	50.87	105.35	961058	765673	1.78278e+06	36.38	27.21	99.48	High	High	High	High	High	High		cytoskeleton;cytosol		H3BLU2	Pf07679, Pf13927					1.25033e+06	738713	930346	630148	743824	4.27294e+06	13.83	FALSE
Beta-hexosaminidase OS=Homo sapiens OX=9606 GN=HEXA PE=1 SV=1	H3BP20	HEXA	25	12	11	69	0.722	1.342	0.967414	0.952059	61.53	43.81	1.07973e+06	698843	1.35984e+06	42.89	17.04	1.87	High	High	High	High	High	High	cellular homeostasis	cytosol;mitochondrion;nucleus	structural molecule activity	H3BP20	Pf00728, Pf14845			WP4153; WP4815	Degradation pathway of sphingolipids, including diseases; Glycosaminoglycan degradation	789483	1.47668e+06	619132	788816	1.34196e+06	1.37796e+06	18.9	FALSE
Serine peptidase inhibitor, Kunitz type 1 (Fragment) OS=Homo sapiens OX=9606 GN=SPINT1 PE=1 SV=1	H3BR01	SPINT1	33	8	1	48	1.352	1.787	0.938058	0.906695	44.38	43.35	65098.5	88001.2	116314	51.24	36.14	39.21	High	High	High	High	High	High		cytoskeleton	DNA binding	H3BR01	Pf00014					44538.1	95150.5	114284	67762.7	87494.2	154627	14.49	FALSE
Mesothelin (Fragment) OS=Homo sapiens OX=9606 GN=MSLN PE=1 SV=1	H3BUX1	MSLN	38	17	2	148	1.143	6.526	0.966448	0.198205	230.89	144.39	1.98941e+06	2.3961e+06	1.15946e+07	132.22	4.58	46.89	High	High	High	High	High	High		cytoskeleton		H3BUX1	Pf06060					364740	1.08509e+07	2.31979e+06	2.47492e+06	1.63651e+07	8.21474e+06	64.67	FALSE
Nucleolin OS=Homo sapiens OX=9606 GN=NCL PE=1 SV=9	H7BY16	NCL	22	14	14	45	0.8	0.388	0.98587	0.807267	89.82	62.22	784309	525754	175005	14.2	84.02	109.84	High	High	High	High	n/a	High		membrane;nucleus	RNA binding	H7BY16	Pf00076					709141	867444	265297	1.04192e+06	62044.3	493625	11.42	FALSE
Peptidyl-prolyl cis-trans isomerase (Fragment) OS=Homo sapiens OX=9606 GN=PPIL3 PE=1 SV=1	H7BZ14	PPIL3	24	4	4	17	0.555	0.505	0.915111	0.883138	92.09	39.26	150411	77473.3	60958.7	71.68	48.08	27.44	High	High	High	High	High	High	cell organization and biogenesis;cellular component movement;cellular homeostasis	membrane	structural molecule activity	H7BZ14	Pf00160					86048.8	262916	54374.5	110385	50081.4	74198.5	3.26	FALSE
Reticulon 4 receptor (Fragment) OS=Homo sapiens OX=9606 GN=RTN4R PE=1 SV=1	H7C215	RTN4R	19	7	7	32	0.59	2.197	0.938539	0.837865	88.47	71.38	173097	122192	610763	100.69	35.79	9.19	High	High	High	High	High	High				H7C215	Pf13855			WP2431; WP4657; WP5265; WP5406	Spinal cord injury; 22q11.2 copy number variation syndrome; Neurogenesis regulation in the olfactory epithelium; 13q12.12 copy number variation	70993.8	422043	158268	94339	572289	651824	5.46	FALSE
Prothymosin alpha (Fragment) OS=Homo sapiens OX=9606 GN=PTMA PE=1 SV=1	H7C2N1	PTMA	17	4	4	26	0.516	0.299	0.847913	0.613505	62.87	95.85	1.63752e+06	852871	233077	2.83	46.11	126.02	High	High	High	High	High	High		cytosol;membrane		H7C2N1	Pf03247					1.67061e+06	1.60509e+06	608001	1.19636e+06	55927.8	971336	7.93	FALSE
HCG2044781 OS=Homo sapiens OX=9606 GN=PEDS1-UBE2V1 PE=3 SV=1	I3L0A0	PEDS1-UBE2V1	12	5	5	27	0.738	1.401	0.98587	0.944618	78.19	85.2	216265	225098	693395	116.66	82.1	42.52	High	High	High	High	High	High	cellular homeostasis	cytoskeleton;membrane		I3L0A0	Pf00179, Pf10520					66991.6	698154	115962	436947	508442	945627	6.84	FALSE
Glyoxalase domain containing 4 (Fragment) OS=Homo sapiens OX=9606 GN=GLOD4 PE=1 SV=1	I3L3Q4	GLOD4	70	13	2	93	2.366	1.171	0.552908	0.982203	77.12	35.9	164206	323066	172378	38.83	85.34	19.68	High	High	High	High	High	High				I3L3Q4	Pf00903, Pf21207					123881	217657	160668	649609	198302	149843	27.69	FALSE
Eukaryotic translation initiation factor 5A OS=Homo sapiens OX=9606 GN=EIF5A PE=1 SV=1	I3L504	EIF5A	39	7	7	50	0.314	0.382	0.52215	0.758827	56.12	65.61	2.50886e+06	872341	1.11897e+06	64.71	17.36	23.25	High	High	High	High	High	High	cell organization and biogenesis;cellular homeostasis;metabolic process	cytoskeleton;extracellular	protein binding;RNA binding	I3L504	Pf01287, Pf21485			WP3302	eIF5A regulation in response to inhibition of the nuclear export system	1.53053e+06	4.11255e+06	986908	771074	947936	1.32087e+06	13.37	FALSE
Fibroblast growth factor receptor 3 OS=Homo sapiens OX=9606 GN=FGFR3 PE=1 SV=1	I6LM06	FGFR3	24	8	7	23	0.863	3.574	0.99984	0.630311	77.75	74.74	89287.6	45152.9	440274			15.42	n/a	High	n/a	High	High	High				I6LM06	Pf07679			WP2064; WP2828; WP3413; WP382; WP3931; WP3932; WP4155; WP4172; WP4223; WP4540; WP4541; WP4674; WP4767; WP4787; WP4790; WP4806; WP5087; WP5365	Neural crest differentiation; Bladder cancer; NOTCH1 regulation of endothelial cell calcification; MAPK signaling pathway; Embryonic stem cell pluripotency pathways; Focal adhesion: PI3K-Akt-mTOR-signaling pathway; Endometrial cancer; PI3K-Akt signaling pathway; Ras signaling; Hippo signaling regulation pathways; Hippo-Merlin signaling dysregulation; Head and neck squamous cell carcinoma; FGFR3 signaling in chondrocyte proliferation and terminal differentiation; Osteoblast differentiation and related diseases; FGF23 signaling in hypophosphatemic rickets and related disorders; EGFR tyrosine kinase inhibitor resistance; Pleural mesothelioma; 4p16.3 copy number variation		89287.6		45152.9	394610	491223	4.72	FALSE
CD44 molecule (Indian blood group) (Fragment) OS=Homo sapiens OX=9606 GN=CD44 PE=1 SV=1	J3KN83	CD44	15	2	1	6		100		7.96386e-17					16181.7			110.56	n/a	n/a	n/a	n/a	n/a	High	cell communication	cytoskeleton	structural molecule activity	J3KN83				WP3646; WP5087	Hepatitis C and hepatocellular carcinoma; Pleural mesothelioma					5662.75	46240.5	0.83	FALSE
Cathelicidin antimicrobial peptide OS=Homo sapiens OX=9606 GN=CAMP PE=1 SV=1	J3KNB4	CAMP	50	9	9	26	17.123	0.277	0.00023474	0.66548	144.45	84.38	181076	1.4505e+06	37051.9	56.7	140.59	15.26	High	High	High	High	High	High	coagulation	cell surface;nucleus		hsa:820; J3KNB4	Pf00666, Pf12153			WP1982; WP2877; WP4341	Sterol regulatory element-binding proteins (SREBP) signaling; Vitamin D receptor pathway; Non-genomic actions of 1,25 dihydroxyvitamin D3	118415	276894	78896.4	2.66672e+07	33247.2	41291.9	9.91	FALSE
Cysteine rich secretory protein 3 OS=Homo sapiens OX=9606 GN=CRISP3 PE=1 SV=1	J3KPA1	CRISP3	20	7	7	20	2.602	0.935	0.471768	0.985405	172.03	98.63	221568	683279	149226	0.08	127.92	83.04	High	High	High	High	High	High		cell surface;cytoskeleton		J3KPA1	Pf00188, Pf08562					221446	221691	152985	3.05173e+06	76105.1	292601	5.73	FALSE
Fructose-bisphosphate aldolase OS=Homo sapiens OX=9606 GN=ALDOA PE=1 SV=1	J3KPS3	ALDOA	69	23	20	164	0.75	0.44	0.97763	0.818032	57.34	63.8	1.81726e+07	1.50262e+07	9.20155e+06	6.84	46.66	59.86	High	High	High	High	High	High	cellular homeostasis		structural molecule activity	J3KPS3	Pf00274			WP4018; WP4949; WP706	Clear cell renal cell carcinoma pathways; 16p11.2 proximal deletion syndrome; Sudden infant death syndrome (SIDS) susceptibility pathways	1.73144e+07	1.90734e+07	1.06656e+07	2.11696e+07	5.8572e+06	1.44554e+07	57.24	FALSE
GTP-binding nuclear protein Ran (Fragment) OS=Homo sapiens OX=9606 GN=RAN PE=1 SV=1	J3KQE5	RAN	18	4	4	20	0.376	0.472	0.741425	0.881858	38.05	56.66	321616	85563.7	204445	36.62	4.27	15.14	High	High	High	High	High	High	conjugation	membrane	structural molecule activity	J3KQE5	Pf00071			WP4657	22q11.2 copy number variation syndrome	246748	419201	88189	83016.6	183619	227633	3.38	FALSE
Sulfatase modifying factor 2 OS=Homo sapiens OX=9606 GN=SUMF2 PE=1 SV=1	J3KQJ1	SUMF2	30	8	8	46	0.271	0.592	0.419762	0.918379	56.88	50.52	704601	191883	402542	53.35	26.96	17.96	High	High	High	High	High	High		extracellular		J3KQJ1	Pf03781					473815	1.0478e+06	158208	232726	457368	354288	7.52	FALSE
CD300 molecule like family member f OS=Homo sapiens OX=9606 GN=CD300LF PE=1 SV=1	J3KS52	CD300LF	16	5	5	26	3.55	2.915	0.373797	0.774913	71.18	30.53	60749.4	209954	175922	8.96	43.22	54.76	High	High	High	High	High	High		cytoskeleton		J3KS52	Pf07686, Pf15330					64729	57014.5	287895	153114	116924	264690	4.49	FALSE
Secernin 2 OS=Homo sapiens OX=9606 GN=SCRN2 PE=1 SV=1	J3QL71	SCRN2	21	7	7	37	1.097	1.587	0.967414	0.906695	59.73	51.44	474013	516702	786038	57.27	43.84	30.79	High	High	High	High	High	High	cell organization and biogenesis		structural molecule activity	J3QL71	Pf03577					308485	728359	374997	711956	980724	630000	9.82	FALSE
Myosin light chain 12A OS=Homo sapiens OX=9606 GN=MYL12A PE=1 SV=1	J3QRS3	MYL12A	18	3	3	8	0.858	0.291	0.999227	0.69425	109	40.54	68797.2	31318.5	19040.2	66.42	129.19	72.27	High	High	n/a	High	n/a	High			structural molecule activity	J3QRS3	Pf08976, Pf13499			WP306	Focal adhesion	41327	114527	6657.24	147336	10831.3	33470.4	1.09	FALSE
Myeloperoxidase (Fragment) OS=Homo sapiens OX=9606 GN=MPO PE=1 SV=8	J3QSF7	MPO	79	8	1	37	100		9.25777e-17					379846					n/a	n/a	n/a	High	n/a	n/a	coagulation;metabolic process		structural molecule activity	J3QSF7	Pf03098			WP5293; WP5356	Acute myeloid leukemia; Affected pathways in Duchenne muscular dystrophy				379846			19.72	FALSE
Inducible T cell costimulator ligand OS=Homo sapiens OX=9606 GN=ICOSLG PE=1 SV=1	K4DIA0	ICOSLG	8	3	3	25	1.259	2.194	0.937969	0.826323	34.74	68.63	480892	532355	814227	28.1	14.9	57.73	High	High	High	High	High	High		cytoplasm;cytoskeleton;nucleus		K4DIA0	Pf07686			WP5218	Extrafollicular and follicular B cell activation by SARS-CoV-2	393180	588171	591735	478934	527829	1.25602e+06	6.84	FALSE
Triggering receptor expressed on myeloid cells 1 OS=Homo sapiens OX=9606 GN=TREM1 PE=1 SV=1	K7EKM5	TREM1	16	4	4	23	2.188	2.857	0.604781	0.72446	59.93	72.02	120608	580913	868567	114.47	17.98	14.64	High	High	High	High	High	High				K7EKM5	Pf07686			WP2877; WP3937; WP4478	Vitamin D receptor pathway; Microglia pathogen phagocytosis pathway; LTF danger signal response pathway	39143.6	371613	660142	511193	782852	963667	5.83	FALSE
TLE family member 5, transcriptional modulator (Fragment) OS=Homo sapiens OX=9606 GN=TLE5 PE=1 SV=1	K7ELE3	TLE5	4	1	1	5	0.597	1.02	0.939858	0.99095	189.92	33.5	205533	122652	209670	32.51	120.32	6.28	High	High	High	n/a	High	High	cell death;development;metabolic process	membrane		K7ELE3	Pf03920			WP2858	Ectoderm differentiation	259737	162640	431938	34827.9	200559	219194	0.87	FALSE
Glucosidase 2 subunit beta OS=Homo sapiens OX=9606 GN=PRKCSH PE=1 SV=1	K7ELL7	PRKCSH	28	14	14	75	0.328	0.975	0.5517	0.996579	56.28	36.4	1.66337e+06	513154	1.72665e+06	29.05	45.25	11.9	High	High	High	High	High	High	cellular homeostasis;defense response;metabolic process	extracellular	RNA binding;structural molecule activity	K7ELL7	Pf12999, Pf13015, Pf13202					1.35052e+06	2.0487e+06	368319	714942	1.587e+06	1.87858e+06	22.58	FALSE
Complement factor D OS=Homo sapiens OX=9606 GN=CFD PE=1 SV=1	K7ERG9	CFD	61	13	13	96	0.522	1.029	0.852062	0.990133	60.99	50.73	1.08203e+07	5.97527e+06	1.24332e+07	50.72	9.49	3.25	High	High	High	High	High	High	cell organization and biogenesis		structural molecule activity	K7ERG9	Pf00089			WP236; WP2806; WP3896; WP5090; WP5104; WP545; WP558	Adipogenesis; Complement system; Dengue-2 interactions with complement and coagulation cascades; Complement system in neuronal development and plasticity; Acquired partial lipodystrophy / Barraquer-Simons syndrome; Complement activation; Complement and coagulation cascades	7.43431e+06	1.57485e+07	6.39059e+06	5.58694e+06	1.27221e+07	1.21508e+07	28.73	FALSE
Microfibril associated protein 4 OS=Homo sapiens OX=9606 GN=MFAP4 PE=1 SV=1	K7ES70	MFAP4	9	2	2	22	0.344	1.243	0.600329	0.975289	33.61	64.38	871603	375891	1.16025e+06	28.94	3.35	35.23	High	High	High	High	High	High				K7ES70	Pf00147					1.07266e+06	708234	367085	384908	1.49641e+06	899612	8.12	FALSE
Myeloid derived growth factor OS=Homo sapiens OX=9606 GN=MYDGF PE=1 SV=1	M0QYN0	MYDGF	19	4	4	36	0.677	0.759	0.949653	0.967651	40.86	60.85	1.58167e+06	992859	1.34172e+06	46.51	4.66	17.64	High	High	High	High	High	High				M0QYN0	Pf10572					1.12406e+06	2.22559e+06	960677	1.02612e+06	1.18362e+06	1.52093e+06	10.35	FALSE
Deoxyribonuclease-2-alpha OS=Homo sapiens OX=9606 GN=DNASE2 PE=1 SV=2	O00115	DNASE2	13	5	5	25	1.636	0.982	0.81955	0.99493	44.23	55.33	465004	754927	428440	20.81	33.05	26.64	High	High	High	High	High	High	cell growth;cell proliferation;cellular homeostasis;metabolic process	mitochondrion	RNA binding;structural molecule activity	B2RD06; B7Z4K6; hsa:1777; O00115; O43910	Pf03265	R-HSA-432720	Lysosome Vesicle Biogenesis			400930	539317	594974	957881	354083	518411	8.06	FALSE
PDZ and LIM domain protein 1 OS=Homo sapiens OX=9606 GN=PDLIM1 PE=1 SV=4	O00151	PDLIM1	19	5	5	19	0.542	0.258	0.906283	0.598111	92.19	79.34	193947	80815	50708.5	96.71	45.99	54.41	High	High	High	High	High	High	cell growth;coagulation;defense response;metabolic process	endoplasmic reticulum;nucleus	motor activity;structural molecule activity	B2RBS6; hsa:9124; O00151; Q5VZH5; Q9BPZ9	Pf00412, Pf00595, Pf15936					84037.2	447606	57669	113251	33801.3	76072.4	2.81	FALSE
Galectin-9 OS=Homo sapiens OX=9606 GN=LGALS9 PE=1 SV=2	O00182	LGALS9	20	6	6	22	0.282	0.493	0.498465	0.882439	47.76	31.67	479434	105535	301717	17.57	42.24	11.36	High	High	High	High	High	High	coagulation;defense response;development;metabolic process	cell surface;cytosol;membrane;nucleus	structural molecule activity	A7VJG6; F8W9W4; hsa:3965; O00182; O14532; O75028; Q3B8N1; Q53FQ0; Q8WYQ7; Q9NQ58	Pf00337	R-HSA-451927	Interleukin-2 family signaling	WP2877; WP5087; WP5285	Vitamin D receptor pathway; Pleural mesothelioma; Immune infiltration in pancreatic cancer	423148	543206	143616	77550.8	327001	278389	5.07	FALSE
Mannan-binding lectin serine protease 2 OS=Homo sapiens OX=9606 GN=MASP2 PE=1 SV=4	O00187	MASP2	5	3	3	3	0.01	0.01	9.25777e-17	7.96386e-17			41335.9			134.06			High	n/a	n/a	n/a	n/a	n/a	cell organization and biogenesis;coagulation;metabolic process	cell surface	structural molecule activity	A8K458; A8MWJ2; hsa:10747; O00187; O75754; Q5TEQ5; Q5TER0; Q96QG4; Q9BZH0; Q9H498; Q9H499; Q9UBP3; Q9UC48; Q9ULC7; Q9UMV3; Q9Y270	Pf00084, Pf00089, Pf00431, Pf07645			WP2806; WP3896; WP5090; WP5148; WP545; WP558	Complement system; Dengue-2 interactions with complement and coagulation cascades; Complement system in neuronal development and plasticity; Complement-mediated inflammation of pulmonary alveolus in COVID-19 (hypothetical pathway); Complement activation; Complement and coagulation cascades	252784	6759.34					0.66	FALSE
26S proteasome non-ATPase regulatory subunit 9 OS=Homo sapiens OX=9606 GN=PSMD9 PE=1 SV=3	O00233	PSMD9	9	2	2	10	1.112	0.35	0.976961	0.786729	42.59	79.91	70714.7	73674.7	26562.9	62.48		25.77	High	High	n/a	High	High	High	cell growth;cell organization and biogenesis;cellular homeostasis;metabolic process	cytosol;membrane;nucleus	structural molecule activity	B2RD35; G3V1Q6; hsa:5715; O00233; Q9BQ42	Pf17820, Pf18265	R-HSA-5689880; R-HSA-2871837; R-HSA-202424; R-HSA-983168; R-HSA-1169091; R-HSA-1234176; R-HSA-1236974; R-HSA-1236978; R-HSA-174113; R-HSA-174154; R-HSA-174178; R-HSA-174184; R-HSA-180534; R-HSA-180585; R-HSA-195253; R-HSA-211733; R-HSA-2467813; R-HSA-349425; R-HSA-350562; R-HSA-382556; R-HSA-450408; R-HSA-4608870; R-HSA-4641257; R-HSA-4641258; R-HSA-5358346; R-HSA-5362768; R-HSA-5607761; R-HSA-5610780; R-HSA-5610783; R-HSA-5610785; R-HSA-5632684; R-HSA-5658442; R-HSA-5676590; R-HSA-5678895; R-HSA-5687128; R-HSA-5689603; R-HSA-68949; R-HSA-69017; R-HSA-69481; R-HSA-69601; R-HSA-75815; R-HSA-8852276; R-HSA-8854050; R-HSA-8939236; R-HSA-8939902; R-HSA-8948751; R-HSA-8951664; R-HSA-9010553; R-HSA-9020702; R-HSA-9755511; R-HSA-9824272; R-HSA-174084; R-HSA-187577; R-HSA-68867; R-HSA-8941858; R-HSA-9604323; R-HSA-9762114	Ub-specific processing proteases; FCERI mediated NF-kB activation; Downstream TCR signaling; Antigen processing: Ubiquitination & Proteasome degradation; Activation of NF-kappaB in B cells; Oxygen-dependent proline hydroxylation of Hypoxia-inducible Factor Alpha; ER-Phagosome pathway; Cross-presentation of soluble exogenous antigens (endosomes); SCF-beta-TrCP mediated degradation of Emi1; APC/C:Cdc20 mediated degradation of Securin; APC/C:Cdh1 mediated degradation of Cdc20 and other APC/C:Cdh1 targeted proteins in late mitosis/early G1; Cdc20:Phospho-APC/C mediated degradation of Cyclin A; Vpu mediated degradation of CD4; Vif-mediated degradation of APOBEC3G; Degradation of beta-catenin by the destruction complex; Regulation of activated PAK-2p34 by proteasome mediated degradation; Separation of Sister Chromatids; Autodegradation of the E3 ubiquitin ligase COP1; Regulation of ornithine decarboxylase (ODC); ABC-family proteins mediated transport; AUF1 (hnRNP D0) binds and destabilizes mRNA; Asymmetric localization of PCP proteins; Degradation of AXIN; Degradation of DVL; Hedgehog ligand biogenesis; Hh mutants are degraded by ERAD; Dectin-1 mediated noncanonical NF-kB signaling; Degradation of GLI1 by the proteasome; Degradation of GLI2 by the proteasome; GLI3 is processed to GLI3R by the proteasome; Hedgehog 'on' state; Regulation of RAS by GAPs; NIK-->noncanonical NF-kB signaling; Defective CFTR causes cystic fibrosis; MAPK6/MAPK4 signaling; UCH proteinases; Orc1 removal from chromatin; CDK-mediated phosphorylation and removal of Cdc6; G2/M Checkpoints; Ubiquitin Mediated Degradation of Phosphorylated Cdc25A; Ubiquitin-dependent degradation of Cyclin D; The role of GTSE1 in G2/M progression after G2 checkpoint; FBXL7 down-regulates AURKA during mitotic entry and in early mitosis; RUNX1 regulates transcription of genes involved in differentiation of HSCs; Regulation of RUNX2 expression and activity; Regulation of PTEN stability and activity; Neddylation; Regulation of expression of SLITs and ROBOs; Interleukin-1 signaling; KEAP1-NFE2L2 pathway; Somitogenesis; Autodegradation of Cdh1 by Cdh1:APC/C; SCF(Skp2)-mediated degradation of p27/p21; Assembly of the pre-replicative complex; Regulation of RUNX3 expression and activity; Negative regulation of NOTCH4 signaling; GSK3B and BTRC:CUL1-mediated-degradation of NFE2L2	WP183; WP2059; WP2359; WP5124	Proteasome degradation; Alzheimer's disease and miRNA effects; Parkin-ubiquitin proteasomal system pathway; Alzheimer's disease	44000.7	113647		73674.7	22092.6	31937.6	1.37	FALSE
Signal-regulatory protein beta-1 OS=Homo sapiens OX=9606 GN=SIRPB1 PE=1 SV=5	O00241	SIRPB1	34	12	8	96	4.202	5.48	0.164065	0.294475	54.71	38.7	525826	1.82474e+06	3.09432e+06	5.51	61.54	8.81	High	High	High	High	High	High	development;metabolic process	cytoplasm;cytoskeleton;nucleus		A6NLM2; B2R8V0; O00241; Q5TFQ9; Q5TFR0; Q8TB12; Q9H1U5; Q9Y4V0	Pf07654, Pf07686	R-HSA-2172127; R-HSA-6798695; R-HSA-391160	DAP12 interactions; Neutrophil degranulation; Signal regulatory protein family interactions			505725	546725	2.90864e+06	1.14475e+06	2.90728e+06	3.29339e+06	27.45	FALSE
Membrane-associated progesterone receptor component 1 OS=Homo sapiens OX=9606 GN=PGRMC1 PE=1 SV=3	O00264	PGRMC1	7	1	1	3	0.01	0.953	9.25777e-17	0.983414		72.36	24197.1		23063.9			62.03	n/a	High	n/a	n/a	High	High	cell growth;cellular homeostasis;defense response;metabolic process	cell surface;cytoplasm;cytoskeleton;endosome;extracellular;nucleus	structural molecule activity	B7Z1L3; hsa:10857; O00264; Q9UGJ9	Pf00173	R-HSA-6798695	Neutrophil degranulation	WP5316	Primary ovarian insufficiency		24197.1			14407.4	36921.4	0.36	FALSE
Chloride intracellular channel protein 1 OS=Homo sapiens OX=9606 GN=CLIC1 PE=1 SV=4	O00299	CLIC1	41	8	8	42	0.594	0.394	0.911323	0.77618	65.49	55.5	4.36251e+06	2.65235e+06	1.72653e+06	40.54	35.36	47.87	High	High	High	High	High	High	conjugation;development;metabolic process	cell surface;cytoplasm;cytoskeleton;endosome;extracellular;membrane;nucleus	catalytic activity	hsa:1192; O00299; Q15089; Q502X1	Pf13409, Pf13410			WP3888	VEGFA-VEGFR2 signaling	3.24823e+06	5.85904e+06	2.05448e+06	3.42421e+06	1.21374e+06	2.45597e+06	20.07	FALSE
Sulfhydryl oxidase 1 OS=Homo sapiens OX=9606 GN=QSOX1 PE=1 SV=3	O00391	QSOX1	49	37	37	203	1.46	7.272	0.890825	0.150076	95.88	93.28	5.77951e+06	7.64263e+06	4.33709e+07	90.66	24.57	15.2	High	High	High	High	High	High	cell growth;cell organization and biogenesis;cellular homeostasis;metabolic process	cell surface;cytoskeleton;extracellular;nucleus	structural molecule activity	hsa:5768; O00391; Q59G29; Q5T2X0; Q8TDL6; Q8WVP4	Pf00085, Pf04777, Pf18108, Pf18371	R-HSA-6798695; R-HSA-114608; R-HSA-381426; R-HSA-8957275	Neutrophil degranulation; Platelet degranulation ; Regulation of Insulin-like Growth Factor (IGF) transport and uptake by Insulin-like Growth Factor Binding Proteins (IGFBPs); Post-translational protein phosphorylation			2.7028e+06	1.23586e+07	6.41231e+06	9.109e+06	4.83116e+07	3.89355e+07	74.19	FALSE
Golgi integral membrane protein 4 OS=Homo sapiens OX=9606 GN=GOLIM4 PE=1 SV=1	O00461	GOLIM4	8	4	4	12	0.788	3.521	0.98587	0.67468	80.69	95.59	49396.5	32275	189646	82.39	16.68		High	High	High	High	n/a	High		cytoskeleton;extracellular;mitochondrion;nucleus		hsa:27333; O00461		R-HSA-6811438	Intra-Golgi traffic			25369.4	96179.6	36335.5	28668.2		189646	1.73	FALSE
Beta-mannosidase OS=Homo sapiens OX=9606 GN=MANBA PE=1 SV=3	O00462	MANBA	27	23	22	122	1.05	1.551	0.98587	0.91853	68.42	76.85	2.17177e+06	2.1654e+06	3.38296e+06	44.97	58.76	52.72	High	High	High	High	High	High	cell organization and biogenesis;cellular homeostasis	cytoplasm;cytoskeleton;mitochondrion	structural molecule activity	hsa:4126; O00462; Q96BC3; Q9NYX9	Pf02836, Pf17753, Pf17786	R-HSA-6798695; R-HSA-8853383	Neutrophil degranulation; Lysosomal oligosaccharide catabolism			1.56231e+06	3.01899e+06	3.36984e+06	1.39145e+06	2.28659e+06	5.00502e+06	41.52	FALSE
Agrin OS=Homo sapiens OX=9606 GN=AGRN PE=1 SV=6	O00468	AGRN	7	12	1	52	1.297	3.467	0.911164	0.630108	64.53	62.12	207685	300980	783017	41.32	17.27	2.01	High	High	n/a	n/a	High	High	cell death;cell growth;defense response;development;metabolic process	cell surface;chromosome;cytoplasm;cytoskeleton;extracellular;mitochondrion;nucleus	motor activity;structural molecule activity	hsa:375790; O00468; Q5SVA1; Q5SVA2; Q60FE1; Q7KYS8; Q8N4J5; Q96IC1; Q9BTD4	Pf00008, Pf00050, Pf00053, Pf00054, Pf01390, Pf03146, Pf07648	R-HSA-9833110; R-HSA-216083; R-HSA-3000178; R-HSA-419037; R-HSA-9820960; R-HSA-1971475; R-HSA-2022928; R-HSA-2024096; R-HSA-3000171; R-HSA-3560783; R-HSA-3560801; R-HSA-3656237; R-HSA-3656253; R-HSA-4420332; R-HSA-9694614; R-HSA-975634	RSV-host interactions; Integrin cell surface interactions; ECM proteoglycans; NCAM1 interactions; Respiratory syncytial virus (RSV) attachment and entry; A tetrasaccharide linker sequence is required for GAG synthesis; HS-GAG biosynthesis; HS-GAG degradation; Non-integrin membrane-ECM interactions; Defective B4GALT7 causes EDS, progeroid type; Defective B3GAT3 causes JDSSDHD; Defective EXT2 causes exostoses 2; Defective EXT1 causes exostoses 1, TRPS2 and CHDS; Defective B3GALT6 causes EDSP2 and SEMDJL1; Attachment and Entry; Retinoid metabolism and transport	WP2572; WP4148; WP5143; WP5265; WP5345	Primary focal segmental glomerulosclerosis (FSGS); Splicing factor NOVA regulated synaptic proteins; GDNF signaling; Neurogenesis regulation in the olfactory epithelium; 1p36 copy number variation syndrome	153709	280616	340279	266220	794230	771963	9.45	FALSE
Neural cell adhesion molecule L1-like protein OS=Homo sapiens OX=9606 GN=CHL1 PE=1 SV=4	O00533	CHL1	14	15	15	65	0.89	0.526	0.998664	0.889442	69.18	63.22	725098	619971	339703	52	58.97	62.28	High	High	High	High	High	High	cell communication;cell growth;defense response;development;metabolic process	cytoplasm;cytoskeleton;nucleus	structural molecule activity	B7ZL03; hsa:10752; O00533; Q2M3G2; Q59FY0	Pf00041, Pf00047, Pf07679, Pf13882, Pf13927	R-HSA-447041	CHL1 interactions	WP4148	Splicing factor NOVA regulated synaptic proteins	1.0664e+06	493028	397675	966529	211745	544988	12.7	FALSE
Ribonuclease T2 OS=Homo sapiens OX=9606 GN=RNASET2 PE=1 SV=2	O00584	RNASET2	36	8	8	26	1.672	0.904	0.814089	0.98407	111.21	77.72	1.15607e+06	1.30904e+06	403856	8.82	70.72	50.32	High	High	High	High	High	High	cellular component movement;cellular homeostasis;coagulation	cell surface;endosome;extracellular;mitochondrion	RNA binding;structural molecule activity	B2RDA7; E1P5C3; hsa:8635; O00584; Q5T8Q0; Q8TCU2; Q9BZ46; Q9BZ47	Pf00445	R-HSA-6798695	Neutrophil degranulation			1.2306e+06	1.08605e+06	755722	2.26749e+06	278378	585892	6.65	FALSE
Podocalyxin OS=Homo sapiens OX=9606 GN=PODXL PE=1 SV=2	O00592	PODXL	7	4	4	19	1.06	0.853	0.985451	0.981844	44.97	103.93	1.42791e+06	1.59469e+06	1.25381e+06	55.45	41.92	98.65	High	High	High	High	High	High	cell communication;defense response;metabolic process	cell surface;cytoplasm;cytoskeleton;endoplasmic reticulum;membrane;nucleus		A6NHX8; hsa:5420; O00592; Q52LZ7; Q53ER6	Pf06365			WP2572; WP2858; WP3646; WP4758; WP5087	Primary focal segmental glomerulosclerosis (FSGS); Ectoderm differentiation; Hepatitis C and hepatocellular carcinoma; Nephrotic syndrome; Pleural mesothelioma	943615	2.16075e+06	2.16472e+06	1.17477e+06	529222	2.97047e+06	11.43	FALSE
Pirin OS=Homo sapiens OX=9606 GN=PIR PE=1 SV=1	O00625	PIR	27	7	7	28	1.169	0.699	0.958203	0.940839	109.88	123.36	153161	147370	127606	95.97	109.88	88.27	High	High	High	High	High	High	cellular component movement;cellular homeostasis;metabolic process	cytosol;membrane;nucleus	structural molecule activity	hsa:8544; O00625; Q5U0G0; Q6FHD2	Pf02678, Pf05726	R-HSA-8935690	Digestion			67018.2	350027	52205.2	416011	61385.6	265261	3.34	FALSE
Lysosomal alpha-mannosidase OS=Homo sapiens OX=9606 GN=MAN2B1 PE=1 SV=3	O00754	MAN2B1	29	23	23	103	1.413	1.457	0.90331	0.930881	69.43	99.16	973938	1.40885e+06	1.00586e+06	13.45	30.24	102.96	High	High	High	High	High	High	cell organization and biogenesis;cellular homeostasis;metabolic process	cell surface;membrane;mitochondrion;nucleus	structural molecule activity	G5E928; hsa:4125; O00754; O15330; Q16680; Q93094; Q9BW13	Pf01074, Pf07748, Pf09261, Pf21260	R-HSA-6798695; R-HSA-8853383	Neutrophil degranulation; Lysosomal oligosaccharide catabolism			885351	1.07139e+06	1.13384e+06	1.75058e+06	399037	2.53551e+06	19.94	FALSE
Fructose-1,6-bisphosphatase isozyme 2 OS=Homo sapiens OX=9606 GN=FBP2 PE=1 SV=2	O00757	FBP2	8	3	1	36	0.281	0.251	0.418772	0.509011	61.45	54.12	4.74678e+06	1.33262e+06	1.19343e+06	63.28	26.31	71.93	High	High	High	High	High	High	cellular homeostasis	cytoplasm;cytoskeleton;cytosol;endoplasmic reticulum;membrane;nucleus	structural molecule activity	hsa:8789; O00757; Q17R39; Q6FI53	Pf00316, Pf18913	R-HSA-70263	Gluconeogenesis	WP534; WP5355	Glycolysis and gluconeogenesis; Metabolic Epileptic Disorders	2.93275e+06	7.68287e+06	1.60862e+06	1.10397e+06	681083	2.09121e+06	23.98	FALSE
Pyridoxal kinase OS=Homo sapiens OX=9606 GN=PDXK PE=1 SV=1	O00764	PDXK	24	6	6	27	0.169	0.669	0.117316	0.939248	67.48	68.59	1.1275e+06	109129	188320	33.65	96.49	128.9	High	High	High	High	High	High	cellular homeostasis	cell surface;membrane;nucleus	signal transducer activity;structural molecule activity	O00764; Q7Z2Y0; Q9BS02	Pf08543	R-HSA-6798695; R-HSA-964975	Neutrophil degranulation; Vitamin B6 activation to pyridoxal phosphate			1.4371e+06	884598	47425.6	251111	875089	40526.6	7.59	FALSE
Disintegrin and metalloproteinase domain-containing protein 10 OS=Homo sapiens OX=9606 GN=ADAM10 PE=1 SV=1	O14672	ADAM10	7	4	4	15	0.694	4.831	0.967414	0.505257	123.32	64.11	36493	35814.2	203012	60.07	50.06	14.8	High	High	High	High	High	High	cell death;cell growth;cell organization and biogenesis;cellular homeostasis;conjugation;defense response;development;metabolic process	cytoplasm;cytoskeleton;extracellular;membrane;nucleus	antioxidant activity;structural molecule activity	B4DU28; hsa:102; O14672; Q10742; Q92650	Pf00200, Pf13574, Pf21299	R-HSA-977225; R-HSA-1442490; R-HSA-2122948; R-HSA-2644606; R-HSA-2691232; R-HSA-2894862; R-HSA-2979096; R-HSA-9013507; R-HSA-6798695; R-HSA-381426; R-HSA-8957275; R-HSA-2660826; R-HSA-177929; R-HSA-3928665; R-HSA-9013700	Amyloid fiber formation; Collagen degradation; Activated NOTCH1 Transmits Signal to the Nucleus; Constitutive Signaling by NOTCH1 PEST Domain Mutants; Constitutive Signaling by NOTCH1 HD Domain Mutants; Constitutive Signaling by NOTCH1 HD+PEST Domain Mutants; NOTCH2 Activation and Transmission of Signal to the Nucleus; NOTCH3 Activation and Transmission of Signal to the Nucleus; Neutrophil degranulation; Regulation of Insulin-like Growth Factor (IGF) transport and uptake by Insulin-like Growth Factor Binding Proteins (IGFBPs); Post-translational protein phosphorylation; Constitutive Signaling by NOTCH1 t(7;9)(NOTCH1:M1580_K2555) Translocation Mutant; Signaling by EGFR; EPH-ephrin mediated repulsion of cells; NOTCH4 Activation and Transmission of Signal to the Nucleus	WP2059; WP3286; WP3845; WP3888; WP4906; WP5092; WP5124; WP516; WP5300; WP5380; WP5402	Alzheimer's disease and miRNA effects; Copper homeostasis; Canonical and non-canonical Notch signaling; VEGFA-VEGFR2 signaling; 3q29 copy number variation syndrome; Interactions of natural killer cells in pancreatic cancer; Alzheimer's disease; Hypertrophy model; TROP2 regulatory signaling; 5q35 copy number variation; 10q22q23 copy number variation	23187.4	57433.7	51849.4	24738.1	225498	182769	2.16	FALSE
Na(+)/H(+) exchange regulatory cofactor NHE-RF1 OS=Homo sapiens OX=9606 GN=NHERF1 PE=1 SV=4	O14745	NHERF1	46	15	15	53	1.025	0.5	0.98587	0.881865	97.58	103.92	794784	945053	337821	87.95	84.62	102.3	High	High	High	High	High	High	cell death;cell growth;conjugation;defense response;development;metabolic process	cytoplasm;cytoskeleton;endoplasmic reticulum;nucleus	antioxidant activity;catalytic activity;motor activity;structural molecule activity	B3KY21; hsa:9368; O14745; O43552; Q86WQ5	Pf00595, Pf09007			WP5362	TAR syndrome	383742	1.64611e+06	473733	1.88529e+06	135355	843134	12.42	FALSE
Tripeptidyl-peptidase 1 OS=Homo sapiens OX=9606 GN=TPP1 PE=1 SV=2	O14773	TPP1	14	6	6	24	0.537	0.796	0.900321	0.981844	54.63	65.83	406493	209862	260409	58.78	42.92	78.18	High	High	High	High	High	High	cell growth;cell organization and biogenesis;cellular homeostasis;defense response;metabolic process	cytoskeleton;extracellular;mitochondrion;nucleus	structural molecule activity	hsa:1200; O14773; Q53HT1; Q5JAK6; Q6UX56; Q71JP6; Q96C37	Pf00082, Pf09286	R-HSA-381038	XBP1(S) activates chaperone genes	WP3888	VEGFA-VEGFR2 signaling	261177	632663	287084	153411	139752	485235	3.77	FALSE
Neuropilin-1 OS=Homo sapiens OX=9606 GN=NRP1 PE=1 SV=3	O14786	NRP1	37	25	25	170	0.488	1.338	0.814089	0.952059	59.27	42.49	4.43207e+06	2.31591e+06	5.83185e+06	8.27	48.45	21.19	High	High	High	High	High	High	cell death;cell growth;coagulation;defense response;development;metabolic process	cytoplasm;cytoskeleton;cytosol;endoplasmic reticulum;endosome;mitochondrion;nucleus	DNA binding;signal transducer activity;structural molecule activity	B0LPG9; hsa:8829; O14786; O60461; Q5T7F1; Q5T7F2; Q5T7F3; Q86T59; Q96I90; Q96IH5	Pf00431, Pf00629, Pf00754, Pf11980	R-HSA-9694614; R-HSA-447041; R-HSA-399956; R-HSA-194306; R-HSA-376176; R-HSA-399954; R-HSA-399955; R-HSA-445144	Attachment and Entry; CHL1 interactions; CRMPs in Sema3A signaling; Neurophilin interactions with VEGF and VEGFR; Signaling by ROBO receptors; Sema3A PAK dependent Axon repulsion; SEMA3A-Plexin repulsion signaling by inhibiting Integrin adhesion; Signal transduction by L1	WP5065; WP5144; WP5284	SARS-CoV-2 altering angiogenesis via NRP1; NRP1-triggered signaling pathways in pancreatic cancer ; Cell interactions of the pancreatic cancer microenvironment	4.18012e+06	4.69921e+06	3.30952e+06	1.62061e+06	5.01471e+06	6.78215e+06	45.68	FALSE
Tumor necrosis factor receptor superfamily member 10C OS=Homo sapiens OX=9606 GN=TNFRSF10C PE=1 SV=3	O14798	TNFRSF10C	6	1	1	1	100		9.25777e-17					45872					n/a	n/a	n/a	High	n/a	n/a	development;metabolic process	cytoplasm;cytoskeleton;nucleus	structural molecule activity	hsa:8794; O14755; O14798; Q08AS6; Q6FH98; Q6UXM5	Pf00020	R-HSA-6803211	TP53 Regulates Transcription of Death Receptors and Ligands	WP1772; WP3888	Apoptosis modulation and signaling; VEGFA-VEGFR2 signaling				45872			0.31	FALSE
Proteasome subunit alpha type-7 OS=Homo sapiens OX=9606 GN=PSMA7 PE=1 SV=1	O14818	PSMA7	52	11	11	67	0.565	0.483	0.89372	0.866721	82.76	26.58	2.21668e+06	1.4014e+06	1.07145e+06	8.79	82.06	17.51	High	High	High	High	High	High	cell organization and biogenesis;cellular homeostasis	cytosol;membrane;nucleus	structural molecule activity	B2R515; hsa:5688; O14818; Q5JXJ2; Q9BR53; Q9H4K5; Q9UEU8	Pf00227, Pf10584	R-HSA-2871837; R-HSA-202424; R-HSA-983168; R-HSA-1169091; R-HSA-1234176; R-HSA-1236974; R-HSA-1236978; R-HSA-174113; R-HSA-174154; R-HSA-174178; R-HSA-174184; R-HSA-180534; R-HSA-180585; R-HSA-195253; R-HSA-211733; R-HSA-2467813; R-HSA-349425; R-HSA-350562; R-HSA-382556; R-HSA-450408; R-HSA-4608870; R-HSA-4641257; R-HSA-4641258; R-HSA-5358346; R-HSA-5362768; R-HSA-5607761; R-HSA-5610780; R-HSA-5610783; R-HSA-5610785; R-HSA-5632684; R-HSA-5658442; R-HSA-5676590; R-HSA-5678895; R-HSA-5687128; R-HSA-5689603; R-HSA-5689880; R-HSA-68949; R-HSA-69017; R-HSA-69481; R-HSA-69601; R-HSA-75815; R-HSA-8852276; R-HSA-8854050; R-HSA-8939236; R-HSA-8939902; R-HSA-8948751; R-HSA-8951664; R-HSA-9010553; R-HSA-9020702; R-HSA-9755511; R-HSA-9824272; R-HSA-174084; R-HSA-187577; R-HSA-68867; R-HSA-8941858; R-HSA-9604323; R-HSA-9762114	FCERI mediated NF-kB activation; Downstream TCR signaling; Antigen processing: Ubiquitination & Proteasome degradation; Activation of NF-kappaB in B cells; Oxygen-dependent proline hydroxylation of Hypoxia-inducible Factor Alpha; ER-Phagosome pathway; Cross-presentation of soluble exogenous antigens (endosomes); SCF-beta-TrCP mediated degradation of Emi1; APC/C:Cdc20 mediated degradation of Securin; APC/C:Cdh1 mediated degradation of Cdc20 and other APC/C:Cdh1 targeted proteins in late mitosis/early G1; Cdc20:Phospho-APC/C mediated degradation of Cyclin A; Vpu mediated degradation of CD4; Vif-mediated degradation of APOBEC3G; Degradation of beta-catenin by the destruction complex; Regulation of activated PAK-2p34 by proteasome mediated degradation; Separation of Sister Chromatids; Autodegradation of the E3 ubiquitin ligase COP1; Regulation of ornithine decarboxylase (ODC); ABC-family proteins mediated transport; AUF1 (hnRNP D0) binds and destabilizes mRNA; Asymmetric localization of PCP proteins; Degradation of AXIN; Degradation of DVL; Hedgehog ligand biogenesis; Hh mutants are degraded by ERAD; Dectin-1 mediated noncanonical NF-kB signaling; Degradation of GLI1 by the proteasome; Degradation of GLI2 by the proteasome; GLI3 is processed to GLI3R by the proteasome; Hedgehog 'on' state; Regulation of RAS by GAPs; NIK-->noncanonical NF-kB signaling; Defective CFTR causes cystic fibrosis; MAPK6/MAPK4 signaling; UCH proteinases; Ub-specific processing proteases; Orc1 removal from chromatin; CDK-mediated phosphorylation and removal of Cdc6; G2/M Checkpoints; Ubiquitin Mediated Degradation of Phosphorylated Cdc25A; Ubiquitin-dependent degradation of Cyclin D; The role of GTSE1 in G2/M progression after G2 checkpoint; FBXL7 down-regulates AURKA during mitotic entry and in early mitosis; RUNX1 regulates transcription of genes involved in differentiation of HSCs; Regulation of RUNX2 expression and activity; Regulation of PTEN stability and activity; Neddylation; Regulation of expression of SLITs and ROBOs; Interleukin-1 signaling; KEAP1-NFE2L2 pathway; Somitogenesis; Autodegradation of Cdh1 by Cdh1:APC/C; SCF(Skp2)-mediated degradation of p27/p21; Assembly of the pre-replicative complex; Regulation of RUNX3 expression and activity; Negative regulation of NOTCH4 signaling; GSK3B and BTRC:CUL1-mediated-degradation of NFE2L2	WP183; WP2059; WP5124	Proteasome degradation; Alzheimer's disease and miRNA effects; Alzheimer's disease	2.08287e+06	2.35909e+06	722261	2.71915e+06	946097	1.21342e+06	25.33	FALSE
Plexin-B2 OS=Homo sapiens OX=9606 GN=PLXNB2 PE=1 SV=3	O15031	PLXNB2	10	14	14	59	1.79	4.403	0.75247	0.437222	80.08	37.5	93327.1	406343	1.12792e+06	92.59	25.02	2.45	High	High	High	High	High	High	cell communication;cell differentiation;cell growth;defense response;development;metabolic process	cytoplasm;cytoskeleton;nucleus	structural molecule activity	A6QRH0; hsa:23654; O15031; Q7KZU3; Q9BSU7	Pf01403, Pf01437, Pf01833, Pf08337, Pf17960, Pf20170			WP5221	2q11.2 copy number variation syndrome	42633.8	204297	339817	485893	1.14759e+06	1.10858e+06	10.98	FALSE
Actin-related protein 2/3 complex subunit 2 OS=Homo sapiens OX=9606 GN=ARPC2 PE=1 SV=1	O15144	ARPC2	18	6	6	24	0.566	0.46	0.917041	0.880329	85.79	72.32	268921	118719	121215	68.3	103.84	33.52	High	High	High	High	High	High	cell growth;metabolic process	cytoplasm;cytoskeleton;cytosol;endoplasmic reticulum;membrane;mitochondrion;nucleus	motor activity	hsa:10109; O15144; Q92801; Q9P1D4	Pf04045	R-HSA-2029482; R-HSA-9664422; R-HSA-5663213; R-HSA-8856828; R-HSA-3928662	Regulation of actin dynamics for phagocytic cup formation; FCGR3A-mediated phagocytosis; RHO GTPases Activate WASPs and WAVEs; Clathrin-mediated endocytosis; EPHB-mediated forward signaling	WP2272	Pathogenic Escherichia coli infection	158789	455438	46469.6	303298	154342	95197.7	3.96	FALSE
Actin-related protein 2/3 complex subunit 3 OS=Homo sapiens OX=9606 GN=ARPC3 PE=1 SV=3	O15145	ARPC3	17	3	3	11	0.46	0.348	0.849689	0.78662	74.76	53.61	127437	58893.5	45468	38.27	69.66	48.68	High	High	High	High	High	High	cell growth;metabolic process	cytosol;endoplasmic reticulum;membrane;nucleus	motor activity	hsa:10094; O00554; O15145	Pf04062	R-HSA-2029482; R-HSA-9664422; R-HSA-5663213; R-HSA-8856828; R-HSA-3928662	Regulation of actin dynamics for phagocytic cup formation; FCGR3A-mediated phagocytosis; RHO GTPases Activate WASPs and WAVEs; Clathrin-mediated endocytosis; EPHB-mediated forward signaling	WP2272	Pathogenic Escherichia coli infection	96556.2	168195	34338	101009	31757.1	65098.5	2.82	FALSE
Matrilin-3 OS=Homo sapiens OX=9606 GN=MATN3 PE=1 SV=2	O15232	MATN3	19	6	6	11		100		7.96386e-17					177324			33.57	n/a	n/a	n/a	n/a	High	High	cell growth;defense response	cell surface;chromosome;extracellular	enzyme regulator activity;structural molecule activity	B2CPU0; hsa:4148; O15232; Q4ZG02	Pf00092, Pf07645, Pf10393, Pf12662, Pf14670	R-HSA-3000178; R-HSA-381426; R-HSA-8957275	ECM proteoglycans; Regulation of Insulin-like Growth Factor (IGF) transport and uptake by Insulin-like Growth Factor Binding Proteins (IGFBPs); Post-translational protein phosphorylation	WP4789	Multiple epiphyseal dysplasia and pseudoachondroplasia genes					225868	139214	1.43	FALSE
Neural cell adhesion molecule 2 OS=Homo sapiens OX=9606 GN=NCAM2 PE=1 SV=2	O15394	NCAM2	11	7	7	18	2.953	1.611	0.600329	0.931964	78.54	51.53	32477.8	36864.1	68680	27.23	126.3	58.67	High	High	High	n/a	High	High	cell communication;cell growth;defense response	cytoplasm;cytoskeleton;membrane;nucleus	structural molecule activity	A8MQ06; B7Z841; hsa:4685; O15394; Q7Z7F2	Pf00041, Pf07679, Pf13927					39468.8	26725.1	155122	8760.64	44167.5	106797	1.77	FALSE
Syntaxin-7 OS=Homo sapiens OX=9606 GN=STX7 PE=1 SV=4	O15400	STX7	11	2	2	5	2.086	4.069	0.8074	0.659245	22.52	32.3	9702.06	17887.5	40821.5		102.83	6.5	n/a	n/a	High	High	High	High	cell growth;conjugation;metabolic process	cytoplasm;cytoskeleton;extracellular;mitochondrion;nucleus	structural molecule activity	E1P579; hsa:8417; O15400; Q5SZW2; Q96ES9	Pf05739, Pf14523						9702.06	7110.12	45001.1	38985.6	42743.9	0.44	FALSE
Actin-related protein 2/3 complex subunit 5 OS=Homo sapiens OX=9606 GN=ARPC5 PE=1 SV=3	O15511	ARPC5	29	3	3	8	0.521	0.432	0.900321	0.865477	60.13	54.01	140399	67525.8	55990.5	82.86	57.72	69.79	High	High	High	High	High	High	cell growth;metabolic process	cell surface;cytosol;endoplasmic reticulum;membrane;nucleus	motor activity	A6NEC4; hsa:10092; O15511; Q6PG42	Pf04699	R-HSA-2029482; R-HSA-9664422; R-HSA-5663213; R-HSA-6798695; R-HSA-8856828; R-HSA-3928662	Regulation of actin dynamics for phagocytic cup formation; FCGR3A-mediated phagocytosis; RHO GTPases Activate WASPs and WAVEs; Neutrophil degranulation; Clathrin-mediated endocytosis; EPHB-mediated forward signaling	WP2272; WP51	Pathogenic Escherichia coli infection; Regulation of actin cytoskeleton	71739.3	274770	43777.5	104157	32607.4	96142	1.59	FALSE
Kallikrein-10 OS=Homo sapiens OX=9606 GN=KLK10 PE=1 SV=3	O43240	KLK10	8	2	2	8	0.651	2.777	0.967414	0.790888	70.85	55.72	26267.3	28048.9	148313	104.71	77.82	31.13	n/a	High	High	High	High	High	cell differentiation;cell organization and biogenesis	cell surface;nucleus	structural molecule activity	A6NC12; hsa:5655; O43240; Q53YL3; Q99920; Q9GZW9	Pf00089					10144.6	68013.2	52079.1	15106.6	118572	185516	1.69	FALSE
Kunitz-type protease inhibitor 1 OS=Homo sapiens OX=9606 GN=SPINT1 PE=1 SV=2	O43278	SPINT1	26	15	8	96	1.002	2.027	0.98587	0.863222	45.36	53.87	4.52774e+06	4.34103e+06	9.17239e+06	57.25	37.38	31.43	High	High	High	High	High	High	cell growth;defense response;metabolic process	cell surface;cytoplasm;cytoskeleton;nucleus	DNA binding	hsa:6692; O43278; Q7Z7D2	Pf00014, Pf00057, Pf07502	R-HSA-6806942; R-HSA-8852405	MET Receptor Activation; Signaling by MST1			2.94717e+06	6.95596e+06	5.69076e+06	3.31142e+06	7.31676e+06	1.14986e+07	40.16	FALSE
Kunitz-type protease inhibitor 2 OS=Homo sapiens OX=9606 GN=SPINT2 PE=1 SV=2	O43291	SPINT2	12	3	3	19	2.435	1.58	0.588989	0.927198	93.19	118.27	128935	298203	273422	91.39	5.15	85.03	High	High	High	High	High	High	cell growth;defense response;metabolic process	cell surface;cytoplasm;cytoskeleton;nucleus	DNA binding	A8K667; B4DLU1; hsa:10653; O00271; O14895; O43291; Q5TZQ3; Q969E0	Pf00014	R-HSA-6806942; R-HSA-8852405	MET Receptor Activation; Signaling by MST1			59773.9	278118	287543	309257	136446	547909	5.06	FALSE
Thioredoxin-like protein 1 OS=Homo sapiens OX=9606 GN=TXNL1 PE=1 SV=3	O43396	TXNL1	47	9	9	41	1.199	0.954	0.940651	0.99493	70.77	81.02	329791	431653	217699	70.82	60.73	95.4	High	High	High	High	High	High		cytosol;membrane;nucleus	structural molecule activity	hsa:9352; O43396	Pf00085, Pf06201	R-HSA-9696270; R-HSA-9013424; R-HSA-9013420; R-HSA-9696264; R-HSA-9696273; R-HSA-9013418; R-HSA-9013422	RND2 GTPase cycle; RHOV GTPase cycle; RHOU GTPase cycle; RND3 GTPase cycle; RND1 GTPase cycle; RHOBTB2 GTPase cycle; RHOBTB1 GTPase cycle			190216	571782	272706	683244	95970.4	493828	8.4	FALSE
Peptidyl-prolyl cis-trans isomerase H OS=Homo sapiens OX=9606 GN=PPIH PE=1 SV=1	O43447	PPIH	10	2	2	8	0.412	0.575	0.829603	0.914556	35.99	72.23	89475.6	36612.1	17072.1	54.74	41.76	127.8	High	High	High	High	n/a	High	cell growth;cell organization and biogenesis;cellular component movement;cellular homeostasis;metabolic process	cytosol;membrane;nucleus	structural molecule activity	A6NNE7; hsa:10465; O43447	Pf00160	R-HSA-72163; R-HSA-9692916	mRNA Splicing - Major Pathway; SARS-CoV-1 activates/modulates innate immune responses			59477.4	134604	27005.4	49636.2	3840.31	75894.2	1.43	FALSE
Maltase-glucoamylase OS=Homo sapiens OX=9606 GN=MGAM PE=1 SV=6	O43451	MGAM	21	30	30	34	51.961		6.01399e-07		147.15		8602.17	390982	35243.9	12.44	140.2	114.73	n/a	n/a	n/a	High	n/a	n/a	cellular homeostasis	cytoplasm;cytoskeleton	structural molecule activity	E7ER45; hsa:8972; O43451; Q0VAX6; Q75ME7; Q86UM5	Pf00088, Pf01055, Pf13802, Pf21365	R-HSA-6798695; R-HSA-189085	Neutrophil degranulation; Digestion of dietary carbohydrate	WP2880	Glucocorticoid receptor pathway	7876.18	9395.07	25710	5.94581e+06	11376.1	109188	9.67	FALSE
Aflatoxin B1 aldehyde reductase member 2 OS=Homo sapiens OX=9606 GN=AKR7A2 PE=1 SV=3	O43488	AKR7A2	9	2	2	7	1.382	1.427	0.936176	0.959023	123.75	20.72	38912.7	19184.9	54429.3		124.33	20.44	n/a	High	High	High	High	High	cellular homeostasis	cytosol;endosome;extracellular;nucleus	structural molecule activity	hsa:8574; O43488; O75749; Q5TG63	Pf00248	R-HSA-5423646	Aflatoxin activation and detoxification	WP699; WP702	Aflatoxin B1 metabolism; Metapathway biotransformation Phase I and II		38912.7	4865.42	75648.4	62956.8	47056.8	0.68	FALSE
Prominin-1 OS=Homo sapiens OX=9606 GN=PROM1 PE=1 SV=1	O43490	PROM1	17	10	10	22	0.65	0.526	0.956808	0.89269	110.38	38.91	309522	277207	141222	30.43	92.73	60.8	n/a	High	High	High	n/a	High	defense response;metabolic process	cell surface;cytoplasm;cytoskeleton;extracellular;nucleus	motor activity;structural molecule activity	hsa:8842; O43490; Q6SV49; Q6SV50; Q6SV51; Q6SV52; Q6SV53; Q96EN6	Pf05478			WP2870; WP5426	Extracellular vesicle-mediated signaling in recipient cells; HDAC6 interactions in the central nervous system	248750	385142	126406	607911	89166.5	223666	2.67	FALSE
Beta-1,4-glucuronyltransferase 1 OS=Homo sapiens OX=9606 GN=B4GAT1 PE=1 SV=1	O43505	B4GAT1	25	7	7	30	0.706	3.485	0.982582	0.574525	39.05	59.99	188659	346379	1.83342e+06	115.72	9.18	20.53	High	High	High	High	High	High	cell growth;cell organization and biogenesis;cellular homeostasis;defense response	cytoskeleton;extracellular	structural molecule activity	hsa:11041; O43505; Q4TTN0	Pf13896	R-HSA-2022854; R-HSA-5083627; R-HSA-5173105	Keratan sulfate biosynthesis; Defective LARGE causes MDDGA6 and MDDGB6; O-linked glycosylation	WP5348	11p11.2 copy number variation syndrome	59641	596774	324586	369636	2.122e+06	1.58408e+06	9.68	FALSE
Protein-glutamine gamma-glutamyltransferase 5 OS=Homo sapiens OX=9606 GN=TGM5 PE=1 SV=4	O43548	TGM5	4	2	2	2	100		9.25777e-17					39798.3					n/a	n/a	High	n/a	n/a	n/a	cell organization and biogenesis;cellular homeostasis;metabolic process	cytoplasm;cytoskeleton;nucleus	structural molecule activity	hsa:9333; O43548; O43549; Q0VF40; Q9UEZ4	Pf00868, Pf00927, Pf01841	R-HSA-6809371	Formation of the cornified envelope					39798.3				0.19	FALSE
Density-regulated protein OS=Homo sapiens OX=9606 GN=DENR PE=1 SV=2	O43583	DENR	4	1	1	1	0.01	0.01	9.25777e-17	7.96386e-17			22962.2						n/a	High	n/a	n/a	n/a	n/a	cell growth;cell organization and biogenesis;cellular homeostasis;metabolic process		RNA binding	hsa:8562; O43583; Q9H3U6; Q9UKZ0	Pf01253, Pf21023						22962.2					0.12	FALSE
Prostate stem cell antigen OS=Homo sapiens OX=9606 GN=PSCA PE=1 SV=2	O43653	PSCA	9	1	1	5	0.975	0.915	0.98587	0.983414	90.57	216.93	70886.6	69111	64893.2	118.09	101.98	5.15	High	High	High	High	n/a	High	metabolic process	cell surface;cytoplasm;cytoskeleton	antioxidant activity	hsa:8000; O43653; Q6UW92	Pf00021	R-HSA-163125	Post-translational modification: synthesis of GPI-anchored proteins			21256.5	236394	27821.4	171678	62572.4	67300	2.14	FALSE
Mitotic checkpoint protein BUB3 OS=Homo sapiens OX=9606 GN=BUB3 PE=1 SV=1	O43684	BUB3	6	2	2	6	0.585	1.634	0.940651	0.927198	20.99	57.42	109980	52144.2	145701	22.49	23.28	58.74	High	High	n/a	n/a	n/a	High	cell differentiation;development;metabolic process	cytosol;membrane;nucleus	structural molecule activity	A6NJ42; B2R6E7; D3DRE9; hsa:9184; O43684; O43685	Pf00400	R-HSA-174184; R-HSA-2467813; R-HSA-2500257; R-HSA-5663220; R-HSA-9648025; R-HSA-141444; R-HSA-141430; R-HSA-176409; R-HSA-179409	Cdc20:Phospho-APC/C mediated degradation of Cyclin A; Separation of Sister Chromatids; Resolution of Sister Chromatid Cohesion; RHO GTPases Activate Formins; EML4 and NUDC in mitotic spindle formation; Amplification of signal from unattached kinetochores via a MAD2 inhibitory signal; Inactivation of APC/C via direct inhibition of the APC/C complex; APC/C:Cdc20 mediated degradation of mitotic proteins; APC-Cdc20 mediated degradation of Nek2A	WP179; WP4240	Cell cycle; Regulation of sister chromatid separation at the metaphase-anaphase transition	93678.8	129117	44163.4	61567.3	93644.2	226696	1.03	FALSE
Alpha-actinin-4 OS=Homo sapiens OX=9606 GN=ACTN4 PE=1 SV=2	O43707	ACTN4	63	51	35	253	0.852	0.432	0.995055	0.811001	114.1	54.9	2.88072e+06	3.43207e+06	1.04048e+06	58.47	118.45	23.61	High	High	High	High	High	High	cell growth;conjugation;development;metabolic process	cell surface;cytoplasm;cytoskeleton;endoplasmic reticulum;membrane;nucleus	antioxidant activity;motor activity;RNA binding;structural molecule activity	A4K467; D6PXK4; hsa:81; O43707; O76048	Pf00307, Pf00435, Pf08726	R-HSA-114608; R-HSA-373753	Platelet degranulation ; Nephrin family interactions	WP2118; WP2572; WP306; WP383; WP4217; WP4758; WP5202	Arrhythmogenic right ventricular cardiomyopathy; Primary focal segmental glomerulosclerosis (FSGS); Focal adhesion; Striated muscle contraction pathway; Ebola virus infection in host; Nephrotic syndrome; Alstrom syndrome	1.85574e+06	4.47185e+06	1.02038e+06	1.15438e+07	879083	1.2315e+06	62.72	FALSE
Alpha-endosulfine OS=Homo sapiens OX=9606 GN=ENSA PE=1 SV=1	O43768	ENSA	48	5	5	14	0.415	0.727	0.791982	0.974597	90.65	69.15	295872	42120	206315	33.99	117.88	53.5	High	High	n/a	High	n/a	High	cell differentiation;metabolic process	membrane;nucleus	antioxidant activity;DNA binding;structural molecule activity	A8K1Z9; E9PB69; hsa:2029; O43768; Q5T5H2; Q68D48; Q6FHW0; Q6IAM4; Q6NUL2; Q6VUC6; Q6VUC7; Q6VUC8; Q6VUC9; Q6VUD0; Q6VUD1; Q9NRZ0	Pf04667	R-HSA-2465910	MASTL Facilitates Mitotic Progression			231553	378058	12689.9	139804	138568	307183	1.93	FALSE
Asparagine--tRNA ligase, cytoplasmic OS=Homo sapiens OX=9606 GN=NARS1 PE=1 SV=1	O43776	NARS1	13	7	7	21	0.279	0.2	0.538592	0.486374	102.66	106.83	307490	70495	5577.69	80.18	29.52	139	High	High	High	High	n/a	High	cell organization and biogenesis;cellular component movement;cellular homeostasis;defense response;metabolic process	cytosol;nucleus	antioxidant activity;RNA binding;structural molecule activity	B4DG16; hsa:4677; O43776; Q53GU6	Pf00152, Pf01336, Pf20917	R-HSA-379716	Cytosolic tRNA aminoacylation	WP3613	Photodynamic therapy-induced unfolded protein response	161652	584900	57038	87126.9	518.731	59974.4	3.63	FALSE
Glutathione S-transferase LANCL1 OS=Homo sapiens OX=9606 GN=LANCL1 PE=1 SV=1	O43813	LANCL1	14	5	5	23	0.902	0.355	0.997191	0.797191	40.08	77.42	394695	369308	106035	26.3	0.01	84.74	High	High	High	High	High	High	cellular homeostasis;development;metabolic process	cytoplasm;cytoskeleton;nucleus	antioxidant activity;structural molecule activity	hsa:10314; O43813	Pf05147					327004	476399	369323	369294	53081.3	211815	4.61	FALSE
Calumenin OS=Homo sapiens OX=9606 GN=CALU PE=1 SV=2	O43852	CALU	9	3	3	3	0.147	0.188	0.176534	0.463209	24.88	97.87	70824.8	6856.59	7561.29	55.48		95.23	n/a	High	n/a	n/a	n/a	n/a		cell surface;cytoskeleton;cytosol;extracellular;nucleus	structural molecule activity	B3KPG9; D6QS48; D6QS49; D6QS50; D6QS51; D6QS52; D6QS53; D6QS54; D6QS55; D6QS56; D6QS57; D6QS58; D6QS59; F5H1Q9; F5H879; hsa:813; O43852; O60456; Q6FHB9; Q96RL3; Q9NR43	Pf13202	R-HSA-114608; R-HSA-381426; R-HSA-8957275	Platelet degranulation ; Regulation of Insulin-like Growth Factor (IGF) transport and uptake by Insulin-like Growth Factor Binding Proteins (IGFBPs); Post-translational protein phosphorylation	WP3413; WP3888	NOTCH1 regulation of endothelial cell calcification; VEGFA-VEGFR2 signaling	46791.7	107202	6856.59		17114.7	3340.58	0.44	FALSE
Retinal rod rhodopsin-sensitive cGMP 3',5'-cyclic phosphodiesterase subunit delta OS=Homo sapiens OX=9606 GN=PDE6D PE=1 SV=1	O43924	PDE6D	21	2	2	10	0.569	0.822	0.926507	0.978886	42.09	49.92	153021	88502.6	112014	19.19	21.56	48.84	High	High	High	High	High	High	metabolic process	cytoskeleton;cytosol;endoplasmic reticulum;nucleus	DNA binding;structural molecule activity	hsa:5147; O43250; O43924	Pf05351	R-HSA-5624958; R-HSA-9648002	ARL13B-mediated ciliary trafficking of INPP5E; RAS processing	WP4222; WP4656; WP4803; WP5234	Phosphodiesterases in neuronal function; Joubert syndrome; Ciliopathies; Bardet-Biedl syndrome	175412	133487	75896.4	103203	78135.9	160581	1.46	FALSE
Aldo-keto reductase family 1 member B10 OS=Homo sapiens OX=9606 GN=AKR1B10 PE=1 SV=2	O60218	AKR1B10	21	6	6	11	0.178	1.373	0.283698	0.969816	89.85	56.44	82645.9	6312.45	46838.7	115.45	65.98	135.16	n/a	High	n/a	n/a	n/a	High	cellular homeostasis;metabolic process	cell surface;cytosol;endosome;mitochondrion	structural molecule activity	A4D1P1; hsa:57016; O60218; O75890; Q6FHF3; Q8IWZ1	Pf00248	R-HSA-975634	Retinoid metabolism and transport	WP702	Metapathway biotransformation Phase I and II	26280.7	259900	3807.26	10466.1	7044.69	311421	2.12	FALSE
Glia maturation factor gamma OS=Homo sapiens OX=9606 GN=GMFG PE=1 SV=1	O60234	GMFG	27	4	3	25	0.799	0.602	0.98587	0.906695	53.56	65.34	2.10878e+06	1.84859e+06	1.54079e+06	0.21	6.72	17.53	High	High	High	High	High	High	cell organization and biogenesis;cellular homeostasis;development;metabolic process	cell surface;nucleus	antioxidant activity;DNA binding;motor activity;structural molecule activity	hsa:9535; O60234; Q6IB37	Pf00241	R-HSA-6798695	Neutrophil degranulation			2.11192e+06	2.10563e+06	1.9386e+06	1.76277e+06	1.74518e+06	1.36034e+06	6.35	FALSE
Sushi domain-containing protein 5 OS=Homo sapiens OX=9606 GN=SUSD5 PE=1 SV=3	O60279	SUSD5	3	2	2	3	0.01	0.304	9.25777e-17	0.743786		0	20208.8		15354.9				High	n/a	n/a	n/a	n/a	High	cell communication;development	cytoskeleton	structural molecule activity	hsa:26032; O60279	Pf00193					20208.8					15354.9	0.21	FALSE
Frizzled-6 OS=Homo sapiens OX=9606 GN=FZD6 PE=1 SV=2	O60353	FZD6	1	1	1	2	0.29	0.355	0.62234	0.787381	0	172.64	78717.1	22823.6	27969.8			107.29	n/a	n/a	n/a	n/a	High	High	cell death;cell differentiation;coagulation;defense response;development;metabolic process	cytoplasm;cytoskeleton;extracellular;nucleus	structural molecule activity	B4DRN0; hsa:8323; O60353; Q6N0A5; Q6P9C3; Q8WXR9	Pf01392, Pf01534	R-HSA-373080; R-HSA-4086398; R-HSA-4086400; R-HSA-4641263; R-HSA-5340588	Class B/2 (Secretin family receptors); Ca2+ pathway; PCP/CE pathway; Regulation of FZD by ubiquitination; Signaling by RNF43 mutants	WP2059; WP3680; WP3931; WP399; WP4150; WP4239; WP4258; WP4262; WP428; WP4336; WP4787; WP5087; WP5124	Alzheimer's disease and miRNA effects; Physico-chemical features and toxicity-associated pathways; Embryonic stem cell pluripotency pathways; Wnt signaling pathway and pluripotency; Wnt signaling in kidney disease; Epithelial to mesenchymal transition in colorectal cancer; lncRNA in canonical Wnt signaling and colorectal cancer; Breast cancer pathway; Wnt signaling; ncRNAs involved in Wnt signaling in hepatocellular carcinoma; Osteoblast differentiation and related diseases; Pleural mesothelioma; Alzheimer's disease	78717.1		22823.6		10361.7	75500.5	0.24	FALSE
Lymphocyte antigen 75 OS=Homo sapiens OX=9606 GN=LY75 PE=1 SV=3	O60449	LY75	8	12	12	41	1.919	3.878	0.725018	0.570098	73.73	90.97	162455	312746	424193	25.33	66.44	112.04	High	High	High	High	High	High	coagulation;conjugation;metabolic process	cytoplasm;cytoskeleton	structural molecule activity	hsa:100526664; hsa:4065; O60449; O75913; Q53R46; Q53TF5; Q7Z575; Q7Z577	Pf00040, Pf00059					194696	135553	520714	187838	144436	1.24581e+06	6.63	FALSE
Neuropilin-2 OS=Homo sapiens OX=9606 GN=NRP2 PE=1 SV=3	O60462	NRP2	28	25	25	133	0.387	1.665	0.679546	0.897367	49.04	30.3	2.56473e+06	937512	4.25777e+06	15.12	17.18	5.72	High	High	High	High	High	High	cell communication;cell growth;defense response;development;metabolic process	cell surface;cytoplasm;cytoskeleton;nucleus	signal transducer activity;structural molecule activity	A0A024R3W6; A0A024R412; E9PF66; hsa:8828; O14820; O14821; O60462; Q53TQ4; Q53TS3; Q7LBX6; Q7LBX7; Q9H2D4; Q9H2D5; Q9H2E2; Q9H2E3; Q9H2E4; X5D2Q8	Pf00431, Pf00629, Pf00754, Pf11980	R-HSA-194306; R-HSA-447038	Neurophilin interactions with VEGF and VEGFR; NrCAM interactions	WP3888; WP4239	VEGFA-VEGFR2 signaling; Epithelial to mesenchymal transition in colorectal cancer	2.30365e+06	2.85541e+06	1.05922e+06	829790	4.08904e+06	4.43346e+06	41.05	FALSE
Plexin-C1 OS=Homo sapiens OX=9606 GN=PLXNC1 PE=1 SV=1	O60486	PLXNC1	2	2	2	2	1.268	0.01	0.954444	7.96386e-17	357.58		12856.2	18014.4		13.76	133.97		n/a	n/a	n/a	High	n/a	n/a	cell communication;cell growth;defense response;development;metabolic process	cytoplasm;cytoskeleton;nucleus	antioxidant activity;structural molecule activity	hsa:10154; O60486; Q59H25	Pf01437, Pf01833, Pf08337, Pf20170	R-HSA-416700	Other semaphorin interactions			11660.7	14174.3	2963.15	109518			0.33	FALSE
Sorting nexin-3 OS=Homo sapiens OX=9606 GN=SNX3 PE=1 SV=3	O60493	SNX3	10	2	2	4	0.01	0.182	9.25777e-17	0.459015		74.53	99113.4		20182.4			67.41	n/a	High	n/a	n/a	High	High	cell growth;conjugation;metabolic process	cytoskeleton;cytosol;mitochondrion;nucleus	structural molecule activity	A8K0B1; E1P5E4; E1P5E5; hsa:8724; O60493; O60718; Q4TT29; Q4TT31; Q5JXJ7; Q5JXJ8; Q96AP9; Q9C0J5; Q9NU45	Pf00787	R-HSA-5689880; R-HSA-3238698	Ub-specific processing proteases; WNT ligand biogenesis and trafficking				99113.4			12014.9	33901.8	0.66	FALSE
Heterogeneous nuclear ribonucleoprotein Q OS=Homo sapiens OX=9606 GN=SYNCRIP PE=1 SV=2	O60506	SYNCRIP	8	4	4	7	0.457	0.153	0.847913	0.350458	80.31	300.58	78185.8	18799.1	4677.86	67.84	124.78	128.07	High	High	n/a	High	n/a	n/a	cellular component movement;cellular homeostasis;coagulation;metabolic process	cytosol;extracellular;membrane;nucleus	RNA binding	E1P501; E1P502; hsa:10492; O60506; Q53H05; Q5TCG2; Q5TCG3; Q8IW78; Q8N599; Q96LC1; Q96LC2; Q9Y583	Pf00076, Pf18360					46360.8	131858	4700.36	75187.1	1041.06	21019.2	1.13	FALSE
GDP-mannose 4,6 dehydratase OS=Homo sapiens OX=9606 GN=GMDS PE=1 SV=1	O60547	GMDS	8	3	3	13	0.84	0.34	0.997527	0.776476	43.29	39.15	85322.1	44593.2	22267.5	24.83	77.12	49.96	High	High	High	High	High	High	cellular homeostasis;development	cytosol;nucleus	structural molecule activity	E9PI88; hsa:2762; O60547; O75357; Q5T954; Q6FH09; Q9UGZ3; Q9UJK9	Pf16363	R-HSA-6787639	GDP-fucose biosynthesis			71449.3	101888	24189.6	82207	15393.9	32210.2	1.7	FALSE
Multifunctional procollagen lysine hydroxylase and glycosyltransferase LH3 OS=Homo sapiens OX=9606 GN=PLOD3 PE=1 SV=1	O60568	PLOD3	3	2	2	3	0.01	0.272	9.25777e-17	0.668704		34.94	35663.1		8972.7	48.49		26.1	High	High	n/a	n/a	n/a	n/a	cell growth;cell organization and biogenesis;cellular homeostasis;defense response;metabolic process	cell surface;chromosome;cytoskeleton;extracellular	structural molecule activity	B2R6W6; hsa:8985; O60568; Q540C3	Pf03171	R-HSA-1650814	Collagen biosynthesis and modifying enzymes	WP3888; WP4754	VEGFA-VEGFR2 signaling; IL-18 signaling pathway	50982.8	24946.8			10814.5	7444.58	0.32	FALSE
Tetraspanin-1 OS=Homo sapiens OX=9606 GN=TSPAN1 PE=1 SV=2	O60635	TSPAN1	5	1	1	4	4.462	1.926	0.283693	0.89269	104.19	246.97	31588.6	140933	60824.2	121.25	98.69		n/a	High	High	High	n/a	High	metabolic process	cytoplasm;cytoskeleton;membrane;mitochondrion;nucleus		D3DQ14; hsa:10103; O60635; O60745; Q5VST0	Pf00335					8753.64	113992	59456.6	334062		60824.2	1.1	FALSE
Perilipin-3 OS=Homo sapiens OX=9606 GN=PLIN3 PE=1 SV=3	O60664	PLIN3	23	7	7	17	0.638	0.483	0.957816	0.881858	38	39.4	168050	38691.7	36344.6	53.03	95.88	91.86	High	High	High	High	n/a	High	cell growth;coagulation;conjugation;metabolic process	cytoskeleton;cytosol;extracellular;mitochondrion;nucleus		A8K4Y9; hsa:10226; K7EQF4; O60664; Q53G77; Q9BS03; Q9UBD7; Q9UP92	Pf03036	R-HSA-9615710; R-HSA-163560; R-HSA-6811440; R-HSA-9706019; R-HSA-9613354; R-HSA-9613829	Late endosomal microautophagy; Triglyceride catabolism; Retrograde transport at the Trans-Golgi-Network; RHOBTB3 ATPase cycle; Lipophagy; Chaperone Mediated Autophagy			113304	249249	16951.1	88315.4	16751.3	78855.2	1.57	FALSE
UDP-glucose 6-dehydrogenase OS=Homo sapiens OX=9606 GN=UGDH PE=1 SV=1	O60701	UGDH	13	5	5	12	0.804	3.678	0.995763	0.692225	52.46	77.4	3141.08	28869	39228.6	136.6	30.35	125.41	n/a	High	High	High	High	High	cell growth;cell organization and biogenesis;cellular homeostasis;defense response	cytosol;membrane	structural molecule activity	B3KUU2; B4DN25; hsa:7358; O60589; O60701	Pf00984, Pf03720, Pf03721	R-HSA-173599	Formation of the active cofactor, UDP-glucuronate	WP5394; WP698	UDP-derived sugars synthesis in fibroblasts; Glucuronidation	413.768	23845.2	35902	23213.7	9609.58	160140	0.96	FALSE
Endothelial differentiation-related factor 1 OS=Homo sapiens OX=9606 GN=EDF1 PE=1 SV=1	O60869	EDF1	17	2	2	3	0.236	0.01	0.469163	7.96386e-17	0		82620.7	11154.9					n/a	High	n/a	High	n/a	n/a	metabolic process	cytosol;membrane;nucleus	RNA binding;structural molecule activity	hsa:8721; O60869; Q5T5T2; Q9UIM1	Pf01381, Pf08523						82620.7		11154.9			0.21	FALSE
Protein CutA OS=Homo sapiens OX=9606 GN=CUTA PE=1 SV=2	O60888	CUTA	8	1	1	6	1.179	1.363	0.976929	0.974597	69.48	60.37	38039.5	44838.3	51844.3	77.5	45.69	62.6	High	High	High	High	High	High	metabolic process	cytoskeleton	structural molecule activity	A2AB26; A2BEL4; hsa:51596; O60888; Q3B784; Q5JXM9; Q5SU05; Q9NYQ9	Pf03091					20554.6	70398.2	62685.6	32072.3	32223.9	83411	1.02	FALSE
Frizzled-7 OS=Homo sapiens OX=9606 GN=FZD7 PE=1 SV=2	O75084	FZD7	1	1	1	4	1.624	3.918	0.903996	0.66548	127.59	113.69	10412.7	16915.4	40791.8	130.14	108	114.22	n/a	High	High	n/a	High	High	cell communication;cell death;coagulation;defense response;development;metabolic process	cytoplasm;cytoskeleton;mitochondrion;nucleus	antioxidant activity;structural molecule activity	hsa:8324; O75084; O94816; Q53S59; Q96B74	Pf01392, Pf01534	R-HSA-4608870; R-HSA-373080; R-HSA-9673324	Asymmetric localization of PCP proteins; Class B/2 (Secretin family receptors); WNT5:FZD7-mediated leishmania damping	WP2059; WP3664; WP3680; WP3931; WP399; WP4150; WP4239; WP4258; WP4262; WP428; WP4336; WP4787; WP5087; WP5124	Alzheimer's disease and miRNA effects; Regulation of Wnt / B-catenin signaling by small molecule compounds; Physico-chemical features and toxicity-associated pathways; Embryonic stem cell pluripotency pathways; Wnt signaling pathway and pluripotency; Wnt signaling in kidney disease; Epithelial to mesenchymal transition in colorectal cancer; lncRNA in canonical Wnt signaling and colorectal cancer; Breast cancer pathway; Wnt signaling; ncRNAs involved in Wnt signaling in hepatocellular carcinoma; Osteoblast differentiation and related diseases; Pleural mesothelioma; Alzheimer's disease	2122.64	51079.5	46207.8	6192.23	13306.2	125052	0.7	FALSE
Copine-3 OS=Homo sapiens OX=9606 GN=CPNE3 PE=1 SV=1	O75131	CPNE3	15	8	8	27	2.401	1.483	0.516306	0.937922	115	62.1	141115	394175	253567	68.92	101.23	52.72	High	High	High	High	High	High	development;metabolic process	cytoplasm;cytoskeleton;cytosol;endosome;membrane;mitochondrion;nucleus	antioxidant activity;signal transducer activity;structural molecule activity	A8KA47; hsa:8895; O75131; Q8IYA1	Pf00168, Pf07002	R-HSA-6798695; R-HSA-1483206	Neutrophil degranulation; Glycerophospholipid biosynthesis			82850.5	240355	160425	968519	171391	375141	7.07	FALSE
Gamma-glutamylcyclotransferase OS=Homo sapiens OX=9606 GN=GGCT PE=1 SV=1	O75223	GGCT	74	10	10	64	1.197	1.443	0.953136	0.931964	50.56	35.38	1.91539e+06	2.67258e+06	2.88068e+06	34.35	14.96	13.36	High	High	High	High	High	High	cell growth;development	cytosol	structural molecule activity	B2RDN0; B8ZZN4; B8ZZR8; hsa:79017; O75223; Q9BS37	Pf13772	R-HSA-174403	Glutathione synthesis and recycling			1.49497e+06	2.45405e+06	2.40329e+06	2.97205e+06	2.62035e+06	3.16687e+06	21.38	FALSE
Vacuolar protein sorting-associated protein 4B OS=Homo sapiens OX=9606 GN=VPS4B PE=1 SV=2	O75351	VPS4B	4	2	2	5	1.285	2.773	0.95481	0.803321	205.18	192.91	9265.41	11904.2	29504.8	114.63		10.82	n/a	High	High	n/a	High	High	cell death;cell differentiation;cell growth;cell organization and biogenesis;cellular homeostasis;coagulation;conjugation;defense response;development;metabolic process	cytoplasm;cytoskeleton;cytosol;endoplasmic reticulum;membrane;mitochondrion;nucleus	structural molecule activity	hsa:9525; O75351; Q69HW4; Q9GZS7	Pf00004, Pf04212, Pf09336, Pf17862	R-HSA-162588; R-HSA-917729	Budding and maturation of HIV virion; Endosomal Sorting Complex Required For Transport (ESCRT)			2997.18	28642.9	11904.2		27328.2	31854.7	0.45	FALSE
Adapter SH3BGRL OS=Homo sapiens OX=9606 GN=SH3BGRL PE=1 SV=1	O75368	SH3BGRL	91	12	12	72	1.359	1.371	0.911373	0.947519	50.82	53.13	8.40485e+06	1.0456e+07	1.07451e+07	47.26	6.99	5.34	High	High	High	High	High	High	cell organization and biogenesis;cellular homeostasis;metabolic process	cytoplasm;cytoskeleton;cytosol;membrane;nucleus	structural molecule activity	hsa:6451; O75368; Q3SYL1; Q5JT50; Q6FIE8; Q9H0N8	Pf04908					5.93737e+06	1.18978e+07	9.95136e+06	1.09862e+07	1.1159e+07	1.03466e+07	31.22	FALSE
Filamin-B OS=Homo sapiens OX=9606 GN=FLNB PE=1 SV=2	O75369	FLNB	4	11	7	28	1.796	1.129	0.799387	0.983414	94.68	98.64	83910.7	189094	169552	71.19	4.96	50.08	High	High	High	High	High	High	cell growth;coagulation;development;metabolic process	cytoplasm;cytoskeleton;cytosol;endoplasmic reticulum;nucleus	motor activity;structural molecule activity	B2ZZ83; B2ZZ84; B2ZZ85; C9JKE6; C9JMC4; hsa:2317; O75369; Q13706; Q59EC2; Q60FE7; Q6MZJ1; Q8WXS9; Q8WXT0; Q8WXT1; Q8WXT2; Q8WXT3; Q9NRB5; Q9NT26; Q9UEV9	Pf00307, Pf00630	R-HSA-1169408	ISG15 antiviral mechanism	WP306; WP382; WP3888; WP4217; WP5399	Focal adhesion; MAPK signaling pathway; VEGFA-VEGFR2 signaling; Ebola virus infection in host; NPHP1 deletion syndrome	48228.6	145992	195852	182570	117095	245509	4.24	FALSE
Citrate synthase, mitochondrial OS=Homo sapiens OX=9606 GN=CS PE=1 SV=2	O75390	CS	16	7	6	24	0.446	0.299	0.80446	0.702779	62.33	60.46	379499	132696	80974.7	45.56	59.44	77.44	High	High	n/a	High	High	High	cellular homeostasis	endosome	structural molecule activity	hsa:1431; O75390; Q71UT9; Q7KZH0; Q96FZ8; Q9BWN8	Pf00285	R-HSA-71403; R-HSA-1268020; R-HSA-9837999	Citric acid cycle (TCA cycle); Mitochondrial protein import; Mitochondrial protein degradation	WP2453; WP3925; WP4966; WP78	TCA cycle and deficiency of pyruvate dehydrogenase complex (PDHc); Amino acid metabolism; Fluoroacetic acid toxicity; TCA cycle (aka Krebs or citric acid cycle)	271717	530034	84777.6	207698	149769	43780.1	6.38	FALSE
Vacuolar protein sorting-associated protein 26A OS=Homo sapiens OX=9606 GN=VPS26A PE=1 SV=2	O75436	VPS26A	46	11	11	46	0.39	0.343	0.686378	0.694791	53.46	52.79	1.38842e+06	491670	584965	35.2	49.2	10.93	High	High	High	High	High	High	conjugation;metabolic process	cytoskeleton;cytosol;mitochondrion;nucleus		A8MZ56; B2RDD3; hsa:9559; O75436; Q8TBH4; Q9H982	Pf03643	R-HSA-3238698	WNT ligand biogenesis and trafficking			1.07669e+06	1.79039e+06	341979	706885	632055	541383	12.9	FALSE
Zinc finger protein 324A OS=Homo sapiens OX=9606 GN=ZNF324 PE=2 SV=1	O75467	ZNF324	1	1	1	4	0.689	1.106	0.98587	0.991429	23.07	23.07	29484.6	20329.1	32614.5	21.74			High	High	n/a	High	High	n/a	cell differentiation;metabolic process	membrane	RNA binding;structural molecule activity	B3KRX1; hsa:25799; O75467	Pf00096, Pf01352	R-HSA-212436	Generic Transcription Pathway			34426.4	25252.2		20329.1	32614.5		1.47	FALSE
Glypican-4 OS=Homo sapiens OX=9606 GN=GPC4 PE=1 SV=4	O75487	GPC4	9	4	2	13	0.088	2.375	0.0607311	0.83545	123.76	87.77	134777	16988.3	256009	1.32	109.24	80.05	High	High	n/a	n/a	High	High	cell communication;cell death;cell growth;development;metabolic process	chromosome;cytoplasm;cytoskeleton;extracellular;mitochondrion;nucleus	structural molecule activity	B2R6J7; B4E2C0; hsa:2239; O75487; Q6ZMA6; Q96L43; Q9NU08; Q9UJN1; Q9UPD9	Pf01153	R-HSA-9833110; R-HSA-9820960; R-HSA-1971475; R-HSA-2022928; R-HSA-2024096; R-HSA-3560783; R-HSA-3560801; R-HSA-3656237; R-HSA-3656253; R-HSA-4420332; R-HSA-9694614; R-HSA-975634	RSV-host interactions; Respiratory syncytial virus (RSV) attachment and entry; A tetrasaccharide linker sequence is required for GAG synthesis; HS-GAG biosynthesis; HS-GAG degradation; Defective B4GALT7 causes EDS, progeroid type; Defective B3GAT3 causes JDSSDHD; Defective EXT2 causes exostoses 2; Defective EXT1 causes exostoses 1, TRPS2 and CHDS; Defective B3GALT6 causes EDSP2 and SEMDJL1; Attachment and Entry; Retinoid metabolism and transport	WP428	Wnt signaling	133524	136043	6087.19	47411.2	134772	486310	2.47	FALSE
Ceroid-lipofuscinosis neuronal protein 5 OS=Homo sapiens OX=9606 GN=CLN5 PE=1 SV=2	O75503	CLN5	5	2	2	9	0.991	2.313	0.98587	0.87181	83.84	110.43	23899.2	35713.2	52922.3	88.7	39.59	1.57	n/a	High	High	High	High	High	cell growth;cell organization and biogenesis;cellular homeostasis;conjugation;defense response;metabolic process	cytoskeleton;cytosol;extracellular;mitochondrion;nucleus	structural molecule activity	B3KQK7; hsa:1203; O75503	Pf15014					11439.5	49929.5	26786.4	47614.8	52338	53513.2	0.91	FALSE
Barrier-to-autointegration factor OS=Homo sapiens OX=9606 GN=BANF1 PE=1 SV=1	O75531	BANF1	13	1	1	6	0.328	1.095	0.698767	0.983792	53.21	127.13	49665.7	16280.2	54386.8	34.17	59.02	104.52	High	High	High	High	High	High	cell differentiation;cell growth;cell proliferation;cellular homeostasis;coagulation;metabolic process	cytosol;membrane;nucleus	RNA binding;structural molecule activity	hsa:8815; O60558; O75531; Q6FGG7	Pf02961	R-HSA-180910; R-HSA-164843; R-HSA-175567; R-HSA-177539; R-HSA-180689; R-HSA-2980766; R-HSA-2995383	Vpr-mediated nuclear import of PICs; 2-LTR circle formation; Integration of viral DNA into host genomic DNA; Autointegration results in viral DNA circles; APOBEC3G mediated resistance to HIV-1 infection; Nuclear Envelope Breakdown; Initiation of Nuclear Envelope (NE) Reformation	WP4535; WP5102; WP5103	Envelope proteins and their potential roles in EDMD physiopathology; Familial partial lipodystrophy; Progeria-associated lipodystrophy	38814.6	63550.3	10438.1	25392	140412	21066	2.16	FALSE
Src kinase-associated phosphoprotein 2 OS=Homo sapiens OX=9606 GN=SKAP2 PE=1 SV=1	O75563	SKAP2	3	2	2	2	100		9.25777e-17					49120					n/a	n/a	n/a	High	n/a	n/a	development;metabolic process	cytoplasm;cytoskeleton;cytosol;membrane;nucleus		A4D173; hsa:8935; O75563; Q53GP6; Q75MK6; Q75MZ4; Q9UBZ3; Q9UED8	Pf00018, Pf00169	R-HSA-391160	Signal regulatory protein family interactions						49120			0.24	FALSE
Low-density lipoprotein receptor-related protein 6 OS=Homo sapiens OX=9606 GN=LRP6 PE=1 SV=2	O75581	LRP6	4	7	6	24	0.671	2.23	0.958007	0.874544	72.51	63.36	36606.3	41377.5	189339	108.32	3.42	36.42	High	High	High	High	High	High	cell communication;cell death;conjugation;defense response;development;metabolic process	cell surface;cytoplasm;cytoskeleton;extracellular;mitochondrion;nucleus	antioxidant activity;catalytic activity;DNA binding;structural molecule activity	hsa:4040; O75581; Q17RZ2	Pf00057, Pf00058, Pf14670	R-HSA-4641262; R-HSA-3772470; R-HSA-4641263; R-HSA-5340588	Disassembly of the destruction complex and recruitment of AXIN to the membrane; Negative regulation of TCF-dependent signaling by WNT ligand antagonists; Regulation of FZD by ubiquitination; Signaling by RNF43 mutants	WP1544; WP2059; WP2572; WP363; WP3658; WP3931; WP399; WP4150; WP4239; WP4258; WP4262; WP428; WP4336; WP4786; WP4787; WP5087; WP5124; WP5442	MicroRNAs in cardiomyocyte hypertrophy; Alzheimer's disease and miRNA effects; Primary focal segmental glomerulosclerosis (FSGS); Wnt signaling pathway; Wnt/beta-catenin signaling pathway in leukemia; Embryonic stem cell pluripotency pathways; Wnt signaling pathway and pluripotency; Wnt signaling in kidney disease; Epithelial to mesenchymal transition in colorectal cancer; lncRNA in canonical Wnt signaling and colorectal cancer; Breast cancer pathway; Wnt signaling; ncRNAs involved in Wnt signaling in hepatocellular carcinoma; Type I collagen synthesis in the context of osteogenesis imperfecta; Osteoblast differentiation and related diseases; Pleural mesothelioma; Alzheimer's disease; Wnt/Beta-catenin signaling inhibitors in current and past clinical trials	13326.4	100554	42391	40388.2	145490	246403	3.44	FALSE
Peptidoglycan recognition protein 1 OS=Homo sapiens OX=9606 GN=PGLYRP1 PE=1 SV=1	O75594	PGLYRP1	53	6	6	18	3.046	0.157	0.388892	0.371772	404.06	51.27	399885	1.1955e+06	64035.5	35.08	139.28	28.04	High	High	High	High	High	High	cellular homeostasis;coagulation;development;metabolic process	cell surface;nucleus	antioxidant activity;structural molecule activity	hsa:8993; O75594; Q4VB36	Pf01510	R-HSA-6798695; R-HSA-6803157	Neutrophil degranulation; Antimicrobial peptides			310397	515172	104417	1.36875e+07	52378.6	78286.8	7.38	FALSE
Acyl-protein thioesterase 1 OS=Homo sapiens OX=9606 GN=LYPLA1 PE=1 SV=1	O75608	LYPLA1	10	2	2	3	0.307	2.994	0.75554	0.799766	0	0	10329	3167.99	53315.8				n/a	High	n/a	n/a	n/a	High	cell organization and biogenesis;cellular homeostasis;conjugation;metabolic process	cytoplasm;cytoskeleton;cytosol;extracellular;membrane;nucleus	structural molecule activity	hsa:10434; O43202; O75608; Q9UQF9	Pf02230	R-HSA-9648002; R-HSA-203615	RAS processing; eNOS activation				10329	3167.99			53315.8	0.21	FALSE
Serpin B7 OS=Homo sapiens OX=9606 GN=SERPINB7 PE=1 SV=1	O75635	SERPINB7	26	9	9	20	19.402	3.269	7.07103e-05	0.749593	109.51	182.23	8906.22	660186	26732.7	116.03	80.5	6.9	n/a	High	High	High	High	High	metabolic process	cell surface;nucleus	DNA binding	B4DUW8; F5GZC0; hsa:8710; O75635; Q1ED45; Q3KPG4	Pf00079					2797.08	28358.5	345888	1.26008e+06	25458.1	28071.2	4.11	FALSE
Ficolin-3 OS=Homo sapiens OX=9606 GN=FCN3 PE=1 SV=2	O75636	FCN3	47	11	11	57	0.261	0.343	0.363302	0.694791	79.31	84.21	4.90308e+06	1.73331e+06	2.00779e+06	76.07	11.48	38.28	High	High	High	High	High	High	cell organization and biogenesis;coagulation;conjugation;development;metabolic process	cell surface;chromosome;cytoplasm;cytoskeleton;nucleus	antioxidant activity;structural molecule activity	hsa:8547; O75636; Q6IBJ5; Q8WW86	Pf00147	R-HSA-166663; R-HSA-2855086	Initial triggering of complement; Ficolins bind to repetitive carbohydrate structures on the target cell surface	WP5090	Complement system in neuronal development and plasticity	8.94449e+06	2.68771e+06	1.88018e+06	1.59792e+06	1.5211e+06	2.6502e+06	21.56	FALSE
Carbonyl reductase [NADPH] 3 OS=Homo sapiens OX=9606 GN=CBR3 PE=1 SV=3	O75828	CBR3	19	4	1	28	0.707	0.389	0.98587	0.814479	141.28	240.68	5114.14	3617.23	1991.86	10.53	101.31	122.77	High	High	High	High	High	High	cellular homeostasis;metabolic process	cytosol;membrane	structural molecule activity	O75828; Q6FHP2	Pf00106	R-HSA-211945	Phase I - Functionalization of compounds	WP2882; WP2884	Nuclear receptors meta-pathway; NRF2 pathway	4746.48	5510.27	8898.37	1470.43	529.199	7497.2	5.37	FALSE
Isocitrate dehydrogenase [NADP] cytoplasmic OS=Homo sapiens OX=9606 GN=IDH1 PE=1 SV=2	O75874	IDH1	64	27	27	215	0.695	0.429	0.95798	0.810325	41.02	37.51	1.47824e+07	1.01796e+07	6.86425e+06	1.29	34.65	27.3	High	High	High	High	High	High	cellular homeostasis;coagulation;defense response;metabolic process	cell surface;cytosol;endosome;mitochondrion;nucleus	structural molecule activity	hsa:3417; O75874; Q567U4; Q6FHQ6; Q7Z3V0; Q93090; Q9NTJ9; Q9UKW8	Pf00180	R-HSA-9033241; R-HSA-6798695; R-HSA-2978092; R-HSA-389542; R-HSA-9818025	Peroxisomal protein import; Neutrophil degranulation; Abnormal conversion of 2-oxoglutarate to 2-hydroxyglutarate; NADPH regeneration; NFE2L2 regulating TCA cycle genes	WP100; WP2453; WP3925	Glutathione metabolism; TCA cycle and deficiency of pyruvate dehydrogenase complex (PDHc); Amino acid metabolism	1.49177e+07	1.46484e+07	7.92699e+06	1.30724e+07	5.64556e+06	8.34602e+06	82.32	FALSE
Attractin OS=Homo sapiens OX=9606 GN=ATRN PE=1 SV=2	O75882	ATRN	22	35	35	339	1.038	1.356	0.98587	0.950326	46.3	40.05	3.26957e+07	3.30209e+07	4.29776e+07	26.62	22.04	12.61	High	High	High	High	High	High	coagulation;defense response;metabolic process	cytoplasm;cytoskeleton;extracellular	structural molecule activity	A8KAE5; hsa:8455; O60295; O75882; O95414; Q3MIT3; Q5TDA2; Q5TDA4; Q5VYW3; Q9NTQ3; Q9NTQ4; Q9NU01; Q9NZ57; Q9NZ58; Q9UC75; Q9UDF5	Pf00431, Pf01344, Pf01437, Pf13964					3.95564e+07	2.70249e+07	3.86401e+07	2.82188e+07	3.93019e+07	4.69971e+07	140.54	FALSE
Serine hydrolase RBBP9 OS=Homo sapiens OX=9606 GN=RBBP9 PE=1 SV=2	O75884	RBBP9	17	2	2	2	0.429	0.688	0.773885	0.956856	77.95	38.51	448878	194456	308988	38	81.52	10.09	n/a	High	n/a	High	n/a	n/a	defense response;metabolic process	membrane	structural molecule activity	D3DW31; hsa:10741; O75884; Q5JPH9; Q9H1D8	Pf06821					591239	340794	100796	375147	287679	331877	0.18	FALSE
Carboxypeptidase D OS=Homo sapiens OX=9606 GN=CPD PE=1 SV=2	O75976	CPD	4	5	5	17	0.632	1.624	0.943414	0.931347	103.72	108.24	35720.7	43897.4	82527.9	118.44	27.32	104.18	High	High	High	High	High	High	cell organization and biogenesis;cellular homeostasis	cell surface;cytoplasm;cytoskeleton	structural molecule activity	B7Z7T9; B7ZAU4; F5GZH6; hsa:1362; O15377; O75976; Q86SH9; Q86XE6	Pf00246, Pf13620	R-HSA-432722; R-HSA-9696264; R-HSA-9696273	Golgi Associated Vesicle Biogenesis; RND3 GTPase cycle; RND1 GTPase cycle			10622.9	120115	53382.7	36097.5	32134.3	211950	3.24	FALSE
Cystatin-F OS=Homo sapiens OX=9606 GN=CST7 PE=1 SV=1	O76096	CST7	8	1	1	1	100		9.25777e-17					33567					n/a	n/a	n/a	High	n/a	n/a	metabolic process	cell surface;extracellular;mitochondrion;nucleus	DNA binding;structural molecule activity	hsa:8530; O76096; Q6FH95; Q7Z4J8; Q9UED4	Pf00031								33567			0.26	FALSE
N(G),N(G)-dimethylarginine dimethylaminohydrolase 1 OS=Homo sapiens OX=9606 GN=DDAH1 PE=1 SV=3	O94760	DDAH1	48	16	15	119	1.093	1.584	0.976961	0.914795	69.93	64.44	3.34965e+06	3.98072e+06	5.29486e+06	63.86	36.03	0.77	High	High	High	High	High	High	cellular homeostasis;development;metabolic process	cytosol	structural molecule activity	hsa:23576; O94760; Q5HYC8; Q86XK5	Pf19420	R-HSA-203615	eNOS activation	WP2857; WP4947	Mesodermal commitment pathway; Nitric oxide metabolism in cystic fibrosis	2.05898e+06	5.44939e+06	3.06789e+06	5.16518e+06	5.3236e+06	5.26628e+06	37.6	FALSE
Transmembrane and coiled-coil domains protein 1 OS=Homo sapiens OX=9606 GN=TMCC1 PE=1 SV=3	O94876	TMCC1	2	2	1	4	0.801	2.306	0.992618	0.812005	44.26	66.8	318661	255321	734920	45.55	18.37	75.32	n/a	n/a	n/a	n/a	High	High	cell growth;conjugation	cytoskeleton;cytosol;extracellular;nucleus	structural molecule activity	A8K5Y3; B4DE04; hsa:23023; O94876; Q68E06; Q8IXM8	Pf10267					228188	445004	224058	290947	1.33072e+06	405875	0.98	FALSE
Pyridoxal phosphate homeostasis protein OS=Homo sapiens OX=9606 GN=PLPBP PE=1 SV=1	O94903	PLPBP	8	2	2	6	0.165	0.851	0.24375	0.981844	87.44	11.91	87795.7	10653.4	55097.4		71.84	11.33	n/a	High	High	High	High	High		cytosol;nucleus	structural molecule activity	O94903; Q6FI94	Pf01168						87795.7	6085.09	18651.4	50847.6	59702.4	0.78	FALSE
Endonuclease domain-containing 1 protein OS=Homo sapiens OX=9606 GN=ENDOD1 PE=1 SV=2	O94919	ENDOD1	24	9	9	42	1.097	3.919	0.966448	0.513718	82.71	83.48	222203	415399	1.34534e+06	94.04	23.62	25.59	High	High	High	High	High	High	coagulation	cell surface;cytosol	RNA binding;structural molecule activity	A8K6K8; hsa:23052; O94919; Q6GQY5; Q8TAQ8	Pf01223	R-HSA-114608	Platelet degranulation			99679.9	495328	491688	350946	1.12043e+06	1.61541e+06	9.08	FALSE
6-phosphogluconolactonase OS=Homo sapiens OX=9606 GN=PGLS PE=1 SV=2	O95336	PGLS	52	9	9	47	2.184	1.397	0.657217	0.937922	91.98	80.95	548098	1.26918e+06	986783	83.68	69.96	14.31	High	High	High	High	High	High	cellular homeostasis	cytosol	structural molecule activity	hsa:25796; O95336	Pf01182	R-HSA-71336	Pentose phosphate pathway	WP134	Pentose phosphate metabolism	277593	1.0822e+06	737924	2.18292e+06	891540	1.0922e+06	14.3	FALSE
Sodium-dependent phosphate transport protein 2B OS=Homo sapiens OX=9606 GN=SLC34A2 PE=1 SV=3	O95436	SLC34A2	14	9	9	27	1.008	2.824	0.98587	0.714064	48.55	117.56	168085	148378	526253	4.94	75.34	108.67	High	High	High	High	High	High	cell organization and biogenesis;cellular homeostasis;conjugation;defense response;metabolic process	cytoplasm;cytoskeleton;nucleus	catalytic activity;structural molecule activity	A5PL17; hsa:10568; O95436; Q8N2K2; Q8WYA9; Q9P0V7	Pf02690	R-HSA-427589; R-HSA-5619045; R-HSA-5683826; R-HSA-5687583	Type II Na+/Pi cotransporters; Defective SLC34A2 causes pulmonary alveolar microlithiasis (PALM); Surfactant metabolism; Defective SLC34A2 causes PALM	WP2877	Vitamin D receptor pathway	162315	174061	268723	81927.7	190436	1.45426e+06	4.87	FALSE
Apolipoprotein M OS=Homo sapiens OX=9606 GN=APOM PE=1 SV=2	O95445	APOM	32	6	6	41	0.506	0.349	0.84403	0.702779	38.7	45.39	2.94985e+06	1.31136e+06	1.16406e+06	3.99	41.68	30.84	High	High	High	High	High	High	cell growth;cell organization and biogenesis;cellular homeostasis;conjugation;metabolic process	cell surface	catalytic activity;structural molecule activity	B0UX98; hsa:55937; O95445; Q5SRP4; Q9P046; Q9UMP6	Pf11032	R-HSA-975634	Retinoid metabolism and transport			3.03418e+06	2.86786e+06	1.77675e+06	967872	1.45285e+06	932676	13.01	FALSE
GDH/6PGL endoplasmic bifunctional protein OS=Homo sapiens OX=9606 GN=H6PD PE=1 SV=2	O95479	H6PD	10	7	7	22	1.827	0.841	0.798155	0.981844	87.76	35.74	108655	75654	88317.7	13.39	117.2	2.59	High	High	High	High	High	High	cellular homeostasis;metabolic process	extracellular	structural molecule activity	hsa:9563; O95479; Q4TT33; Q66I35; Q68DT3; R4GMU1	Pf00479, Pf01182, Pf02781			WP4523	Classical pathway of steroidogenesis with glucocorticoid and mineralocorticoid metabolism	119477	98812.4	23154.9	247184	89949.2	86715.8	2.46	FALSE
Pantetheinase OS=Homo sapiens OX=9606 GN=VNN1 PE=1 SV=2	O95497	VNN1	33	11	11	70	1.942	0.504	0.737477	0.878036	60.13	64.61	1.319e+06	2.61847e+06	862017	39.72	39.56	11.23	High	High	High	High	High	High	cell communication;cellular homeostasis;coagulation;metabolic process	cell surface;cytoplasm;cytoskeleton;mitochondrion	structural molecule activity	A8K310; hsa:8876; O95497; Q4JFW6; Q4VAS7; Q4VAS8; Q4VAS9; Q9UF16; Q9UJF4	Pf00795, Pf19018	R-HSA-163125; R-HSA-6798695; R-HSA-199220	Post-translational modification: synthesis of GPI-anchored proteins; Neutrophil degranulation; Vitamin B5 (pantothenate) metabolism			988287	1.76037e+06	1.96446e+06	3.49022e+06	933436	796062	20.5	FALSE
Pantetheine hydrolase VNN2 OS=Homo sapiens OX=9606 GN=VNN2 PE=1 SV=3	O95498	VNN2	11	3	3	3	100		9.25777e-17					102001					n/a	n/a	n/a	High	n/a	n/a	cellular homeostasis	cell surface;cytoplasm;cytoskeleton	structural molecule activity	A0AUZ3; A6NDY1; A8K4E3; A8K7W0; B2DFZ0; B2DFZ1; B2DFZ2; B2DFZ3; F6XL73; hsa:8875; O95498; Q2XUN1; Q9UJF3; Q9UMW2	Pf00795, Pf19018	R-HSA-163125; R-HSA-199220	Post-translational modification: synthesis of GPI-anchored proteins; Vitamin B5 (pantothenate) metabolism						102001			0.28	FALSE
NAD kinase OS=Homo sapiens OX=9606 GN=NADK PE=1 SV=1	O95544	NADK	2	1	1	1	100		9.25777e-17					91106.6					n/a	n/a	n/a	High	n/a	n/a	cellular homeostasis;metabolic process	cytosol	signal transducer activity;structural molecule activity	A6NNN3; A8K296; B7Z434; F5GXR5; hsa:65220; O95544; Q5QPS4; Q9H2P2; Q9H931	Pf01513, Pf20143	R-HSA-196807	Nicotinate metabolism	WP3644; WP5345	NAD+ metabolism; 1p36 copy number variation syndrome				91106.6			0.19	FALSE
Follistatin-related protein 3 OS=Homo sapiens OX=9606 GN=FSTL3 PE=1 SV=1	O95633	FSTL3	7	2	2	13	0.429	2.2	0.804867	0.830411	33.49	40.28	245438	99076.6	415211	23.19	36.15	21.91	High	High	High	High	High	High	metabolic process	cell surface;extracellular;membrane	structural molecule activity	A8K7E3; hsa:10272; O95633	Pf07648, Pf09289, Pf21333	R-HSA-381426; R-HSA-8957275; R-HSA-2473224	Regulation of Insulin-like Growth Factor (IGF) transport and uptake by Insulin-like Growth Factor Binding Proteins (IGFBPs); Post-translational protein phosphorylation; Antagonism of Activin by Follistatin			289613	208001	76282.3	128682	355184	485382	3.64	FALSE
Echinoderm microtubule-associated protein-like 2 OS=Homo sapiens OX=9606 GN=EML2 PE=1 SV=1	O95834	EML2	37	18	18	81	0.831	0.256	0.986864	0.517126	61.02	60.52	2.60061e+06	2.30721e+06	568036	54.36	57.76	0.15	High	High	High	High	High	High	cell growth;metabolic process	endoplasmic reticulum;nucleus	motor activity;structural molecule activity	B7Z3I2; B7Z3Q9; hsa:24139; K7ERL7; O95834; Q59EN8; Q8N5A2; Q9UG50	Pf00400, Pf03451					1.73428e+06	3.89971e+06	1.49534e+06	3.55988e+06	568619	567453	23.85	FALSE
Uridine diphosphate glucose pyrophosphatase NUDT14 OS=Homo sapiens OX=9606 GN=NUDT14 PE=1 SV=2	O95848	NUDT14	28	6	6	32	1.336	1.81	0.908199	0.883138	67.73	62.54	353884	502095	652266	62.44	27.31	76.53	High	High	High	High	High	High	cell organization and biogenesis;cellular homeostasis	cytosol	structural molecule activity	hsa:256281; O95848; Q86SJ8		R-HSA-480985	Synthesis of dolichyl-phosphate-glucose			220264	568564	412906	610549	355912	1.19538e+06	8.01	FALSE
3'(2'),5'-bisphosphate nucleotidase 1 OS=Homo sapiens OX=9606 GN=BPNT1 PE=1 SV=1	O95861	BPNT1	18	4	4	15	1.59	3.626	0.879454	0.675982	53.55	48.89	37697.5	64385.6	177448		15.49	5.5	n/a	High	High	High	High	High	cellular homeostasis;defense response	cytosol	structural molecule activity	A8K7C8; B4DPS5; B4DUS9; D3DTA9; hsa:10380; O95861; Q8WVL5; Q9UGJ3	Pf00459	R-HSA-156584	Cytosolic sulfonation of small molecules				37697.5	71868.8	57681.5	170678	184486	2	FALSE
N(G),N(G)-dimethylarginine dimethylaminohydrolase 2 OS=Homo sapiens OX=9606 GN=DDAH2 PE=1 SV=1	O95865	DDAH2	18	4	3	22	0.545	0.318	0.931317	0.728225	67.47	75.38	65380.2	64275.5	15215.2	90.71	45.04	18.02	High	High	High	High	High	High	cellular homeostasis;metabolic process	cytosol;endosome	structural molecule activity	A2BEZ7; hsa:23564; O95865				WP4947	Nitric oxide metabolism in cystic fibrosis	30558.8	139880	46211	89401.5	13386.1	17294.4	6.95	FALSE
Thioredoxin domain-containing protein 12 OS=Homo sapiens OX=9606 GN=TXNDC12 PE=1 SV=1	O95881	TXNDC12	22	3	3	10	0.185	0.316	0.30021	0.748118	44.71	30.3	155233	19805.7	32657.2	47.78	30.74	36.05	High	High	High	High	High	High	metabolic process	extracellular	structural molecule activity	B3KQS0; hsa:51060; O95881; Q5T1T4; Q96H50	Pf13899					109208	220653	24701.2	15880.5	25164.2	42381.4	1.62	FALSE
Reversion-inducing cysteine-rich protein with Kazal motifs OS=Homo sapiens OX=9606 GN=RECK PE=1 SV=1	O95980	RECK	2	2	2	5	1.151	2.975	0.971995	0.776663	47.75	10.13	20749.1	10793.8	67176.4		43.36	19.21	n/a	High	n/a	n/a	High	High	cell death;cell growth;defense response;development;metabolic process	cell surface;cytoplasm;cytoskeleton;nucleus	DNA binding;structural molecule activity	B2RNS1; hsa:8434; O95980; Q5W0K6; Q8WX37	Pf07648	R-HSA-163125	Post-translational modification: synthesis of GPI-anchored proteins				20749.1	7863.24	14816.6	77016.7	58593.4	0.57	FALSE
Diphosphoinositol polyphosphate phosphohydrolase 1 OS=Homo sapiens OX=9606 GN=NUDT3 PE=1 SV=1	O95989	NUDT3	8	1	1	4	0.962	0.923	0.997191	0.983414	98.94	81.55	40406.2	38875.6	37285.2		78.5	68.16	n/a	High	n/a	High	High	High	cell death;cellular component movement;cellular homeostasis	cytosol;membrane;nucleus	structural molecule activity	B2R8N4; hsa:11165; O95989	Pf00293	R-HSA-1855167	Synthesis of pyrophosphates in the cytosol				40406.2	20793.8	72681.1	22045.3	63060.5	0.59	FALSE
Anterior gradient protein 2 homolog OS=Homo sapiens OX=9606 GN=AGR2 PE=1 SV=1	O95994	AGR2	26	4	3	29	0.546	0.277	0.890825	0.66548	45.55	38.82	554685	343943	148398	44.31	17.39	47.46	High	High	High	High	High	High	coagulation;conjugation;defense response;metabolic process	cell surface;extracellular	antioxidant activity;structural molecule activity	hsa:10551; O95994	Pf13899			WP5390	Pancreatic cancer subtypes	401092	767095	389201	303948	210397	104669	9.78	FALSE
Interleukin-18-binding protein OS=Homo sapiens OX=9606 GN=IL18BP PE=1 SV=2	O95998	IL18BP	22	4	4	12	0.226	0.186	0.372829	0.454137	135.63	135.41	320583	57656.9	56255.9	111.63	14.67	127.98	High	High	High	High	High	High	coagulation;metabolic process	cell surface	antioxidant activity;structural molecule activity	B3KUZ0; B7WPK4; hsa:10068; O95993; O95998; O96027; Q9NZA9; Q9UBR7		R-HSA-9012546; R-HSA-9008059	Interleukin-18 signaling; Interleukin-37 signaling	WP4754	IL-18 signaling pathway	934256	110006	63983.1	51956.3	12567.6	251816	2.61	FALSE
Napsin-A OS=Homo sapiens OX=9606 GN=NAPSA PE=1 SV=1	O96009	NAPSA	10	5	5	34	0.574	1.01	0.900321	0.993518	59.55	108.13	5.985e+06	3.3398e+06	8.05799e+06	54.21	61.69	1.13	High	High	High	High	High	High	cell organization and biogenesis;metabolic process	cell surface;mitochondrion;nucleus	structural molecule activity	hsa:9476; O96009; Q8WWD9	Pf00026	R-HSA-5683826	Surfactant metabolism			3.99622e+06	8.96353e+06	5.33051e+06	2.09253e+06	7.99388e+06	8.1226e+06	16.62	FALSE
Alcohol dehydrogenase 1C OS=Homo sapiens OX=9606 GN=ADH1C PE=1 SV=2	P00326	ADH1C	18	7	7	26	0.382	0.546	0.753321	0.90203	63.56	57.37	279444	80030	157816	53.94	41.89		High	High	High	High	n/a	High	cellular homeostasis	cytoplasm;cytoskeleton;cytosol;membrane	structural molecule activity	hsa:126; P00326; Q4PJ18; Q5WRV0; Q6LBW4; Q6NWV0; Q6NZA7	Pf00107, Pf08240	R-HSA-5365859; R-HSA-71384	RA biosynthesis pathway; Ethanol oxidation	WP206; WP3925; WP3996	Fatty acid omega-oxidation; Amino acid metabolism; Ethanol effects on histone modifications	186991	417610	108608	58972		157816	4.7	FALSE
L-lactate dehydrogenase A chain OS=Homo sapiens OX=9606 GN=LDHA PE=1 SV=2	P00338	LDHA	33	11	10	53	1.061	0.468	0.984849	0.852374	83.4	60.12	1.25854e+06	827601	562025	10.43	85.45	46.02	High	High	High	High	High	High	cellular homeostasis	cytosol;endosome;nucleus	structural molecule activity	B4DKQ2; B7Z5E3; D3DQY3; F8W819; hsa:3939; P00338; Q53G53; Q6IBM7; Q6ZNV1; Q9UDE8; Q9UDE9	Pf00056, Pf02866	R-HSA-70268	Pyruvate metabolism	WP1946; WP2456; WP3614; WP3888; WP3925; WP4018; WP4141; WP4206; WP4290; WP4629; WP5049; WP5094; WP5097; WP5211; WP5216; WP5314; WP534; WP5353; WP5355	Cori cycle; HIF1A and PPARG regulation of glycolysis; Photodynamic therapy-induced HIF-1 survival signaling; VEGFA-VEGFR2 signaling; Amino acid metabolism; Clear cell renal cell carcinoma pathways; PI3K/AKT/mTOR - vitamin D3 signaling; Hereditary leiomyomatosis and renal cell carcinoma pathway; Metabolic reprogramming in colon cancer; Aerobic glycolysis; Glycolysis in senescence; Orexin receptor pathway; CCL18 signaling pathway; Glucose metabolism in triple-negative breast cancer cells; Warburg effect modulated by deubiquitinating enzymes and their substrates; Lactate shuttle in glial cells; Glycolysis and gluconeogenesis; Macrophage-stimulating protein (MSP) signaling network map; Metabolic Epileptic Disorders	1.16891e+06	1.35504e+06	411062	1.66623e+06	400963	787782	14.04	FALSE
Aldehyde dehydrogenase 1A1 OS=Homo sapiens OX=9606 GN=ALDH1A1 PE=1 SV=2	P00352	ALDH1A1	48	25	22	191	0.564	0.891	0.892868	0.983414	72.35	83.29	1.71845e+07	1.00719e+07	1.46984e+07	62.11	11.05	74.72	High	High	High	High	High	High	cellular homeostasis;metabolic process	cytosol;nucleus	DNA binding;structural molecule activity	hsa:216; O00768; P00352; Q5SYR1	Pf00171	R-HSA-5365859; R-HSA-71384; R-HSA-70350	RA biosynthesis pathway; Ethanol oxidation; Fructose catabolism	WP1589; WP206; WP2855; WP3925; WP3996; WP5178; WP5424; WP716	Folate-alcohol and cancer pathway hypotheses; Fatty acid omega-oxidation; Dopaminergic neurogenesis; Amino acid metabolism; Ethanol effects on histone modifications; Disorders of fructose metabolism; Omega-6-fatty acids in senescence; Vitamin A and carotenoid metabolism	1.07269e+07	2.75297e+07	9.31328e+06	1.08924e+07	8.1656e+06	2.64577e+07	75.05	FALSE
Glutathione reductase, mitochondrial OS=Homo sapiens OX=9606 GN=GSR PE=1 SV=2	P00390	GSR	33	14	14	85	3.051	0.542	0.381463	0.882439	118.29	33.6	3.23669e+06	2.63175e+06	1.82554e+06	17.58	128.82	2.61	High	High	High	High	High	High	cellular homeostasis;coagulation;metabolic process	cytoplasm;cytoskeleton;cytosol;endosome	structural molecule activity	C8KIL8; C8KIL9; C8KIM0; D3DSV3; hsa:2936; P00390; Q7Z5C9; Q9NP63	Pf00070, Pf02852			WP100; WP15; WP2525; WP2882; WP2884; WP3925; WP3940; WP408; WP4698; WP692; WP702	Glutathione metabolism; Selenium micronutrient network; Trans-sulfuration, one-carbon metabolism and related pathways; Nuclear receptors meta-pathway; NRF2 pathway; Amino acid metabolism; One-carbon metabolism and related pathways; Oxidative stress response; Vitamin D-sensitive calcium signaling in depression; Sulfation biotransformation reaction; Metapathway biotransformation Phase I and II	2.85656e+06	3.66741e+06	568234	1.21888e+07	1.85951e+06	1.79218e+06	28.96	FALSE
Superoxide dismutase [Cu-Zn] OS=Homo sapiens OX=9606 GN=SOD1 PE=1 SV=2	P00441	SOD1	65	11	11	90	1.787	1.338	0.774294	0.952059	53.27	76.81	2.12433e+07	3.34643e+07	2.64709e+07	36.47	16.21	33.28	High	High	High	High	High	High	cell growth;cellular homeostasis;coagulation;conjugation;defense response;metabolic process	cell surface;cytosol;endosome;membrane;mitochondrion;nucleus	structural molecule activity	A6NHJ0; D3DSE4; P00441; Q16669; Q16711; Q16838; Q16839; Q16840; Q6NR85	Pf00080	R-HSA-8950505; R-HSA-114608; R-HSA-3299685	Gene and protein expression by JAK-STAT signaling after Interleukin-12 stimulation; Platelet degranulation ; Detoxification of Reactive Oxygen Species	WP15; WP1533; WP176; WP2324; WP2436; WP2447; WP2525; WP3286; WP3680; WP3940; WP408; WP4300; WP5233; WP5426	Selenium micronutrient network; Vitamin B12 metabolism; Folate metabolism; AGE/RAGE pathway; Dopamine metabolism; Amyotrophic lateral sclerosis (ALS); Trans-sulfuration, one-carbon metabolism and related pathways; Copper homeostasis; Physico-chemical features and toxicity-associated pathways; One-carbon metabolism and related pathways; Oxidative stress response; Extracellular vesicles in the crosstalk of cardiac cells; Arsenic metabolism and reactive oxygen species generation; HDAC6 interactions in the central nervous system	1.63168e+07	2.76572e+07	2.98251e+07	3.75475e+07	2.08268e+07	3.36444e+07	37.2	FALSE
Ceruloplasmin OS=Homo sapiens OX=9606 GN=CP PE=1 SV=1	P00450	CP	58	64	4	600	0.559	0.806	0.890735	0.978688	94.2	95.8	4.51564e+08	2.95728e+08	3.71733e+08	81.77	28.56	3.28	High	High	High	High	High	High	conjugation		structural molecule activity	A5PL27; hsa:1356	Pf00394, Pf07731, Pf07732					8.7345e+08	2.33454e+08	3.62928e+08	2.40972e+08	3.80458e+08	3.63208e+08	250.96	FALSE
Hypoxanthine-guanine phosphoribosyltransferase OS=Homo sapiens OX=9606 GN=HPRT1 PE=1 SV=2	P00492	HPRT1	44	8	8	30	1.596	0.95	0.79375	0.99493	128.66	44.4	304858	262619	345565	39.59	120.16	33.76	High	High	High	High	High	High	cell differentiation;cell growth;cellular homeostasis;defense response;metabolic process	cytosol;nucleus	structural molecule activity	A6NHF0; B2R8M9; hsa:3251; P00492	Pf00156	R-HSA-9748787; R-HSA-74217; R-HSA-9734281	Azathioprine ADME; Purine salvage; Defective HPRT1 disrupts guanine and hypoxanthine salvage	WP2857	Mesodermal commitment pathway	228656	406454	74875.8	921106	440813	270898	9.04	FALSE
Aspartate aminotransferase, mitochondrial OS=Homo sapiens OX=9606 GN=GOT2 PE=1 SV=3	P00505	GOT2	8	3	3	5	1.516	0.316	0.873726	0.738159	53.84	80.56	85278.8	131909	18278.9	66.06	10.43	85.52	n/a	High	n/a	High	n/a	n/a	cellular homeostasis;conjugation;metabolic process	cytoplasm;cytoskeleton;endosome	structural molecule activity	B4DJA6; E7ERW2; hsa:2806; P00505; Q53FL3; Q9BWA3	Pf00155	R-HSA-389661; R-HSA-70263; R-HSA-8963693; R-HSA-8964539; R-HSA-1614558	Glyoxylate metabolism and glycine degradation; Gluconeogenesis; Aspartate and asparagine metabolism; Glutamate and glutamine metabolism; Degradation of cysteine and homocysteine	WP106; WP3925; WP4290; WP5046; WP534; WP5355	Alanine and aspartate metabolism; Amino acid metabolism; Metabolic reprogramming in colon cancer; NAD metabolism in oncogene-induced senescence and mitochondrial dysfunction-associated senescence; Glycolysis and gluconeogenesis; Metabolic Epileptic Disorders	51397.5	141495	122516	142021	9072.01	36829.6	0.69	FALSE
Epidermal growth factor receptor OS=Homo sapiens OX=9606 GN=EGFR PE=1 SV=2	P00533	EGFR	4	4	4	15	0.668	2.033	0.967414	0.883138	37.71	77.41	79968.3	49244.8	125588	12.59	33.35	70.33	High	High	High	High	High	High	cell communication;cell differentiation;cell growth;cell organization and biogenesis;cellular homeostasis;coagulation;defense response;development;metabolic process	cell surface;cytoplasm;cytoskeleton;extracellular;membrane;mitochondrion;nucleus	antioxidant activity;DNA binding;motor activity;RNA binding;signal transducer activity;structural molecule activity	hsa:1956; O00688; O00732; P00533; P06268; Q14225; Q68GS5; Q92795; Q9BZS2; Q9GZX1; Q9H2C9; Q9H3C9; Q9UMD7; Q9UMD8; Q9UMG5	Pf00757, Pf01030, Pf07714, Pf14843, Pf21314	R-HSA-9609690; R-HSA-9013507; R-HSA-1257604; R-HSA-9820960; R-HSA-2219530; R-HSA-6811558; R-HSA-5673001; R-HSA-1236394; R-HSA-1250196; R-HSA-1963640; R-HSA-1963642; R-HSA-6785631; R-HSA-8847993; R-HSA-8863795; R-HSA-9664565; R-HSA-9665686; R-HSA-8856825; R-HSA-445144; R-HSA-179812; R-HSA-180292; R-HSA-180336; R-HSA-182971; R-HSA-212718; R-HSA-5638303; R-HSA-9634638; R-HSA-1236382; R-HSA-1251932; R-HSA-2179392; R-HSA-5637810; R-HSA-8857538; R-HSA-8866910; R-HSA-9665348	HCMV Early Events; NOTCH3 Activation and Transmission of Signal to the Nucleus; PIP3 activates AKT signaling; Respiratory syncytial virus (RSV) attachment and entry; Constitutive Signaling by Aberrant PI3K in Cancer; PI5P, PP2A and IER3 Regulate PI3K/AKT Signaling; RAF/MAP kinase cascade; Signaling by ERBB4; SHC1 events in ERBB2 signaling; GRB2 events in ERBB2 signaling; PI3K events in ERBB2 signaling; ERBB2 Regulates Cell Motility; ERBB2 Activates PTK6 Signaling; Downregulation of ERBB2 signaling; Signaling by ERBB2 KD Mutants; Signaling by ERBB2 TMD/JMD mutants; Cargo recognition for clathrin-mediated endocytosis; Signal transduction by L1; GRB2 events in EGFR signaling; GAB1 signalosome; SHC1 events in EGFR signaling; EGFR downregulation; EGFR interacts with phospholipase C-gamma; Inhibition of Signaling by Overexpressed EGFR; Estrogen-dependent nuclear events downstream of ESR-membrane signaling; Constitutive Signaling by Ligand-Responsive EGFR Cancer Variants; PLCG1 events in ERBB2 signaling; EGFR Transactivation by Gastrin; Constitutive Signaling by EGFRvIII; PTK6 promotes HIF1A stabilization; TFAP2 (AP-2) family regulates transcription of growth factors and their receptors; Signaling by ERBB2 ECD mutants	WP138; WP2261; WP2324; WP2363; WP2431; WP2586; WP2817; WP2828; WP2868; WP2870; WP2873; WP2882; WP306; WP3303; WP3611; WP3680; WP382; WP3853; WP3873; WP3927; WP3931; WP3932; WP4018; WP4155; WP4172; WP4217; WP4223; WP4255; WP4262; WP4263; WP4300; WP437; WP4483; WP4538; WP4540; WP4541; WP4657; WP4659; WP4674; WP4806; WP5087; WP51; WP5224; WP5300; WP5362; WP5366; WP5426; WP673	Androgen receptor signaling pathway; Glioblastoma signaling pathways; AGE/RAGE pathway; Gastric cancer network 2; Spinal cord injury; Aryl hydrocarbon receptor pathway; Mammary gland development pathway - Pregnancy and lactation (Stage 3 of 4); Bladder cancer; TCA cycle nutrient use and invasiveness of ovarian cancer; Extracellular vesicle-mediated signaling in recipient cells; Aryl hydrocarbon receptor pathway; Nuclear receptors meta-pathway; Focal adhesion; RAC1/PAK1/p38/MMP2 pathway; Photodynamic therapy-induced AP-1 survival signaling; Physico-chemical features and toxicity-associated pathways; MAPK signaling pathway; ERK pathway in Huntington's disease; RIOK1 and RIOK2 in EGFR- and PI3K-mediated tumorigenesis; BMP signaling in eyelid development; Embryonic stem cell pluripotency pathways; Focal adhesion: PI3K-Akt-mTOR-signaling pathway; Clear cell renal cell carcinoma pathways; Endometrial cancer; PI3K-Akt signaling pathway; Ebola virus infection in host; Ras signaling; Non-small cell lung cancer; Breast cancer pathway; Pancreatic adenocarcinoma pathway; Extracellular vesicles in the crosstalk of cardiac cells; EGF/EGFR signaling pathway; Relationship between inflammation, COX-2 and EGFR; Regulatory circuits of the STAT3 signaling pathway; Hippo signaling regulation pathways; Hippo-Merlin signaling dysregulation; 22q11.2 copy number variation syndrome; Gastrin signaling pathway; Head and neck squamous cell carcinoma; EGFR tyrosine kinase inhibitor resistance; Pleural mesothelioma; Regulation of actin cytoskeleton; 2q37 copy number variation syndrome; TROP2 regulatory signaling; TAR syndrome; NF1 copy number variation syndrome ; HDAC6 interactions in the central nervous system; ErbB signaling pathway	73138.1	87436.4	62624.5	38723.6	72767.9	216749	2.53	FALSE
Phosphoglycerate kinase 1 OS=Homo sapiens OX=9606 GN=PGK1 PE=1 SV=3	P00558	PGK1	75	31	26	209	0.279	0.068	0.413987	0.017122	48.84	75.93	3.53303e+07	1.03295e+07	2.95473e+06	15.87	39.33	56.33	High	High	High	High	High	High	cell organization and biogenesis;cellular homeostasis;coagulation;metabolic process	cell surface;cytoskeleton;cytosol	signal transducer activity;structural molecule activity	A8K4W6; B7Z7A9; hsa:5230; P00558; Q5J7W1; Q6IBT6; Q8NI87	Pf00162	R-HSA-70171; R-HSA-70263; R-HSA-9636667	Glycolysis; Gluconeogenesis; Manipulation of host energy metabolism	WP1946; WP3614; WP3888; WP4018; WP4290; WP4629; WP5049; WP5216; WP534; WP5355	Cori cycle; Photodynamic therapy-induced HIF-1 survival signaling; VEGFA-VEGFR2 signaling; Clear cell renal cell carcinoma pathways; Metabolic reprogramming in colon cancer; Aerobic glycolysis; Glycolysis in senescence; Warburg effect modulated by deubiquitinating enzymes and their substrates; Glycolysis and gluconeogenesis; Metabolic Epileptic Disorders	3.15654e+07	3.95442e+07	7.76305e+06	1.37445e+07	1.93824e+06	4.50431e+06	74.85	FALSE
Prothrombin OS=Homo sapiens OX=9606 GN=F2 PE=1 SV=2	P00734	F2	49	25	19	150	0.512	0.805	0.847913	0.978688	79.26	68.37	1.10414e+07	5.71628e+06	1.03948e+07	54.7	46.09	3.04	High	High	High	High	High	High	cell organization and biogenesis;coagulation;development;metabolic process	cell surface;chromosome;cytoplasm;cytoskeleton;extracellular	antioxidant activity;structural molecule activity	B2R7F7; B4E1A7; hsa:2147; P00734; Q4QZ40; Q53H04; Q53H06; Q69EZ7; Q7Z7P3; Q9UCA1	Pf00051, Pf00089, Pf00594, Pf09396	R-HSA-202733; R-HSA-977606; R-HSA-416476; R-HSA-375276; R-HSA-456926; R-HSA-381426; R-HSA-140837; R-HSA-140875; R-HSA-9672391; R-HSA-159740; R-HSA-159763; R-HSA-159782; R-HSA-76009; R-HSA-9657688	Cell surface interactions at the vascular wall; Regulation of Complement cascade; G alpha (q) signalling events; Peptide ligand-binding receptors; Thrombin signalling through proteinase activated receptors (PARs); Regulation of Insulin-like Growth Factor (IGF) transport and uptake by Insulin-like Growth Factor Binding Proteins (IGFBPs); Intrinsic Pathway of Fibrin Clot Formation; Common Pathway of Fibrin Clot Formation; Defective F8 cleavage by thrombin; Gamma-carboxylation of protein precursors; Transport of gamma-carboxylated protein precursors from the endoplasmic reticulum to the Golgi apparatus; Removal of aminoterminal propeptides from gamma-carboxylated proteins; Platelet Aggregation (Plug Formation); Defective factor XII causes hereditary angioedema	WP15; WP1533; WP176; WP272; WP2865; WP3896; WP51; WP5186; WP558	Selenium micronutrient network; Vitamin B12 metabolism; Folate metabolism; Blood clotting cascade; IL1 and megakaryocytes in obesity; Dengue-2 interactions with complement and coagulation cascades; Regulation of actin cytoskeleton; Vitamin K metabolism and activation of dependent proteins; Complement and coagulation cascades	1.66038e+07	7.3425e+06	8.01697e+06	4.07583e+06	1.0174e+07	1.06203e+07	50.1	FALSE
Haptoglobin OS=Homo sapiens OX=9606 GN=HP PE=1 SV=1	P00738	HP	45	22	10	139	0.514	0.252	0.847913	0.509011	125.17	116.17	4.47204e+06	9.25469e+06	4.98822e+06	130.7	10.37	2.38	High	High	High	High	High	High	coagulation;metabolic process	cell surface;nucleus	structural molecule activity	B0AZL5; hsa:3240; P00737; P00738; Q0VAC4; Q0VAC5; Q2PP15; Q3B7J0; Q6LBY9; Q9UC67	Pf00089	R-HSA-6798695; R-HSA-2168880	Neutrophil degranulation; Scavenging of heme from plasma	WP5115	Network map of SARS-CoV-2 signaling pathway	2.25262e+07	887818	8.59933e+06	9.95999e+06	4.90514e+06	5.07272e+06	50.94	FALSE
Haptoglobin-related protein OS=Homo sapiens OX=9606 GN=HPR PE=2 SV=2	P00739	HPR	27	13	1	67	0.01	0.01	9.25777e-17	7.96386e-17			20727.6						High	n/a	n/a	n/a	n/a	n/a		cell surface	structural molecule activity	hsa:3250; P00739; Q7LE20; Q92658; Q92659; Q9ULB0	Pf00089	R-HSA-2168880	Scavenging of heme from plasma			20727.6						25.2	FALSE
Coagulation factor IX OS=Homo sapiens OX=9606 GN=F9 PE=1 SV=2	P00740	F9	8	3	3	6	0.01	2.964	9.25777e-17	0.787381		57.4	26044.6		257800	124.14			High	n/a	n/a	n/a	High	n/a	cell organization and biogenesis;cellular homeostasis;coagulation	cell surface;cytoplasm;cytoskeleton;extracellular	structural molecule activity	A8K9N4; F2RM36; hsa:2158; P00740; Q5FBE1; Q5JYJ8	Pf00008, Pf00089, Pf00594, Pf14670	R-HSA-9629569; R-HSA-140837; R-HSA-9672383; R-HSA-9672396; R-HSA-9673202; R-HSA-159740; R-HSA-159763; R-HSA-159782; R-HSA-140834; R-HSA-9673218; R-HSA-9673221; R-HSA-9673240	Protein hydroxylation; Intrinsic Pathway of Fibrin Clot Formation; Defective factor IX causes thrombophilia; Defective cofactor function of FVIIIa variant; Defective F9 variant does not activate FX; Gamma-carboxylation of protein precursors; Transport of gamma-carboxylated protein precursors from the endoplasmic reticulum to the Golgi apparatus; Removal of aminoterminal propeptides from gamma-carboxylated proteins; Extrinsic Pathway of Fibrin Clot Formation; Defective F9 secretion; Defective F9 activation; Defective gamma-carboxylation of F9	WP272; WP3896; WP558	Blood clotting cascade; Dengue-2 interactions with complement and coagulation cascades; Complement and coagulation cascades	102109	6643.07			257800		1.39	FALSE
Coagulation factor X OS=Homo sapiens OX=9606 GN=F10 PE=1 SV=2	P00742	F10	13	5	5	13	0.305	1.954	0.652012	0.891852	106.38	93.27	85636.4	9287.47	48476.3	39.48	92.42	132.16	High	High	n/a	High	High	High	cell organization and biogenesis;coagulation;metabolic process	cell surface;cytoplasm;cytoskeleton;extracellular	structural molecule activity	hsa:2159; P00742; Q14340	Pf00008, Pf00089, Pf00594, Pf14670	R-HSA-140837; R-HSA-140875; R-HSA-9672383; R-HSA-9672396; R-HSA-9673202; R-HSA-159740; R-HSA-159763; R-HSA-159782; R-HSA-140834	Intrinsic Pathway of Fibrin Clot Formation; Common Pathway of Fibrin Clot Formation; Defective factor IX causes thrombophilia; Defective cofactor function of FVIIIa variant; Defective F9 variant does not activate FX; Gamma-carboxylation of protein precursors; Transport of gamma-carboxylated protein precursors from the endoplasmic reticulum to the Golgi apparatus; Removal of aminoterminal propeptides from gamma-carboxylated proteins; Extrinsic Pathway of Fibrin Clot Formation	WP272; WP2806; WP3896; WP558	Blood clotting cascade; Complement system; Dengue-2 interactions with complement and coagulation cascades; Complement and coagulation cascades	64287	114076	4251.57	20288.3	263456	8919.72	2.03	FALSE
Plasminogen OS=Homo sapiens OX=9606 GN=PLG PE=1 SV=2	P00747	PLG	58	44	44	275	0.431	0.597	0.751311	0.90455	82.34	82.44	2.35833e+07	1.13012e+07	1.59673e+07	55.66	12.66	54.09	High	High	High	High	High	High	cell death;cell growth;cell organization and biogenesis;coagulation;defense response;metabolic process	cell surface;cytoplasm;cytoskeleton;nucleus	antioxidant activity;structural molecule activity	hsa:5340; P00747; Q15146; Q5TEH4; Q6PA00	Pf00024, Pf00051, Pf00089	R-HSA-381426; R-HSA-186797; R-HSA-114608; R-HSA-1592389; R-HSA-75205	Regulation of Insulin-like Growth Factor (IGF) transport and uptake by Insulin-like Growth Factor Binding Proteins (IGFBPs); Signaling by PDGF; Platelet degranulation ; Activation of Matrix Metalloproteinases; Dissolution of Fibrin Clot	WP15; WP1533; WP176; WP272; WP2806; WP3896; WP4136; WP558	Selenium micronutrient network; Vitamin B12 metabolism; Folate metabolism; Blood clotting cascade; Complement system; Dengue-2 interactions with complement and coagulation cascades; Fibrin complement receptor 3 signaling pathway; Complement and coagulation cascades	3.57513e+07	1.55567e+07	1.03309e+07	1.23628e+07	2.38907e+07	1.06718e+07	94.86	FALSE
Coagulation factor XII OS=Homo sapiens OX=9606 GN=F12 PE=1 SV=3	P00748	F12	33	17	16	86	0.452	1.042	0.773885	0.986187	34.89	80.59	7.71691e+06	2.46531e+06	7.44862e+06	22.67	24.9	61.58	High	High	High	High	High	High	cell organization and biogenesis;cellular homeostasis;coagulation;metabolic process	cell surface;cytoplasm;cytoskeleton;extracellular	structural molecule activity	hsa:2161; P00748; P78339	Pf00008, Pf00039, Pf00040, Pf00051, Pf00089	R-HSA-140837; R-HSA-9657688; R-HSA-9657689	Intrinsic Pathway of Fibrin Clot Formation; Defective factor XII causes hereditary angioedema; Defective SERPING1 causes hereditary angioedema	WP272; WP3896; WP4969; WP5036; WP5380; WP558	Blood clotting cascade; Dengue-2 interactions with complement and coagulation cascades; RAS and bradykinin pathways in COVID-19; Angiotensin II receptor type 1 pathway; 5q35 copy number variation; Complement and coagulation cascades	9.07148e+06	6.5646e+06	2.94542e+06	2.06345e+06	1.18774e+07	4.67122e+06	32.63	FALSE
Urokinase-type plasminogen activator OS=Homo sapiens OX=9606 GN=PLAU PE=1 SV=3	P00749	PLAU	9	4	4	11	1.447	4.383	0.933326	0.635019	101.36	94.33	11162.5	83087.9	56351.2	129.77	9.69	129.93	n/a	High	High	High	n/a	High	cell organization and biogenesis;cellular homeostasis;coagulation;development;metabolic process	cell surface;cytoplasm;cytoskeleton;nucleus	structural molecule activity	B4DPZ2; hsa:5328; P00749; Q15844; Q16618; Q53XS3; Q5SWW9; Q969W6	Pf00051, Pf00089	R-HSA-6798695; R-HSA-75205	Neutrophil degranulation; Dissolution of Fibrin Clot	WP1434; WP272; WP3624; WP3888; WP3896; WP399; WP4258; WP428; WP4336; WP474; WP4808; WP5087; WP558; WP710	Osteopontin signaling; Blood clotting cascade; Lung fibrosis; VEGFA-VEGFR2 signaling; Dengue-2 interactions with complement and coagulation cascades; Wnt signaling pathway and pluripotency; lncRNA in canonical Wnt signaling and colorectal cancer; Wnt signaling; ncRNAs involved in Wnt signaling in hepatocellular carcinoma; Endochondral ossification; Endochondral ossification with skeletal dysplasias; Pleural mesothelioma; Complement and coagulation cascades; DNA damage response (only ATM dependent)	2314.12	53844.2	88992.7	77575	11594.6	273874	2.43	FALSE
Carbonic anhydrase 1 OS=Homo sapiens OX=9606 GN=CA1 PE=1 SV=2	P00915	CA1	64	13	13	117	1.698	1.361	0.800836	0.948881	71.06	121.06	5.12248e+06	8.82092e+06	4.91447e+06	51.95	51.24	106.68	High	High	High	High	High	High	cellular homeostasis	cytosol	structural molecule activity	hsa:759; P00915	Pf00194	R-HSA-8950505; R-HSA-1475029; R-HSA-1237044; R-HSA-1247673	Gene and protein expression by JAK-STAT signaling after Interleukin-12 stimulation; Reversible hydration of carbon dioxide; Erythrocytes take up carbon dioxide and release oxygen; Erythrocytes take up oxygen and release carbon dioxide			7.53077e+06	3.48434e+06	6.03499e+06	1.28929e+07	1.31339e+07	1.8389e+06	39.64	FALSE
Carbonic anhydrase 2 OS=Homo sapiens OX=9606 GN=CA2 PE=1 SV=2	P00918	CA2	55	10	10	72	0.756	0.746	0.981272	0.960084	58.04	55.63	4.33632e+06	3.70326e+06	3.87852e+06	57.16	21.87	5.94	High	High	High	High	High	High	cellular homeostasis;conjugation;development;metabolic process	cytoplasm;cytoskeleton;cytosol;nucleus	structural molecule activity	B2R7G8; hsa:760; P00918; Q6FI12; Q96ET9	Pf00194	R-HSA-1475029; R-HSA-1237044; R-HSA-1247673	Reversible hydration of carbon dioxide; Erythrocytes take up carbon dioxide and release oxygen; Erythrocytes take up oxygen and release carbon dioxide	WP4917	Proximal tubule transport	2.82458e+06	6.65718e+06	4.32794e+06	3.16874e+06	4.04509e+06	3.71881e+06	29.25	FALSE
Antithrombin-III OS=Homo sapiens OX=9606 GN=SERPINC1 PE=1 SV=1	P01008	SERPINC1	56	34	26	401	0.572	0.759	0.900321	0.967568	54.76	56.84	2.93497e+08	1.70518e+08	2.08608e+08	33.06	21.01	23.07	High	High	High	High	High	High	coagulation;metabolic process	cell surface;cytoplasm;cytoskeleton;extracellular	DNA binding;structural molecule activity	B2R6P0; hsa:462; P01008; P78439; P78447; Q13815; Q5TC78; Q7KZ43; Q7KZ97; Q9UC78	Pf00079	R-HSA-381426; R-HSA-8957275; R-HSA-140837; R-HSA-140875	Regulation of Insulin-like Growth Factor (IGF) transport and uptake by Insulin-like Growth Factor Binding Proteins (IGFBPs); Post-translational protein phosphorylation; Intrinsic Pathway of Fibrin Clot Formation; Common Pathway of Fibrin Clot Formation	WP3896; WP558	Dengue-2 interactions with complement and coagulation cascades; Complement and coagulation cascades	3.72429e+08	2.31293e+08	1.98049e+08	1.46814e+08	2.45926e+08	1.76952e+08	195.72	FALSE
Alpha-1-antitrypsin OS=Homo sapiens OX=9606 GN=SERPINA1 PE=1 SV=3	P01009	SERPINA1	73	37	3	388	0.614	0.911	0.920907	0.983414	38.25	37.98	4.68309e+08	2.68586e+08	4.05215e+08	9.29	23.69	3.21	High	High	High	High	High	High	coagulation	cell surface;cytoskeleton;extracellular;nucleus	DNA binding;structural molecule activity	A6PX14; B2RDQ8; P01009; Q0PVP5; Q13672; Q53XB8; Q5U0M1; Q7M4R2; Q86U18; Q86U19; Q96BF9; Q96ES1; Q9P1P0; Q9UCE6; Q9UCM3	Pf00079	R-HSA-6798695; R-HSA-114608; R-HSA-381426; R-HSA-8957275; R-HSA-204005; R-HSA-5694530	Neutrophil degranulation; Platelet degranulation ; Regulation of Insulin-like Growth Factor (IGF) transport and uptake by Insulin-like Growth Factor Binding Proteins (IGFBPs); Post-translational protein phosphorylation; COPII-mediated vesicle transport; Cargo concentration in the ER	WP2882; WP2884; WP3624; WP3632; WP3896; WP558	Nuclear receptors meta-pathway; NRF2 pathway; Lung fibrosis; Lung fibrosis; Dengue-2 interactions with complement and coagulation cascades; Complement and coagulation cascades	4.38485e+08	5.00161e+08	3.1807e+08	2.26801e+08	3.96125e+08	4.14514e+08	191.66	FALSE
Alpha-1-antichymotrypsin OS=Homo sapiens OX=9606 GN=SERPINA3 PE=1 SV=2	P01011	SERPINA3	62	27	27	339	0.481	0.538	0.799387	0.881958	65.97	73.35	4.89145e+08	2.53655e+08	2.59088e+08	48.95	8.68	22.12	High	High	High	High	High	High	coagulation;metabolic process	cell surface;membrane;mitochondrion;nucleus	DNA binding;RNA binding	B3KVQ7; hsa:12; P01011; Q13703; Q2TU87; Q2TU88; Q59GP9; Q6LBY8; Q6LDT7; Q6NSC9; Q8N177; Q96DW8; Q9UC47; Q9UNU9	Pf00079	R-HSA-6798695; R-HSA-114608	Neutrophil degranulation; Platelet degranulation	WP15; WP1533; WP176	Selenium micronutrient network; Vitamin B12 metabolism; Folate metabolism	7.01833e+08	3.40911e+08	2.38539e+08	2.69729e+08	2.21294e+08	3.03337e+08	175.5	FALSE
Angiotensinogen OS=Homo sapiens OX=9606 GN=AGT PE=1 SV=3	P01019	AGT	40	19	19	159	0.721	1.895	0.967414	0.881858	62.43	82.01	6.86879e+07	4.76731e+07	1.19159e+08	41.7	39.62	65.39	High	High	High	High	High	High	metabolic process	cell surface	DNA binding	A0A024R3V3; B0ZBE2	Pf00079			WP1528; WP1544; WP236; WP364; WP4756; WP4883; WP4891; WP4969; WP554; WP727	Physiological and pathological hypertrophy of the heart; MicroRNAs in cardiomyocyte hypertrophy; Adipogenesis; IL6 signaling pathway; Renin-angiotensin-aldosterone system (RAAS); SARS-CoV-2 and ACE2 receptor: molecular mechanisms; COVID-19 adverse outcome pathway; RAS and bradykinin pathways in COVID-19; ACE inhibitor pathway; Monoamine transport	9.30771e+07	5.06894e+07	6.35753e+07	3.57486e+07	1.96524e+08	7.22501e+07	78.69	FALSE
Alpha-2-macroglobulin OS=Homo sapiens OX=9606 GN=A2M PE=1 SV=3	P01023	A2M	58	68	60	441	1.184	0.184	0.955928	0.316677	112.92	112.84	4.39044e+07	4.74259e+07	1.12966e+07	108.75	115.46	20.3	High	High	High	High	High	High	coagulation;defense response;metabolic process	cell surface;nucleus	antioxidant activity;DNA binding;structural molecule activity	hsa:2; P01023; Q13677; Q59F47; Q5QTS0; Q68DN2; Q6PIY3; Q6PN97	Pf00207, Pf01835, Pf07677, Pf07678, Pf07703, Pf17789, Pf17791	R-HSA-1474228; R-HSA-114608; R-HSA-8963896; R-HSA-140837	Degradation of the extracellular matrix; Platelet degranulation ; HDL assembly; Intrinsic Pathway of Fibrin Clot Formation	WP2806; WP3896; WP558	Complement system; Dengue-2 interactions with complement and coagulation cascades; Complement and coagulation cascades	1.21488e+08	1.58665e+07	1.50757e+07	1.49195e+08	1.3053e+07	9.77653e+06	167.06	FALSE
Complement C3 OS=Homo sapiens OX=9606 GN=C3 PE=1 SV=2	P01024	C3	77	129	32	1224	0.476	1.137	0.795721	0.981844	61.93	32.45	6.72588e+08	3.823e+08	7.6796e+08	6.14	62.11	3.17	High	High	High	High	High	High	cell growth;cellular homeostasis;coagulation;defense response;development;metabolic process	cell surface;cytoplasm;cytoskeleton;extracellular;mitochondrion;nucleus	antioxidant activity;DNA binding	A7E236; hsa:718; P01024	Pf00207, Pf01759, Pf01821, Pf01835, Pf07677, Pf07678, Pf07703, Pf17789, Pf17790, Pf17791, Pf21308, Pf21406	R-HSA-198933; R-HSA-977606; R-HSA-418594; R-HSA-6798695; R-HSA-375276; R-HSA-381426; R-HSA-8957275; R-HSA-9660826; R-HSA-173736; R-HSA-174577	Immunoregulatory interactions between a Lymphoid and a non-Lymphoid cell; Regulation of Complement cascade; G alpha (i) signalling events; Neutrophil degranulation; Peptide ligand-binding receptors; Regulation of Insulin-like Growth Factor (IGF) transport and uptake by Insulin-like Growth Factor Binding Proteins (IGFBPs); Post-translational protein phosphorylation; Purinergic signaling in leishmaniasis infection; Alternative complement activation; Activation of C3 and C5	WP2328; WP2806; WP3896; WP3945; WP4493; WP4950; WP5090; WP5104; WP5148; WP5283; WP545; WP558	Allograft rejection; Complement system; Dengue-2 interactions with complement and coagulation cascades; TYROBP causal network in microglia; Cells and molecules involved in local acute inflammatory response ; 16p11.2 distal deletion syndrome; Complement system in neuronal development and plasticity; Acquired partial lipodystrophy / Barraquer-Simons syndrome; Complement-mediated inflammation of pulmonary alveolus in COVID-19 (hypothetical pathway); Chronic hyperglycemia impairment of neuron function; Complement activation; Complement and coagulation cascades	6.44002e+08	7.02442e+08	2.38644e+08	6.12434e+08	7.50925e+08	7.85381e+08	581.26	FALSE
Metalloproteinase inhibitor 1 OS=Homo sapiens OX=9606 GN=TIMP1 PE=1 SV=1	P01033	TIMP1	48	7	7	30	4.385	0.393	0.142953	0.774913	133.57	71.84	1.83807e+06	2.43949e+06	900969	1.26	116.92	54.79	High	High	High	High	High	High	coagulation;defense response;development;metabolic process	cell surface;chromosome;extracellular;nucleus	antioxidant activity;DNA binding;structural molecule activity	hsa:7076; P01033; Q14252; Q9UCU1	Pf00965	R-HSA-114608; R-HSA-381426; R-HSA-8957275; R-HSA-6783783; R-HSA-6785807; R-HSA-1592389	Platelet degranulation ; Regulation of Insulin-like Growth Factor (IGF) transport and uptake by Insulin-like Growth Factor Binding Proteins (IGFBPs); Post-translational protein phosphorylation; Interleukin-10 signaling; Interleukin-4 and Interleukin-13 signaling; Activation of Matrix Metalloproteinases	WP129; WP2814; WP2865; WP3624; WP364; WP4754; WP5055; WP5097; WP5348	Matrix metalloproteinases; Mammary gland development pathway - Puberty (Stage 2 of 4); IL1 and megakaryocytes in obesity; Lung fibrosis; IL6 signaling pathway; IL-18 signaling pathway; Burn wound healing; CCL18 signaling pathway; 11p11.2 copy number variation syndrome	1.85453e+06	1.82176e+06	751201	7.92216e+06	598666	1.35592e+06	11.74	FALSE
Cystatin-C OS=Homo sapiens OX=9606 GN=CST3 PE=1 SV=1	P01034	CST3	49	8	8	77	0.907	1.372	0.99984	0.947073	54.26	42.4	8.69335e+06	8.35468e+06	1.15198e+07	38.83	26.91	18.26	High	High	High	High	High	High	cell growth;coagulation;metabolic process	cell surface;cytoplasm;cytoskeleton;extracellular;nucleus	DNA binding;structural molecule activity	B2R5J9; D3DW42; hsa:1471; P01034; Q6FGW9	Pf00031	R-HSA-6798695; R-HSA-977225; R-HSA-381426; R-HSA-8957275	Neutrophil degranulation; Amyloid fiber formation; Regulation of Insulin-like Growth Factor (IGF) transport and uptake by Insulin-like Growth Factor Binding Proteins (IGFBPs); Post-translational protein phosphorylation			6.55856e+06	1.1523e+07	6.89104e+06	1.01292e+07	1.31171e+07	1.01171e+07	25.19	FALSE
Cystatin-S OS=Homo sapiens OX=9606 GN=CST4 PE=1 SV=3	P01036	CST4	60	8	3	26	3.464	1.659	0.283175	0.914795	127.91	84.95	196065	773334	267747		128.97	96.58	n/a	High	High	n/a	High	n/a	metabolic process	cell surface;nucleus	DNA binding	hsa:1472; P01036; Q9UBI5; Q9UCS9	Pf00031						196065	3.60316e+06	165978	616827	116221	7.7	FALSE
Cystatin-SN OS=Homo sapiens OX=9606 GN=CST1 PE=1 SV=3	P01037	CST1	33	4	1	15	3.886	2.302	0.481859	0.8741	0	0	9106.23	35386.7	20962.4				n/a	High	High	n/a	High	n/a	metabolic process	cell surface;nucleus	DNA binding	hsa:1469; P01037; Q96LE6; Q9UCQ6	Pf00031			WP2877	Vitamin D receptor pathway		9106.23	35386.7		20962.4		3.04	FALSE
Cystatin-A OS=Homo sapiens OX=9606 GN=CSTA PE=1 SV=1	P01040	CSTA	85	9	9	43	8.413	1.004	0.010773	0.99065	58.47	94.7	662976	5.20128e+06	683271	40.89	28.04	22.22	High	High	High	High	High	High	cell communication;cell organization and biogenesis;cellular homeostasis;metabolic process	cell surface;cytoplasm;cytosol;membrane;nucleus	DNA binding;structural molecule activity	hsa:1475; P01040; Q6IB90	Pf00031	R-HSA-6809371	Formation of the cornified envelope	WP5346	8p23.1 copy number variation syndrome	492299	892825	4.25435e+06	6.35898e+06	583161	800566	18.22	FALSE
Kininogen-1 OS=Homo sapiens OX=9606 GN=KNG1 PE=1 SV=2	P01042	KNG1	37	30	30	183	0.564	0.698	0.893128	0.9416	58.36	69.32	4.25537e+07	2.35869e+07	3.0348e+07	35.12	17.3	45.13	High	High	High	High	High	High	coagulation;development;metabolic process	cytoplasm;cytoskeleton;extracellular;nucleus	antioxidant activity;DNA binding;structural molecule activity	A8K474; B2RCR2; C9JEX1; hsa:3827; P01042; P01043; Q53EQ0; Q6PAU9; Q7M4P1	Pf00031	R-HSA-416476; R-HSA-418594; R-HSA-114608; R-HSA-375276; R-HSA-381426; R-HSA-8957275; R-HSA-140837	G alpha (q) signalling events; G alpha (i) signalling events; Platelet degranulation ; Peptide ligand-binding receptors; Regulation of Insulin-like Growth Factor (IGF) transport and uptake by Insulin-like Growth Factor Binding Proteins (IGFBPs); Post-translational protein phosphorylation; Intrinsic Pathway of Fibrin Clot Formation	WP2877; WP3896; WP4493; WP4969; WP554; WP558	Vitamin D receptor pathway; Dengue-2 interactions with complement and coagulation cascades; Cells and molecules involved in local acute inflammatory response ; RAS and bradykinin pathways in COVID-19; ACE inhibitor pathway; Complement and coagulation cascades	5.48413e+07	3.30193e+07	2.66719e+07	2.08587e+07	4.22412e+07	2.18033e+07	84.63	FALSE
Immunoglobulin J chain OS=Homo sapiens OX=9606 GN=JCHAIN PE=1 SV=4	P01591	JCHAIN	35	5	5	29	4.702	2.879	0.113834	0.689845	91.82	89.79	235124	5.55062e+06	3.81163e+06	137.69	50.91	56.25	High	High	High	High	High	High	cell growth;coagulation;metabolic process	cell surface	antioxidant activity;structural molecule activity	hsa:3512; P01591	Pf15097	R-HSA-202733; R-HSA-2168880	Cell surface interactions at the vascular wall; Scavenging of heme from plasma			27198.7	2.03257e+06	3.80778e+06	8.09115e+06	2.50194e+06	5.8069e+06	15.08	FALSE
Immunoglobulin kappa variable 1D-33 OS=Homo sapiens OX=9606 GN=IGKV1D-33 PE=1 SV=2	P01593	IGKV1D-33	14	1	1	6	1.577	1.169	0.854978	0.982203	136.4	14.41	83757.2	132066	97954	14.45	100.95	7.81	High	High	High	High	High	High	metabolic process	cell surface;cytoplasm;cytoskeleton;nucleus	structural molecule activity	A0A0B4J1U0; P01593; P01595; P01605; P01607; P01608; P01609; P01613; P80362	Pf07686	R-HSA-2168880; R-HSA-166663; R-HSA-173623; R-HSA-198933; R-HSA-202733; R-HSA-2029481; R-HSA-2029482; R-HSA-2029485; R-HSA-2730905; R-HSA-2871796; R-HSA-2871809; R-HSA-2871837; R-HSA-5690714; R-HSA-9664323; R-HSA-9664422; R-HSA-9679191; R-HSA-977606; R-HSA-983695	Scavenging of heme from plasma; Initial triggering of complement; Classical antibody-mediated complement activation; Immunoregulatory interactions between a Lymphoid and a non-Lymphoid cell; Cell surface interactions at the vascular wall; FCGR activation; Regulation of actin dynamics for phagocytic cup formation; Role of phospholipids in phagocytosis; Role of LAT2/NTAL/LAB on calcium mobilization; FCERI mediated MAPK activation; FCERI mediated Ca+2 mobilization; FCERI mediated NF-kB activation; CD22 mediated BCR regulation; FCGR3A-mediated IL10 synthesis; FCGR3A-mediated phagocytosis; Potential therapeutics for SARS; Regulation of Complement cascade; Antigen activates B Cell Receptor (BCR) leading to generation of second messengers			92799.5	75595.9	53963.3	323208	92688.6	103518	2.26	FALSE
Immunoglobulin kappa variable 1-17 OS=Homo sapiens OX=9606 GN=IGKV1-17 PE=1 SV=2	P01599	IGKV1-17	23	2	1	8	1.463	4.573	0.917041	0.575014	107.93	54.88	18803.2	55515.5	92022.8		102.93	40.48	n/a	High	High	High	High	High	metabolic process	cell surface;cytoplasm;cytoskeleton;nucleus	structural molecule activity	A0A0B4J1Z4; P01599; P01610	Pf07686	R-HSA-166663; R-HSA-173623; R-HSA-198933; R-HSA-202733; R-HSA-2029481; R-HSA-2029482; R-HSA-2029485; R-HSA-2168880; R-HSA-2730905; R-HSA-2871796; R-HSA-2871809; R-HSA-2871837; R-HSA-5690714; R-HSA-9664323; R-HSA-9664422; R-HSA-9679191; R-HSA-977606; R-HSA-983695	Initial triggering of complement; Classical antibody-mediated complement activation; Immunoregulatory interactions between a Lymphoid and a non-Lymphoid cell; Cell surface interactions at the vascular wall; FCGR activation; Regulation of actin dynamics for phagocytic cup formation; Role of phospholipids in phagocytosis; Scavenging of heme from plasma; Role of LAT2/NTAL/LAB on calcium mobilization; FCERI mediated MAPK activation; FCERI mediated Ca+2 mobilization; FCERI mediated NF-kB activation; CD22 mediated BCR regulation; FCGR3A-mediated IL10 synthesis; FCGR3A-mediated phagocytosis; Potential therapeutics for SARS; Regulation of Complement cascade; Antigen activates B Cell Receptor (BCR) leading to generation of second messengers				18803.2	22032.2	139885	123528	68553	1.09	FALSE
Immunoglobulin kappa variable 1-5 OS=Homo sapiens OX=9606 GN=IGKV1-5 PE=1 SV=2	P01602	IGKV1-5	9	1	1	6	4.062	2.018	0.282352	0.883138	132.34	38.66	62951.5	255733	127062	29.85	104.9	43.48	High	High	High	High	High	High	metabolic process	cell surface;cytoplasm;cytoskeleton;nucleus	structural molecule activity	A0A075B6S8; P01596; P01598; P01602; P01604	Pf07686	R-HSA-166663; R-HSA-173623; R-HSA-198933; R-HSA-202733; R-HSA-2029481; R-HSA-2029482; R-HSA-2029485; R-HSA-2168880; R-HSA-2730905; R-HSA-2871796; R-HSA-2871809; R-HSA-2871837; R-HSA-5690714; R-HSA-9664323; R-HSA-9664422; R-HSA-9679191; R-HSA-977606; R-HSA-983695	Initial triggering of complement; Classical antibody-mediated complement activation; Immunoregulatory interactions between a Lymphoid and a non-Lymphoid cell; Cell surface interactions at the vascular wall; FCGR activation; Regulation of actin dynamics for phagocytic cup formation; Role of phospholipids in phagocytosis; Scavenging of heme from plasma; Role of LAT2/NTAL/LAB on calcium mobilization; FCERI mediated MAPK activation; FCERI mediated Ca+2 mobilization; FCERI mediated NF-kB activation; CD22 mediated BCR regulation; FCGR3A-mediated IL10 synthesis; FCGR3A-mediated phagocytosis; Potential therapeutics for SARS; Regulation of Complement cascade; Antigen activates B Cell Receptor (BCR) leading to generation of second messengers			50810.5	77993.5	98475.4	664121	174577	92479	2.14	FALSE
Immunoglobulin kappa variable 3-20 OS=Homo sapiens OX=9606 GN=IGKV3-20 PE=1 SV=2	P01619	IGKV3-20	22	2	1	12	3.007	2.124	0.37141	0.863222	76.53	40.69	283053	851167	601321	13.41	69.82	40.86	High	High	High	High	High	High	coagulation;metabolic process	cell surface;cytoplasm;cytoskeleton	structural molecule activity	A0A0B4J1Z6; P01619; P01620; P01621; P01622; P01623; P04206; P06311; P18135; P18136	Pf07686	R-HSA-198933; R-HSA-977606; R-HSA-166663; R-HSA-173623; R-HSA-202733; R-HSA-2029481; R-HSA-2029482; R-HSA-2029485; R-HSA-2168880; R-HSA-2730905; R-HSA-2871796; R-HSA-2871809; R-HSA-2871837; R-HSA-5690714; R-HSA-9664323; R-HSA-9664422; R-HSA-9679191; R-HSA-983695	Immunoregulatory interactions between a Lymphoid and a non-Lymphoid cell; Regulation of Complement cascade; Initial triggering of complement; Classical antibody-mediated complement activation; Cell surface interactions at the vascular wall; FCGR activation; Regulation of actin dynamics for phagocytic cup formation; Role of phospholipids in phagocytosis; Scavenging of heme from plasma; Role of LAT2/NTAL/LAB on calcium mobilization; FCERI mediated MAPK activation; FCERI mediated Ca+2 mobilization; FCERI mediated NF-kB activation; CD22 mediated BCR regulation; FCGR3A-mediated IL10 synthesis; FCGR3A-mediated phagocytosis; Potential therapeutics for SARS; Antigen activates B Cell Receptor (BCR) leading to generation of second messengers			257374	311294	495551	1.46198e+06	446627	809594	6.42	FALSE
Immunoglobulin kappa variable 3-15 OS=Homo sapiens OX=9606 GN=IGKV3-15 PE=1 SV=2	P01624	IGKV3-15	26	2	1	7	3.492	2.063	0.283693	0.874544	82.24	20.84	318440	1.11187e+06	656978	12.19	73.19	21.43	High	High	High	High	High	High	metabolic process	cell surface;cytoplasm;cytoskeleton;nucleus	structural molecule activity	A0A0B4J1T9; P01624; P04207	Pf07686	R-HSA-198933; R-HSA-166663; R-HSA-173623; R-HSA-202733; R-HSA-2029481; R-HSA-2029482; R-HSA-2029485; R-HSA-2168880; R-HSA-2730905; R-HSA-2871796; R-HSA-2871809; R-HSA-2871837; R-HSA-5690714; R-HSA-9664323; R-HSA-9664422; R-HSA-9679191; R-HSA-977606; R-HSA-983695	Immunoregulatory interactions between a Lymphoid and a non-Lymphoid cell; Initial triggering of complement; Classical antibody-mediated complement activation; Cell surface interactions at the vascular wall; FCGR activation; Regulation of actin dynamics for phagocytic cup formation; Role of phospholipids in phagocytosis; Scavenging of heme from plasma; Role of LAT2/NTAL/LAB on calcium mobilization; FCERI mediated MAPK activation; FCERI mediated Ca+2 mobilization; FCERI mediated NF-kB activation; CD22 mediated BCR regulation; FCGR3A-mediated IL10 synthesis; FCGR3A-mediated phagocytosis; Potential therapeutics for SARS; Regulation of Complement cascade; Antigen activates B Cell Receptor (BCR) leading to generation of second messengers			292076	347182	626956	1.97183e+06	563956	765344	4.39	FALSE
Immunoglobulin lambda variable 1-47 OS=Homo sapiens OX=9606 GN=IGLV1-47 PE=1 SV=2	P01700	IGLV1-47	25	2	2	9	1.824	5.866	0.791982	0.340111	93.5	41.77	37656.2	237353	527430	114.14	60.31	4.37	High	High	High	High	High	High	metabolic process	cell surface;cytoplasm;cytoskeleton;nucleus	structural molecule activity	A0A075B6I8; P01700; P04208	Pf07686	R-HSA-166663; R-HSA-173623; R-HSA-977606; R-HSA-198933; R-HSA-202733; R-HSA-2029481; R-HSA-2029482; R-HSA-2029485; R-HSA-2168880; R-HSA-2730905; R-HSA-2871796; R-HSA-2871809; R-HSA-2871837; R-HSA-5690714; R-HSA-9664323; R-HSA-9664422; R-HSA-9679191; R-HSA-983695	Initial triggering of complement; Classical antibody-mediated complement activation; Regulation of Complement cascade; Immunoregulatory interactions between a Lymphoid and a non-Lymphoid cell; Cell surface interactions at the vascular wall; FCGR activation; Regulation of actin dynamics for phagocytic cup formation; Role of phospholipids in phagocytosis; Scavenging of heme from plasma; Role of LAT2/NTAL/LAB on calcium mobilization; FCERI mediated MAPK activation; FCERI mediated Ca+2 mobilization; FCERI mediated NF-kB activation; CD22 mediated BCR regulation; FCGR3A-mediated IL10 synthesis; FCGR3A-mediated phagocytosis; Potential therapeutics for SARS; Antigen activates B Cell Receptor (BCR) leading to generation of second messengers			12303.3	115253	150504	374318	544004	511362	2.82	FALSE
Immunoglobulin lambda variable 1-51 OS=Homo sapiens OX=9606 GN=IGLV1-51 PE=1 SV=2	P01701	IGLV1-51	14	2	2	6	4.17	1.753	0.196573	0.909632	19.87	24.3	63801.5	322160	111821		44.4	22.88	n/a	High	High	High	High	High	metabolic process	cell surface;cytoplasm;cytoskeleton;nucleus	structural molecule activity	A0A075B6I5; P01701; P01702; P06316; P06888	Pf07686	R-HSA-166663; R-HSA-173623; R-HSA-198933; R-HSA-202733; R-HSA-2029481; R-HSA-2029482; R-HSA-2029485; R-HSA-2168880; R-HSA-2730905; R-HSA-2871796; R-HSA-2871809; R-HSA-2871837; R-HSA-5690714; R-HSA-9664323; R-HSA-9664422; R-HSA-9679191; R-HSA-977606; R-HSA-983695	Initial triggering of complement; Classical antibody-mediated complement activation; Immunoregulatory interactions between a Lymphoid and a non-Lymphoid cell; Cell surface interactions at the vascular wall; FCGR activation; Regulation of actin dynamics for phagocytic cup formation; Role of phospholipids in phagocytosis; Scavenging of heme from plasma; Role of LAT2/NTAL/LAB on calcium mobilization; FCERI mediated MAPK activation; FCERI mediated Ca+2 mobilization; FCERI mediated NF-kB activation; CD22 mediated BCR regulation; FCGR3A-mediated IL10 synthesis; FCGR3A-mediated phagocytosis; Potential therapeutics for SARS; Regulation of Complement cascade; Antigen activates B Cell Receptor (BCR) leading to generation of second messengers				63801.5	232794	445832	131645	94982.2	1.7	FALSE
Immunoglobulin lambda variable 2-11 OS=Homo sapiens OX=9606 GN=IGLV2-11 PE=1 SV=2	P01706	IGLV2-11	7	1	1	5	2.341	1.548	0.622687	0.944253	67.23	86.59	114117	267183	176671	84.15	64.26	32.93	n/a	High	High	High	High	High	metabolic process	cell surface;cytoplasm;cytoskeleton;nucleus	structural molecule activity	A0A075B6K3; P01706; P01707; P01708; P01712; P01713; P80422	Pf07686	R-HSA-198933; R-HSA-166663; R-HSA-173623; R-HSA-202733; R-HSA-2029481; R-HSA-2029482; R-HSA-2029485; R-HSA-2168880; R-HSA-2730905; R-HSA-2871796; R-HSA-2871809; R-HSA-2871837; R-HSA-5690714; R-HSA-9664323; R-HSA-9664422; R-HSA-9679191; R-HSA-977606; R-HSA-983695	Immunoregulatory interactions between a Lymphoid and a non-Lymphoid cell; Initial triggering of complement; Classical antibody-mediated complement activation; Cell surface interactions at the vascular wall; FCGR activation; Regulation of actin dynamics for phagocytic cup formation; Role of phospholipids in phagocytosis; Scavenging of heme from plasma; Role of LAT2/NTAL/LAB on calcium mobilization; FCERI mediated MAPK activation; FCERI mediated Ca+2 mobilization; FCERI mediated NF-kB activation; CD22 mediated BCR regulation; FCGR3A-mediated IL10 synthesis; FCGR3A-mediated phagocytosis; Potential therapeutics for SARS; Regulation of Complement cascade; Antigen activates B Cell Receptor (BCR) leading to generation of second messengers			57498.8	226486	163644	436232	223965	139363	1.69	FALSE
Immunoglobulin heavy variable 3-30 OS=Homo sapiens OX=9606 GN=IGHV3-30 PE=1 SV=2	P01768	IGHV3-30	38	4	3	24	4.746	3.496	0.118779	0.613505	99.61	61.12	223707	987145	785738	73.78	66.55	14.11	High	High	High	High	High	High	metabolic process	cell surface;cytoplasm;cytoskeleton;nucleus	structural molecule activity	A0A0B4J2B7; P01768; P01769; P01770; P01773	Pf07686	R-HSA-166663; R-HSA-173623; R-HSA-198933; R-HSA-202733; R-HSA-2029481; R-HSA-2029482; R-HSA-2029485; R-HSA-2168880; R-HSA-2730905; R-HSA-2871796; R-HSA-2871809; R-HSA-2871837; R-HSA-5690714; R-HSA-9664323; R-HSA-9664422; R-HSA-9679191; R-HSA-977606; R-HSA-983695	Initial triggering of complement; Classical antibody-mediated complement activation; Immunoregulatory interactions between a Lymphoid and a non-Lymphoid cell; Cell surface interactions at the vascular wall; FCGR activation; Regulation of actin dynamics for phagocytic cup formation; Role of phospholipids in phagocytosis; Scavenging of heme from plasma; Role of LAT2/NTAL/LAB on calcium mobilization; FCERI mediated MAPK activation; FCERI mediated Ca+2 mobilization; FCERI mediated NF-kB activation; CD22 mediated BCR regulation; FCGR3A-mediated IL10 synthesis; FCGR3A-mediated phagocytosis; Potential therapeutics for SARS; Regulation of Complement cascade; Antigen activates B Cell Receptor (BCR) leading to generation of second messengers			125419	399020	592290	1.64523e+06	868438	710913	9.6	FALSE
Immunoglobulin heavy variable 3-7 OS=Homo sapiens OX=9606 GN=IGHV3-7 PE=1 SV=2	P01780	IGHV3-7	32	4	3	27	10.635	8.076	0.00331597	0.112685	119.89	87.39	289777	1.5204e+06	1.49289e+06	88.94	26.63	29.5	High	High	High	High	High	High	metabolic process	cell surface;cytoplasm;cytoskeleton;nucleus	structural molecule activity	A0A0B4J1U8; P01780; P01781; P80419	Pf07686	R-HSA-166663; R-HSA-173623; R-HSA-198933; R-HSA-202733; R-HSA-2029481; R-HSA-2029482; R-HSA-2029485; R-HSA-2168880; R-HSA-2730905; R-HSA-2871796; R-HSA-2871809; R-HSA-2871837; R-HSA-5690714; R-HSA-9664323; R-HSA-9664422; R-HSA-9679191; R-HSA-977606; R-HSA-983695	Initial triggering of complement; Classical antibody-mediated complement activation; Immunoregulatory interactions between a Lymphoid and a non-Lymphoid cell; Cell surface interactions at the vascular wall; FCGR activation; Regulation of actin dynamics for phagocytic cup formation; Role of phospholipids in phagocytosis; Scavenging of heme from plasma; Role of LAT2/NTAL/LAB on calcium mobilization; FCERI mediated MAPK activation; FCERI mediated Ca+2 mobilization; FCERI mediated NF-kB activation; CD22 mediated BCR regulation; FCGR3A-mediated IL10 synthesis; FCGR3A-mediated phagocytosis; Potential therapeutics for SARS; Regulation of Complement cascade; Antigen activates B Cell Receptor (BCR) leading to generation of second messengers			138305	607142	1.2566e+06	1.83957e+06	1.20808e+06	1.84483e+06	8.14	FALSE
Polymeric immunoglobulin receptor OS=Homo sapiens OX=9606 GN=PIGR PE=1 SV=4	P01833	PIGR	57	45	45	309	0.803	3.721	0.98587	0.5328	47.15	51.03	2.24922e+08	1.5808e+08	7.66443e+08	35.42	43.33	26.55	High	High	High	High	High	High	conjugation;development;metabolic process	cell surface;cytoplasm;cytoskeleton;mitochondrion;nucleus	structural molecule activity	hsa:5284; P01833; Q68D81; Q8IZY7	Pf07686	R-HSA-6798695	Neutrophil degranulation			1.74133e+08	2.90524e+08	2.16952e+08	1.15184e+08	6.33842e+08	9.26785e+08	151.16	FALSE
Immunoglobulin kappa constant OS=Homo sapiens OX=9606 GN=IGKC PE=1 SV=2	P01834	IGKC	89	8	8	60	3.516	1.756	0.272324	0.883138	72.26	58.86	1.08164e+07	2.8829e+07	1.72514e+07	32.72	57.33	37.63	High	High	High	High	High	High	development;metabolic process	cell surface;cytoplasm;cytoskeleton;nucleus	structural molecule activity	A0A075B6H6; A0A087X130; P01834	Pf07654	R-HSA-166663; R-HSA-173623; R-HSA-198933; R-HSA-202733; R-HSA-2029481; R-HSA-2029482; R-HSA-2029485; R-HSA-2168880; R-HSA-2730905; R-HSA-2871796; R-HSA-2871809; R-HSA-2871837; R-HSA-5690714; R-HSA-9664323; R-HSA-9664422; R-HSA-9679191; R-HSA-977606; R-HSA-983695	Initial triggering of complement; Classical antibody-mediated complement activation; Immunoregulatory interactions between a Lymphoid and a non-Lymphoid cell; Cell surface interactions at the vascular wall; FCGR activation; Regulation of actin dynamics for phagocytic cup formation; Role of phospholipids in phagocytosis; Scavenging of heme from plasma; Role of LAT2/NTAL/LAB on calcium mobilization; FCERI mediated MAPK activation; FCERI mediated Ca+2 mobilization; FCERI mediated NF-kB activation; CD22 mediated BCR regulation; FCGR3A-mediated IL10 synthesis; FCGR3A-mediated phagocytosis; Potential therapeutics for SARS; Regulation of Complement cascade; Antigen activates B Cell Receptor (BCR) leading to generation of second messengers			8.54568e+06	1.36906e+07	1.87514e+07	4.43227e+07	1.31351e+07	2.26578e+07	26.41	FALSE
Immunoglobulin heavy constant gamma 1 OS=Homo sapiens OX=9606 GN=IGHG1 PE=1 SV=2	P01857	IGHG1	51	14	6	126	1.703	1.406	0.799387	0.938323	33.58	71.23	2.20067e+07	3.80699e+07	2.50772e+07	8.6	17.36	68.44	High	High	High	High	High	High	coagulation;development;metabolic process	cell surface;cytoplasm;cytoskeleton;nucleus	antioxidant activity;structural molecule activity	A0A0A0MS08; P01857	Pf07654	R-HSA-166663; R-HSA-173623; R-HSA-2029481; R-HSA-2029482; R-HSA-2029485; R-HSA-9664323; R-HSA-9664422; R-HSA-977606; R-HSA-6785807	Initial triggering of complement; Classical antibody-mediated complement activation; FCGR activation; Regulation of actin dynamics for phagocytic cup formation; Role of phospholipids in phagocytosis; FCGR3A-mediated IL10 synthesis; FCGR3A-mediated phagocytosis; Regulation of Complement cascade; Interleukin-4 and Interleukin-13 signaling	WP5092	Interactions of natural killer cells in pancreatic cancer	2.07069e+07	2.33882e+07	3.36522e+07	4.30676e+07	1.47889e+07	4.25229e+07	59.75	FALSE
Immunoglobulin heavy constant gamma 2 OS=Homo sapiens OX=9606 GN=IGHG2 PE=1 SV=3	P01859	IGHG2	37	11	4	111	2.543	1.593	0.535025	0.914556	32.47	93.66	3.22543e+06	8.15437e+06	3.54746e+06	7.19	27.5	92.22	High	High	High	High	High	High	coagulation;development;metabolic process	cell surface;cytoplasm;cytoskeleton;nucleus	antioxidant activity;structural molecule activity	A0A286YEY4; A6NE66; P01859	Pf07654	R-HSA-166663; R-HSA-173623; R-HSA-2029481; R-HSA-2029482; R-HSA-2029485; R-HSA-9664323; R-HSA-9664422; R-HSA-977606	Initial triggering of complement; Classical antibody-mediated complement activation; FCGR activation; Regulation of actin dynamics for phagocytic cup formation; Role of phospholipids in phagocytosis; FCGR3A-mediated IL10 synthesis; FCGR3A-mediated phagocytosis; Regulation of Complement cascade			3.06535e+06	3.39386e+06	6.69656e+06	9.92953e+06	1.62801e+06	7.72998e+06	53.72	FALSE
Immunoglobulin heavy constant gamma 4 OS=Homo sapiens OX=9606 GN=IGHG4 PE=1 SV=2	P01861	IGHG4	38	10	4	75	1.039	0.72	0.98587	0.974597	100.34	83.99	397136	1.03334e+06	312966	111.46	42.41	105.55	High	High	High	High	n/a	High	coagulation;development;metabolic process	cell surface;cytoplasm;cytoskeleton;nucleus	antioxidant activity;structural molecule activity	A0A286YFJ8; P01861	Pf07654	R-HSA-166663; R-HSA-173623; R-HSA-2029481; R-HSA-2029482; R-HSA-2029485; R-HSA-9664323; R-HSA-9664422; R-HSA-977606; R-HSA-6785807	Initial triggering of complement; Classical antibody-mediated complement activation; FCGR activation; Regulation of actin dynamics for phagocytic cup formation; Role of phospholipids in phagocytosis; FCGR3A-mediated IL10 synthesis; FCGR3A-mediated phagocytosis; Regulation of Complement cascade; Interleukin-4 and Interleukin-13 signaling			1.15371e+06	136704	758354	1.40803e+06	119279	821170	37	FALSE
Immunoglobulin heavy constant mu OS=Homo sapiens OX=9606 GN=IGHM PE=1 SV=5	P01871	IGHM	32	13	13	59	6.561	1.475	0.032789	0.931964	99.35	84.63	282071	2.53448e+06	212238	27.59	93.15	109.51	High	High	High	High	High	n/a	coagulation;development;metabolic process	cell surface;cytoplasm;cytoskeleton;nucleus	structural molecule activity	A0A075B6N9; A0A0G2JQL4; P01871; P04220; P20769	Pf07654	R-HSA-202733; R-HSA-5690714; R-HSA-9679191; R-HSA-983695	Cell surface interactions at the vascular wall; CD22 mediated BCR regulation; Potential therapeutics for SARS; Antigen activates B Cell Receptor (BCR) leading to generation of second messengers			343696	231495	1.14968e+06	5.58728e+06	595108	75692.3	12.58	FALSE
Immunoglobulin heavy constant alpha 1 OS=Homo sapiens OX=9606 GN=IGHA1 PE=1 SV=3	P01876	IGHA1	35	13	4	106	5.554	5.965	0.0637231	0.246208	94.98	91.38	1.17639e+07	6.09365e+07	5.2773e+07	86.13	63.11	5.69	High	High	High	High	High	High	coagulation;development;metabolic process	cell surface;cytoplasm;cytoskeleton;nucleus	structural molecule activity	A0A286YEY1; P01876	Pf00047, Pf07654	R-HSA-202733; R-HSA-2168880	Cell surface interactions at the vascular wall; Scavenging of heme from plasma	WP453	Inflammatory response pathway	5.79866e+06	2.38659e+07	3.77069e+07	9.84768e+07	5.49418e+07	5.06898e+07	44.86	FALSE
Immunoglobulin heavy constant alpha 2 OS=Homo sapiens OX=9606 GN=IGHA2 PE=1 SV=5	P01877	IGHA2	20	8	1	60	4.909	3.253	0.145793	0.717807	55.8	19.46	49129.5	188601	143795		37.34	14.89	n/a	High	High	High	High	High	coagulation;development;metabolic process	cell surface;cytoplasm;cytoskeleton;nucleus	structural molecule activity	A0A075B6N7; A0A286YEY5; P01877	Pf00047, Pf07654	R-HSA-202733; R-HSA-2168880	Cell surface interactions at the vascular wall; Scavenging of heme from plasma	WP453	Inflammatory response pathway		49129.5	143913	247165	159825	129374	28.5	FALSE
HLA class II histocompatibility antigen, DR alpha chain OS=Homo sapiens OX=9606 GN=HLA-DRA PE=1 SV=2	P01903	HLA-DRA	32	6	5	61	0.573	0.868	0.900321	0.983414	37.65	47.78	1.498e+06	834724	1.41083e+06	24.49	6.08	34.04	High	High	High	High	High	High	cell growth;metabolic process	cytoplasm;cytoskeleton;extracellular;mitochondrion;nucleus	antioxidant activity;structural molecule activity	A2BET4; hsa:3122; P01903; Q30160; Q6IAZ1; Q861I2; Q9TP70	Pf00993, Pf07654	R-HSA-202424; R-HSA-202427; R-HSA-202430; R-HSA-202433; R-HSA-389948; R-HSA-2132295; R-HSA-877300	Downstream TCR signaling; Phosphorylation of CD3 and TCR zeta chains; Translocation of ZAP-70 to Immunological synapse; Generation of second messenger molecules; PD-1 signaling; MHC class II antigen presentation; Interferon gamma signaling	WP2328; WP4141; WP4217; WP4673; WP4884; WP5115; WP5284; WP530; WP5348	Allograft rejection; PI3K/AKT/mTOR - vitamin D3 signaling; Ebola virus infection in host; Male infertility; Pathogenesis of SARS-CoV-2 mediated by nsp9-nsp10 complex; Network map of SARS-CoV-2 signaling pathway; Cell interactions of the pancreatic cancer microenvironment; Cytokines and inflammatory response; 11p11.2 copy number variation syndrome	1.25757e+06	1.78438e+06	871435	799560	1.80344e+06	1.1037e+06	15.66	FALSE
HLA class II histocompatibility antigen, DRB1 beta chain OS=Homo sapiens OX=9606 GN=HLA-DRB1 PE=1 SV=2	P01911	HLA-DRB1	50	11	4	51	0.666	1.322	0.946018	0.956856	110.61	107.31	3.34286e+06	2.1508e+06	3.35354e+06	84.68	12.76	30.11	High	High	High	High	High	n/a	cell growth;coagulation;development;metabolic process	cytoplasm;cytoskeleton;endoplasmic reticulum;extracellular;mitochondrion;nucleus	antioxidant activity;motor activity;structural molecule activity	A0MWF2; A0N0W1; A2ICT1; A2TGX3; A4F5N0; A4ZXA5; A4ZXA6; A4ZY86; A5H000; A5HKN8; A7DZP9; A7LA26; A7UHG2; A7X5B1; A7X5B7; A7X5E0; A7X5E6; A7X5H8; A7X5J4; A7X5K7; A8K098; A8YQE9; A9JPG0; B0BK85; B0LUZ6; B0UYW1; B1GWE7; B2CR03; B2LVF9; B2NJ29; B2ZCY1; B3VTP8; B3VTQ3; B5A8Y2; B5A8Y3; B5B8U0; B5B9V5; B5B9V6; B5LZ25; B5QSK8; B6VCX2; B6VEL9; B7UDB2; B9VRA4; B9X248; C0LAB5; hsa:3123; O02876; O02930; O19585; O19717; O19718; O19739; O19788; O46699; O46793; O46872; O62869; O62889; O77969; O78047; O78210; O98212; P01911; P01912; P01914; P04229; P13758; P13759; P13760; P13761; P20039; P79545; Q06662; Q0PGR5; Q0PQ39; Q14280; Q14QT2; Q155F7; Q19AF2; Q19K86; Q1AP33; Q1G0Z9; Q1JRP3; Q1KLJ6; Q27PR6; Q27PR7; Q29673; Q29720; Q29722; Q29734; Q29770; Q29771; Q29772; Q29790; Q29792; Q29800; Q29806; Q29833; Q29874; Q29875; Q29886; Q29968; Q29974; Q29975; Q2A120; Q2HZE5; Q2L9H4; Q2LE76; Q2MF40; Q2MJA6; Q2MZ92; Q2VQU1; Q2YHQ2; Q30006; Q30108; Q30112; Q30115; Q30116; Q30117; Q30120; Q30134; Q30142; Q30145; Q30149; Q30159; Q30166; Q30167; Q30200; Q307W5; Q31636; Q32MY7; Q3HUP9; Q3KTM1; Q3LA84; Q3LA87; Q3LA88; Q3LA89; Q3LA90; Q3LA91; Q3LA92; Q3LA93; Q3LA94; Q3LA95; Q3LA96; Q3LA97; Q3LA98; Q3LA99; Q3LAA0; Q3LAA1; Q3LAA2; Q3MQ60; Q3T919; Q4PRC3; Q4PRC5; Q4VZY7; Q53IG1; Q56FN9; Q56FP1; Q56FP2; Q56FP3; Q58F52; Q5BM92; Q5EER6; Q5K3W2; Q5NDB9; Q5U9W6; Q5UBA2; Q5UT58; Q5W3L4; Q5Y7A7; Q5Y7B0; Q5Y7B9; Q5Y7E9; Q5Y7G0; Q683P7; Q6REE2; Q6T865; Q6U387; Q701T1; Q70GL2; Q70Q85; Q768U2; Q768U4; Q7M2H4; Q7YNY9; Q7YP03; Q7YP04; Q7YQ26; Q7YQA3; Q7YQA5; Q860D8; Q860D9; Q860E5; Q860H8; Q860S0; Q860Z3; Q861G6; Q861H0; Q861H4; Q861H5; Q861H7; Q861H8; Q8HWQ6; Q8MH59; Q8MH60; Q8WLU3; Q8WMA0; Q95348; Q95383; Q95389; Q95461; Q95HK1; Q95HL0; Q95HL1; Q95IE3; Q95IG2; Q95IT6; Q96HZ9; Q9BCL7; Q9BCP0; Q9BCP1; Q9BCP2; Q9BCP5; Q9BD21; Q9BD33; Q9BD40; Q9GIK5; Q9GIL5; Q9GIL6; Q9GIP3; Q9GIX8; Q9GIX9; Q9GIY0; Q9GIY1; Q9GIY2; Q9GIY3; Q9GIY4; Q9GJ25; Q9GJ56; Q9GJ57; Q9GJ58; Q9GJ60; Q9GJF8; Q9GJF9; Q9GJG0; Q9MXZ0; Q9MXZ5; Q9MY13; Q9MY45; Q9MY56; Q9MYF5; Q9TPB6; Q9TPW1; Q9TPW3; Q9TPW9; Q9TPX4; Q9TQ37; Q9TQ91; Q9TQE0; Q9UBY1; Q9UIM9; Q9UIN0; Q9XRX1; Q9XRY4; Q9XRY5; Q9Y453; Q9Y4H7	Pf00969, Pf07654	R-HSA-202424; R-HSA-202427; R-HSA-202430; R-HSA-202433; R-HSA-389948; R-HSA-2132295; R-HSA-877300	Downstream TCR signaling; Phosphorylation of CD3 and TCR zeta chains; Translocation of ZAP-70 to Immunological synapse; Generation of second messenger molecules; PD-1 signaling; MHC class II antigen presentation; Interferon gamma signaling	WP2328; WP2877; WP4217; WP4585; WP4884; WP5033; WP5115; WP5284; WP530; WP5316	Allograft rejection; Vitamin D receptor pathway; Ebola virus infection in host; Cancer immunotherapy by PD-1 blockade; Pathogenesis of SARS-CoV-2 mediated by nsp9-nsp10 complex; Genes associated with the development of rheumatoid arthritis; Network map of SARS-CoV-2 signaling pathway; Cell interactions of the pancreatic cancer microenvironment; Cytokines and inflammatory response; Primary ovarian insufficiency	1.67468e+06	6.67272e+06	2.35455e+06	1.96469e+06	4.16299e+06	2.70148e+06	20.21	FALSE
Hemoglobin subunit delta OS=Homo sapiens OX=9606 GN=HBD PE=1 SV=2	P02042	HBD	61	9	3	49	2.791	4.116	0.628785	0.633917	172.8	0	11150.4	48751.3	82079.3		126.46		n/a	n/a	High	High	High	n/a	cellular homeostasis;conjugation;metabolic process	cytosol;nucleus	structural molecule activity	hsa:3045; P02042; Q3Y5H3; Q8WXT7	Pf00042	R-HSA-983231	Factors involved in megakaryocyte development and platelet production	WP3888	VEGFA-VEGFR2 signaling	11150.4		11522.5	206264	82079.3		22.55	FALSE
Myoglobin OS=Homo sapiens OX=9606 GN=MB PE=1 SV=2	P02144	MB	49	6	6	25	1.88	0.103	0.745228	0.156139	120.71	117.1	489934	557867	109656	45.37	112	6.11	High	High	High	High	High	High	coagulation;conjugation;defense response;development;metabolic process	cytosol	structural molecule activity	hsa:4151; P02144; Q52H51; Q5THY7	Pf00042	R-HSA-8981607	Intracellular oxygen transport	WP1995	Effects of nitric oxide	351321	683236	190079	1.63729e+06	105014	114504	4.41	FALSE
Collagen alpha-1(IV) chain OS=Homo sapiens OX=9606 GN=COL4A1 PE=1 SV=4	P02462	COL4A1	1	1	1	9	1.542	3.024	0.865033	0.695793	80.8	54.67	136279	210176	412051	69.26	4.28	56.24	High	High	High	High	High	High	cell growth;defense response;development;metabolic process	cell surface;chromosome;extracellular	enzyme regulator activity;structural molecule activity	A7E2W4; B1AM70; F5H5K0; P02462; Q1P9S9; Q5VWF6; Q86X41; Q8NF88; Q9NYC5	Pf01391, Pf01413	R-HSA-1442490; R-HSA-186797; R-HSA-216083; R-HSA-3000178; R-HSA-419037; R-HSA-8948216; R-HSA-3000171; R-HSA-3000157; R-HSA-2214320; R-HSA-2243919; R-HSA-3000480	Collagen degradation; Signaling by PDGF; Integrin cell surface interactions; ECM proteoglycans; NCAM1 interactions; Collagen chain trimerization; Non-integrin membrane-ECM interactions; Laminin interactions; Anchoring fibril formation; Crosslinking of collagen fibrils; Scavenging by Class A Receptors	WP2431; WP2911; WP306; WP3287; WP3932; WP4172; WP4239; WP4658; WP5087; WP5353	Spinal cord injury; miRNA targets in ECM and membrane receptors; Focal adhesion; Overview of nanoparticle effects; Focal adhesion: PI3K-Akt-mTOR-signaling pathway; PI3K-Akt signaling pathway; Epithelial to mesenchymal transition in colorectal cancer; Small cell lung cancer; Pleural mesothelioma; Macrophage-stimulating protein (MSP) signaling network map	79755.2	232863	203911	216634	270490	627698	2.21	FALSE
Apolipoprotein A-I OS=Homo sapiens OX=9606 GN=APOA1 PE=1 SV=1	P02647	APOA1	82	33	33	251	0.169	0.267	0.103567	0.543512	79.22	88.18	9.66134e+07	1.90606e+07	2.37017e+07	70.67	22.45	64.35	High	High	High	High	High	High	cell differentiation;cell growth;cell organization and biogenesis;cellular homeostasis;conjugation;defense response;development;metabolic process	cell surface;cytoplasm;cytoskeleton;cytosol;extracellular;mitochondrion;nucleus	antioxidant activity;catalytic activity;DNA binding;structural molecule activity	A8K866; hsa:335; P02647; Q6LDN9; Q6Q785; Q9UCS8; Q9UCT8	Pf01442	R-HSA-114608; R-HSA-2168880; R-HSA-1989781; R-HSA-977225; R-HSA-3000471; R-HSA-9707616; R-HSA-381426; R-HSA-8957275; R-HSA-975634; R-HSA-8964011; R-HSA-5682113; R-HSA-8963896; R-HSA-3000480; R-HSA-1369062; R-HSA-8963888; R-HSA-8963901; R-HSA-8964058	Platelet degranulation ; Scavenging of heme from plasma; PPARA activates gene expression; Amyloid fiber formation; Scavenging by Class B Receptors; Heme signaling; Regulation of Insulin-like Growth Factor (IGF) transport and uptake by Insulin-like Growth Factor Binding Proteins (IGFBPs); Post-translational protein phosphorylation; Retinoid metabolism and transport; HDL clearance; Defective ABCA1 causes TGD; HDL assembly; Scavenging by Class A Receptors; ABC transporters in lipid homeostasis; Chylomicron assembly; Chylomicron remodeling; HDL remodeling	WP15; WP1533; WP176; WP2806; WP2878; WP2882; WP3942; WP430; WP5108; WP5109; WP5110; WP5111; WP5112; WP5304; WP5333	Selenium micronutrient network; Vitamin B12 metabolism; Folate metabolism; Complement system; PPAR-alpha pathway; Nuclear receptors meta-pathway; PPAR signaling pathway; Statin inhibition of cholesterol production; Familial hyperlipidemia type 1; Familial hyperlipidemia type 2; Familial hyperlipidemia type 3; Familial hyperlipidemia type 4; Familial hyperlipidemia type 5; Cholesterol metabolism; Enterocyte cholesterol metabolism	1.67282e+08	5.57991e+07	2.23695e+07	1.62411e+07	3.87293e+07	1.45051e+07	116.96	FALSE
Apolipoprotein E OS=Homo sapiens OX=9606 GN=APOE PE=1 SV=1	P02649	APOE	67	21	21	112	0.42	1.002	0.734668	0.995089	41.65	62.37	2.56962e+06	902200	2.5162e+06	36.3	0.34	32.44	High	High	High	High	High	High	cell death;cell growth;cell organization and biogenesis;cellular homeostasis;coagulation;conjugation;defense response;development;metabolic process	cell surface;chromosome;cytoplasm;cytoskeleton;extracellular;mitochondrion;nucleus	antioxidant activity;catalytic activity;DNA binding;motor activity;structural molecule activity	B2RC15; C0JYY5; hsa:348; P02649; Q9P2S4	Pf01442	R-HSA-977225; R-HSA-381426; R-HSA-8957275; R-HSA-975634; R-HSA-1251985; R-HSA-9029569; R-HSA-8964026; R-HSA-3000480; R-HSA-8963888; R-HSA-8963901; R-HSA-8964058; R-HSA-8864260	Amyloid fiber formation; Regulation of Insulin-like Growth Factor (IGF) transport and uptake by Insulin-like Growth Factor Binding Proteins (IGFBPs); Post-translational protein phosphorylation; Retinoid metabolism and transport; Nuclear signaling by ERBB4; NR1H3 & NR1H2 regulate gene expression linked to cholesterol transport and efflux; Chylomicron clearance; Scavenging by Class A Receptors; Chylomicron assembly; Chylomicron remodeling; HDL remodeling; Transcriptional regulation by the AP-2 (TFAP2) family of transcription factors	WP1533; WP2059; WP2864; WP3926; WP430; WP5110; WP5124; WP5304; WP5323; WP5426	Vitamin B12 metabolism; Alzheimer's disease and miRNA effects; Apoptosis-related network due to altered Notch3 in ovarian cancer; ApoE and miR-146 in inflammation and atherosclerosis; Statin inhibition of cholesterol production; Familial hyperlipidemia type 3; Alzheimer's disease; Cholesterol metabolism; Fatty acids and lipoproteins transport in hepatocytes; HDAC6 interactions in the central nervous system	3.34104e+06	1.97631e+06	904386	900019	1.99211e+06	3.17816e+06	26.87	FALSE
Apolipoprotein C-I OS=Homo sapiens OX=9606 GN=APOC1 PE=1 SV=1	P02654	APOC1	35	5	5	21	0.542	1.137	0.903996	0.981844	81.6	78.42	411508	171358	592738	57.97	77.96	3.68	High	High	High	High	High	High	cell growth;cell organization and biogenesis;cellular homeostasis;conjugation;metabolic process	cell surface;extracellular	DNA binding;structural molecule activity	B2R526; hsa:341; P02654; Q6IB97	Pf04691	R-HSA-9029569; R-HSA-8866423; R-HSA-8964046	NR1H3 & NR1H2 regulate gene expression linked to cholesterol transport and efflux; VLDL assembly; VLDL clearance	WP430; WP5304	Statin inhibition of cholesterol production; Cholesterol metabolism	636064	266230	318604	92163.6	608378	577501	5.92	FALSE
Fibrinogen alpha chain OS=Homo sapiens OX=9606 GN=FGA PE=1 SV=2	P02671	FGA	32	25	25	108	0.349	0.17	0.604781	0.267748	112.07	95.02	4.73677e+06	1.98123e+06	641563	85.75	101.8	24.36	High	High	High	High	High	High	cell communication;cell growth;cell organization and biogenesis;cellular homeostasis;coagulation;metabolic process	cell surface;cytoplasm;cytoskeleton;extracellular;nucleus	antioxidant activity;structural molecule activity	A8K3E4; D3DP14; D3DP15; hsa:2243; P02671; Q4QQH7; Q9BX62; Q9UCH2	Pf00147, Pf08702, Pf12160	R-HSA-977225; R-HSA-1236974; R-HSA-216083; R-HSA-114608; R-HSA-6802952; R-HSA-166058; R-HSA-5602498; R-HSA-5603041; R-HSA-5686938; R-HSA-381426; R-HSA-8957275; R-HSA-6802946; R-HSA-6802955; R-HSA-9649948; R-HSA-9656223; R-HSA-140875; R-HSA-5674135; R-HSA-6802948; R-HSA-354194; R-HSA-372708	Amyloid fiber formation; ER-Phagosome pathway; Integrin cell surface interactions; Platelet degranulation ; Signaling by BRAF and RAF1 fusions; MyD88:MAL(TIRAP) cascade initiated on plasma membrane; MyD88 deficiency (TLR2/4); IRAK4 deficiency (TLR2/4); Regulation of TLR by endogenous ligand; Regulation of Insulin-like Growth Factor (IGF) transport and uptake by Insulin-like Growth Factor Binding Proteins (IGFBPs); Post-translational protein phosphorylation; Signaling by moderate kinase activity BRAF mutants; Paradoxical activation of RAF signaling by kinase inactive BRAF; Signaling downstream of RAS mutants; Signaling by RAF1 mutants; Common Pathway of Fibrin Clot Formation; MAP2K and MAPK activation; Signaling by high-kinase activity BRAF mutants; GRB2:SOS provides linkage to MAPK signaling for Integrins ; p130Cas linkage to MAPK signaling for integrins	WP15; WP176; WP272; WP2806; WP3888; WP4136; WP4927; WP5115	Selenium micronutrient network; Folate metabolism; Blood clotting cascade; Complement system; VEGFA-VEGFR2 signaling; Fibrin complement receptor 3 signaling pathway; COVID-19, thrombosis and anticoagulation; Network map of SARS-CoV-2 signaling pathway	9.56863e+06	2.34485e+06	799674	4.90861e+06	539130	763456	27.92	FALSE
Fibrinogen beta chain OS=Homo sapiens OX=9606 GN=FGB PE=1 SV=2	P02675	FGB	51	21	21	97	0.888	0.181	0.999227	0.305653	128.99	100.52	2.65939e+06	2.05925e+06	785114	88.41	121.99	21.12	High	High	High	High	High	High	cell communication;cell growth;cell organization and biogenesis;cellular homeostasis;coagulation;metabolic process	cell surface;cytoplasm;cytoskeleton;extracellular;nucleus	antioxidant activity;structural molecule activity	A0JLR9; B2R7G3; hsa:2244; P02675; Q32Q65; Q3KPF2	Pf00147, Pf08702	R-HSA-1236974; R-HSA-216083; R-HSA-114608; R-HSA-6802952; R-HSA-166058; R-HSA-5602498; R-HSA-5603041; R-HSA-5686938; R-HSA-6802946; R-HSA-6802955; R-HSA-9649948; R-HSA-9656223; R-HSA-140875; R-HSA-5674135; R-HSA-6802948; R-HSA-354194; R-HSA-372708	ER-Phagosome pathway; Integrin cell surface interactions; Platelet degranulation ; Signaling by BRAF and RAF1 fusions; MyD88:MAL(TIRAP) cascade initiated on plasma membrane; MyD88 deficiency (TLR2/4); IRAK4 deficiency (TLR2/4); Regulation of TLR by endogenous ligand; Signaling by moderate kinase activity BRAF mutants; Paradoxical activation of RAF signaling by kinase inactive BRAF; Signaling downstream of RAS mutants; Signaling by RAF1 mutants; Common Pathway of Fibrin Clot Formation; MAP2K and MAPK activation; Signaling by high-kinase activity BRAF mutants; GRB2:SOS provides linkage to MAPK signaling for Integrins ; p130Cas linkage to MAPK signaling for integrins	WP15; WP176; WP272; WP2806; WP3888; WP3896; WP4136; WP4927; WP5115; WP558	Selenium micronutrient network; Folate metabolism; Blood clotting cascade; Complement system; VEGFA-VEGFR2 signaling; Dengue-2 interactions with complement and coagulation cascades; Fibrin complement receptor 3 signaling pathway; COVID-19, thrombosis and anticoagulation; Network map of SARS-CoV-2 signaling pathway; Complement and coagulation cascades	5.53762e+06	1.27715e+06	559352	7.58112e+06	912570	675459	28.56	FALSE
Fibrinogen gamma chain OS=Homo sapiens OX=9606 GN=FGG PE=1 SV=3	P02679	FGG	45	17	17	74	0.956	0.21	0.995055	0.388382	124.78	84.73	1.74103e+06	1.6286e+06	416299	86.18	110.17	25.95	High	High	High	High	High	High	cell communication;cell growth;cell organization and biogenesis;cellular homeostasis;coagulation;conjugation;metabolic process	cell surface;cytoplasm;cytoskeleton;extracellular;nucleus	antioxidant activity;structural molecule activity	A8K057; hsa:2266; P02679; P04469; P04470; Q53Y18; Q96A14; Q96KJ3; Q9UC62; Q9UC63; Q9UCF3	Pf00147, Pf08702	R-HSA-1236974; R-HSA-216083; R-HSA-114608; R-HSA-6802952; R-HSA-166058; R-HSA-5602498; R-HSA-5603041; R-HSA-5686938; R-HSA-381426; R-HSA-8957275; R-HSA-6802946; R-HSA-6802955; R-HSA-9649948; R-HSA-9656223; R-HSA-140875; R-HSA-5674135; R-HSA-6802948; R-HSA-354194; R-HSA-372708	ER-Phagosome pathway; Integrin cell surface interactions; Platelet degranulation ; Signaling by BRAF and RAF1 fusions; MyD88:MAL(TIRAP) cascade initiated on plasma membrane; MyD88 deficiency (TLR2/4); IRAK4 deficiency (TLR2/4); Regulation of TLR by endogenous ligand; Regulation of Insulin-like Growth Factor (IGF) transport and uptake by Insulin-like Growth Factor Binding Proteins (IGFBPs); Post-translational protein phosphorylation; Signaling by moderate kinase activity BRAF mutants; Paradoxical activation of RAF signaling by kinase inactive BRAF; Signaling downstream of RAS mutants; Signaling by RAF1 mutants; Common Pathway of Fibrin Clot Formation; MAP2K and MAPK activation; Signaling by high-kinase activity BRAF mutants; GRB2:SOS provides linkage to MAPK signaling for Integrins ; p130Cas linkage to MAPK signaling for integrins	WP15; WP176; WP272; WP2806; WP3888; WP4136; WP4927; WP5115	Selenium micronutrient network; Folate metabolism; Blood clotting cascade; Complement system; VEGFA-VEGFR2 signaling; Fibrin complement receptor 3 signaling pathway; COVID-19, thrombosis and anticoagulation; Network map of SARS-CoV-2 signaling pathway	3.53378e+06	857780	573961	4.62108e+06	501196	345783	15.72	FALSE
C-reactive protein OS=Homo sapiens OX=9606 GN=CRP PE=1 SV=1	P02741	CRP	28	7	7	10	0.016	0.064	5.87087e-05	0.054959	0	91.51	131398	11174	60708.5	140.58			High	n/a	High	n/a	High	n/a	coagulation;metabolic process	cell surface	antioxidant activity;structural molecule activity	A8K078; D3DVD9; D3DVE0; hsa:1401; P02741; Q08AK3; Q8WW75	Pf00354	R-HSA-173623	Classical antibody-mediated complement activation	WP15; WP1533; WP176; WP2806; WP3287; WP364; WP4884; WP4970; WP5115; WP5218	Selenium micronutrient network; Vitamin B12 metabolism; Folate metabolism; Complement system; Overview of nanoparticle effects; IL6 signaling pathway; Pathogenesis of SARS-CoV-2 mediated by nsp9-nsp10 complex; Galanin receptor pathway; Network map of SARS-CoV-2 signaling pathway; Extrafollicular and follicular B cell activation by SARS-CoV-2	2.3989e+06	7197.22	11174		60708.5		3.66	FALSE
Serum amyloid P-component OS=Homo sapiens OX=9606 GN=APCS PE=1 SV=2	P02743	APCS	34	9	9	54	0.213	1.249	0.216142	0.974597	100.19	140.61	7.89907e+06	1.77396e+06	4.75965e+06	92.29	78.11	131.63	High	High	High	High	High	High	cell growth;cell organization and biogenesis;cellular homeostasis;coagulation;metabolic process	cell surface	structural molecule activity	hsa:325; P02743	Pf00354	R-HSA-977225	Amyloid fiber formation	WP2806	Complement system	1.7229e+07	3.62154e+06	952636	3.30341e+06	2.51374e+07	901217	22.53	FALSE
Complement C1q subcomponent subunit A OS=Homo sapiens OX=9606 GN=C1QA PE=1 SV=2	P02745	C1QA	28	4	4	23	0.208	0.882	0.202276	0.983414	58.56	67.01	1.23643e+06	129913	1.34305e+06	41.92	34.83	42.06	High	High	High	High	High	High	cell death;cell growth;coagulation;defense response;metabolic process	cell surface;nucleus	structural molecule activity	B2R4X2; hsa:712; P02745; Q5T963	Pf00386, Pf01391	R-HSA-166663; R-HSA-173623; R-HSA-977606	Initial triggering of complement; Classical antibody-mediated complement activation; Regulation of Complement cascade	WP2328; WP3896; WP3937; WP3941; WP5090; WP545; WP558	Allograft rejection; Dengue-2 interactions with complement and coagulation cascades; Microglia pathogen phagocytosis pathway; Oxidative damage response; Complement system in neuronal development and plasticity; Complement activation; Complement and coagulation cascades	1.67841e+06	910840	167050	101032	1.82514e+06	988303	7.32	FALSE
Complement C1q subcomponent subunit C OS=Homo sapiens OX=9606 GN=C1QC PE=1 SV=3	P02747	C1QC	21	4	4	31	0.214	1.066	0.217593	0.983414	50.74	30.96	8.96932e+06	1.93129e+06	9.4059e+06	26.63	42.5	14.39	High	High	High	High	High	High	cell growth;coagulation;metabolic process	cell surface;nucleus		hsa:714; P02747; Q7Z502; Q96DL2; Q96H05	Pf00386, Pf01391	R-HSA-166663; R-HSA-173623; R-HSA-977606	Initial triggering of complement; Classical antibody-mediated complement activation; Regulation of Complement cascade	WP2328; WP3896; WP3937; WP3941; WP3945; WP5090; WP545; WP558	Allograft rejection; Dengue-2 interactions with complement and coagulation cascades; Microglia pathogen phagocytosis pathway; Oxidative damage response; TYROBP causal network in microglia; Complement system in neuronal development and plasticity; Complement activation; Complement and coagulation cascades	1.08522e+07	7.41314e+06	2.63341e+06	1.41637e+06	1.04172e+07	8.49277e+06	15.63	FALSE
Complement component C9 OS=Homo sapiens OX=9606 GN=C9 PE=1 SV=2	P02748	C9	23	14	14	95	0.727	1.776	0.967414	0.883138	105.56	96.78	1.79792e+06	1.72444e+06	3.99266e+06	97.17	32.91	10.94	High	High	High	High	High	High	cell growth;coagulation;metabolic process	cell surface;cytoplasm;cytoskeleton;nucleus		hsa:735; P02748	Pf00057, Pf00090, Pf01823	R-HSA-977606; R-HSA-166665	Regulation of Complement cascade; Terminal pathway of complement	WP2328; WP2806; WP3896; WP5090; WP5148; WP545; WP558	Allograft rejection; Complement system; Dengue-2 interactions with complement and coagulation cascades; Complement system in neuronal development and plasticity; Complement-mediated inflammation of pulmonary alveolus in COVID-19 (hypothetical pathway); Complement activation; Complement and coagulation cascades	4.17452e+06	774344	2.18576e+06	1.36049e+06	3.69499e+06	4.31431e+06	27.38	FALSE
Beta-2-glycoprotein 1 OS=Homo sapiens OX=9606 GN=APOH PE=1 SV=3	P02749	APOH	50	16	16	94	0.312	0.333	0.517805	0.67468	101.41	97.54	2.94586e+07	9.03163e+06	1.0508e+07	68.58	71.21	62.26	High	High	High	High	High	High	cell organization and biogenesis;cellular homeostasis;coagulation;conjugation;metabolic process	cell surface;nucleus	DNA binding;structural molecule activity	B2R9M3; hsa:350; P02749; Q9UCN7	Pf00084, Pf09014	R-HSA-114608	Platelet degranulation	WP5304	Cholesterol metabolism	5.00198e+07	1.73493e+07	5.1897e+06	1.57177e+07	6.55084e+06	1.68554e+07	39.13	FALSE
Leucine-rich alpha-2-glycoprotein OS=Homo sapiens OX=9606 GN=LRG1 PE=1 SV=2	P02750	LRG1	48	17	17	147	0.81	1.01	0.98587	0.993518	85.51	86.74	7.00791e+07	7.14022e+07	6.66839e+07	75.73	30.72	29.4	High	High	High	High	High	High	cell communication;coagulation;metabolic process	cell surface;cytoskeleton;nucleus	antioxidant activity	hsa:116844; P02750; Q8N4F5; Q96QZ4	Pf13855	R-HSA-6798695	Neutrophil degranulation	WP5115	Network map of SARS-CoV-2 signaling pathway	1.27412e+08	3.85447e+07	8.90362e+07	5.72608e+07	5.39991e+07	8.23486e+07	66.26	FALSE
Fibronectin OS=Homo sapiens OX=9606 GN=FN1 PE=1 SV=5	P02751	FN1	42	78	39	593	0.528	0.939	0.85993	0.988095	67.07	55.86	1.10168e+08	6.12359e+07	1.06623e+08	38.25	31.42	30.16	High	High	High	High	High	High	cell communication;cell growth;cell organization and biogenesis;cellular homeostasis;coagulation;defense response;development;metabolic process	cell surface;chromosome;cytoplasm;cytoskeleton;extracellular;nucleus	antioxidant activity;DNA binding;structural molecule activity	B7ZLF0; E9PE77; E9PG29; hsa:2335; O95609; O95610; P02751; Q14312; Q14325; Q14326; Q17RV7; Q53S27; Q564H7; Q585T2; Q59EH1; Q60FE4; Q68DP8; Q68DP9; Q68DT4; Q6LDP6; Q6MZS0; Q6MZU5; Q6N025; Q6N0A6; Q7Z391; Q86T27; Q8IVI8; Q96KP7; Q96KP8; Q96KP9; Q9H1B8; Q9HAP3; Q9UMK2	Pf00039, Pf00040, Pf00041	R-HSA-114608; R-HSA-381426; R-HSA-8957275; R-HSA-202733; R-HSA-1474228; R-HSA-216083; R-HSA-3000178; R-HSA-9634597; R-HSA-6802952; R-HSA-9700645; R-HSA-9725370; R-HSA-6785807; R-HSA-3000170; R-HSA-8874081; R-HSA-6802946; R-HSA-6802955; R-HSA-9649948; R-HSA-9656223; R-HSA-2129379; R-HSA-5674135; R-HSA-6802948; R-HSA-354194; R-HSA-372708; R-HSA-1566977	Platelet degranulation ; Regulation of Insulin-like Growth Factor (IGF) transport and uptake by Insulin-like Growth Factor Binding Proteins (IGFBPs); Post-translational protein phosphorylation; Cell surface interactions at the vascular wall; Degradation of the extracellular matrix; Integrin cell surface interactions; ECM proteoglycans; GPER1 signaling; Signaling by BRAF and RAF1 fusions; ALK mutants bind TKIs; Signaling by ALK fusions and activated point mutants; Interleukin-4 and Interleukin-13 signaling; Syndecan interactions; MET activates PTK2 signaling; Signaling by moderate kinase activity BRAF mutants; Paradoxical activation of RAF signaling by kinase inactive BRAF; Signaling downstream of RAS mutants; Signaling by RAF1 mutants; Molecules associated with elastic fibres; MAP2K and MAPK activation; Signaling by high-kinase activity BRAF mutants; GRB2:SOS provides linkage to MAPK signaling for Integrins ; p130Cas linkage to MAPK signaling for integrins; Fibronectin matrix formation	WP2814; WP2911; WP306; WP3287; WP3303; WP366; WP3670; WP3680; WP3859; WP3888; WP3932; WP3967; WP4172; WP4239; WP453; WP4658; WP4754; WP5055; WP5087; WP5097; WP51; WP5158; WP5300; WP5353	Mammary gland development pathway - Puberty (Stage 2 of 4); miRNA targets in ECM and membrane receptors; Focal adhesion; Overview of nanoparticle effects; RAC1/PAK1/p38/MMP2 pathway; TGF-beta signaling pathway; Interactions between LOXL4 and oxidative stress pathway; Physico-chemical features and toxicity-associated pathways; TGF-beta signaling in thyroid cells for epithelial-mesenchymal transition; VEGFA-VEGFR2 signaling; Focal adhesion: PI3K-Akt-mTOR-signaling pathway; miR-509-3p alteration of YAP1/ECM axis; PI3K-Akt signaling pathway; Epithelial to mesenchymal transition in colorectal cancer; Inflammatory response pathway; Small cell lung cancer; IL-18 signaling pathway; Burn wound healing; Pleural mesothelioma; CCL18 signaling pathway; Regulation of actin cytoskeleton; Urotensin-II-mediated signaling pathway; TROP2 regulatory signaling; Macrophage-stimulating protein (MSP) signaling network map	1.45379e+08	8.34857e+07	7.67604e+07	4.88511e+07	8.58573e+07	1.32411e+08	259.12	FALSE
Retinol-binding protein 4 OS=Homo sapiens OX=9606 GN=RBP4 PE=1 SV=3	P02753	RBP4	63	12	12	78	0.535	1.279	0.863674	0.967691	59.83	41.74	1.52002e+07	8.07092e+06	1.86221e+07	10.53	40.37	22.19	High	High	High	High	High	High	cellular homeostasis;conjugation;defense response;metabolic process	cell surface	catalytic activity;structural molecule activity	D3DR38; hsa:5950; O43478; O43479; P02753; Q5VY24; Q8WWA3; Q9P178	Pf00061	R-HSA-975634; R-HSA-2453902; R-HSA-2453864; R-HSA-6809583	Retinoid metabolism and transport; The canonical retinoid cycle in rods (twilight vision); Retinoid cycle disease events; Retinoid metabolism disease events	WP1982; WP716	Sterol regulatory element-binding proteins (SREBP) signaling; Vitamin A and carotenoid metabolism	1.63777e+07	1.41073e+07	6.01719e+06	1.08256e+07	2.1814e+07	1.58973e+07	34.03	FALSE
Protein AMBP OS=Homo sapiens OX=9606 GN=AMBP PE=1 SV=1	P02760	AMBP	54	15	15	99	0.515	0.726	0.847913	0.952059	60.33	59.62	1.58144e+07	8.43323e+06	1.06698e+07	49.78	7.4	11.45	High	High	High	High	High	High	cell communication;cellular homeostasis;metabolic process	cell surface;cytoplasm;cytoskeleton;cytosol;endosome;extracellular;membrane;nucleus	DNA binding;structural molecule activity	hsa:259; P00977; P02759; P02760; P78491; Q2TU33; Q5TBD7; Q9UC58; Q9UDI8	Pf00014, Pf00061	R-HSA-2168880	Scavenging of heme from plasma			2.28424e+07	1.09487e+07	8.00279e+06	8.88682e+06	9.83785e+06	1.1572e+07	37.4	FALSE
Alpha-1-acid glycoprotein 1 OS=Homo sapiens OX=9606 GN=ORM1 PE=1 SV=2	P02763	ORM1	53	11	7	94	0.906	0.742	0.99984	0.957767	69.01	78.22	1.27439e+07	1.19941e+07	1.13941e+07	56.58	34.88	50.49	High	High	High	High	High	High	coagulation;metabolic process	cell surface;nucleus		B7ZKQ5; hsa:5004; P02763; Q5T539; Q5U067; Q8TC16	Pf00061	R-HSA-6798695; R-HSA-114608	Neutrophil degranulation; Platelet degranulation	WP2877	Vitamin D receptor pathway	1.94677e+07	8.34236e+06	1.54294e+07	9.32362e+06	7.8432e+06	1.65526e+07	49.72	FALSE
Alpha-2-HS-glycoprotein OS=Homo sapiens OX=9606 GN=AHSG PE=1 SV=2	P02765	AHSG	35	11	11	101	0.509	0.844	0.846284	0.981844	41.33	37.87	5.4221e+07	2.81148e+07	5.31072e+07	10.24	4.17	13.84	High	High	High	High	High	High	coagulation;conjugation;defense response;metabolic process	chromosome;extracellular;nucleus	DNA binding	A8K9N6; B2R7G1; hsa:197; O14961; O14962; P02765; Q9P152	Pf00031	R-HSA-6798695; R-HSA-114608; R-HSA-381426; R-HSA-8957275	Neutrophil degranulation; Platelet degranulation ; Regulation of Insulin-like Growth Factor (IGF) transport and uptake by Insulin-like Growth Factor Binding Proteins (IGFBPs); Post-translational protein phosphorylation			5.04266e+07	5.8301e+07	2.8957e+07	2.72971e+07	4.81419e+07	5.85846e+07	42.42	FALSE
Transthyretin OS=Homo sapiens OX=9606 GN=TTR PE=1 SV=1	P02766	TTR	73	12	12	123	0.539	1.131	0.867975	0.982203	44.43	43.2	3.71632e+08	2.02101e+08	4.00797e+08	23.23	10.94	24.31	High	High	High	High	High	High	cellular homeostasis;development	cell surface;mitochondrion	antioxidant activity;structural molecule activity	hsa:7276; P02766; Q549C7; Q6IB96; Q9UBZ6; Q9UCM9	Pf00576	R-HSA-6798695; R-HSA-977225; R-HSA-3000171; R-HSA-975634; R-HSA-2453902; R-HSA-2453864	Neutrophil degranulation; Amyloid fiber formation; Non-integrin membrane-ECM interactions; Retinoid metabolism and transport; The canonical retinoid cycle in rods (twilight vision); Retinoid cycle disease events			3.14863e+08	4.38636e+08	1.87025e+08	2.18391e+08	4.76807e+08	3.36903e+08	42.78	FALSE
Albumin OS=Homo sapiens OX=9606 GN=ALB PE=1 SV=2	P02768	ALB	82	61	56	578	1.316	1.345	0.928729	0.952059	45.61	34.27	7.86055e+08	9.3788e+08	1.06422e+09	0.05	19.01	17.75	High	High	High	High	High	High	coagulation;metabolic process	cell surface;extracellular;nucleus	RNA binding;structural molecule activity	E7ESS9; hsa:213; O95574; P02768; P04277; Q13140; Q645G4; Q68DN5; Q6UXK4; Q86YG0; Q8IUK7; Q9P157; Q9P1I7; Q9UHS3; Q9UJZ0	Pf00273	R-HSA-2168880; R-HSA-114608; R-HSA-381426; R-HSA-8957275; R-HSA-9707564; R-HSA-9749641; R-HSA-9793528; R-HSA-159418; R-HSA-9757110; R-HSA-189483; R-HSA-8964058; R-HSA-189451	Scavenging of heme from plasma; Platelet degranulation ; Regulation of Insulin-like Growth Factor (IGF) transport and uptake by Insulin-like Growth Factor Binding Proteins (IGFBPs); Post-translational protein phosphorylation; Cytoprotection by HMOX1; Aspirin ADME; Ciprofloxacin ADME; Recycling of bile acids and salts; Prednisone ADME; Heme degradation; HDL remodeling; Heme biosynthesis	WP15; WP1533; WP176; WP2806; WP3888	Selenium micronutrient network; Vitamin B12 metabolism; Folate metabolism; Complement system; VEGFA-VEGFR2 signaling	7.86316e+08	7.85794e+08	8.19271e+08	1.07366e+09	9.38042e+08	1.20737e+09	268.76	FALSE
Serotransferrin OS=Homo sapiens OX=9606 GN=TF PE=1 SV=4	P02787	TF	69	57	57	514	1.74	1.785	0.791982	0.883138	33.76	37.3	8.7435e+07	1.50374e+08	1.50141e+08	2.28	13.65	5.9	High	High	High	High	High	High	cell growth;coagulation;conjugation;development;metabolic process	cell surface;cytoplasm;cytoskeleton;extracellular;mitochondrion;nucleus	antioxidant activity;structural molecule activity	hsa:7018; O43890; P02787; Q1HBA5; Q9NQB8; Q9UHV0	Pf00405	R-HSA-114608; R-HSA-381426; R-HSA-8957275; R-HSA-8856825; R-HSA-917977	Platelet degranulation ; Regulation of Insulin-like Growth Factor (IGF) transport and uptake by Insulin-like Growth Factor Binding Proteins (IGFBPs); Post-translational protein phosphorylation; Cargo recognition for clathrin-mediated endocytosis; Transferrin endocytosis and recycling	WP2007; WP2848; WP4313; WP4754; WP4906; WP5172; WP706	Iron metabolism in placenta; Pluripotent stem cell differentiation pathway; Ferroptosis; IL-18 signaling pathway; 3q29 copy number variation syndrome; Iron metabolism disorders; Sudden infant death syndrome (SIDS) susceptibility pathways	8.60373e+07	8.88553e+07	1.36496e+08	1.65663e+08	1.44007e+08	1.56537e+08	213.15	FALSE
Lactotransferrin OS=Homo sapiens OX=9606 GN=LTF PE=1 SV=6	P02788	LTF	76	62	62	334	4.316	0.185	0.150111	0.318099	145.09	140.43	3.4058e+07	1.28469e+08	2.00545e+07	134.23	137.04	62.48	High	High	High	High	High	High	cell organization and biogenesis;coagulation;conjugation;defense response;metabolic process	cell surface;cytoplasm;cytoskeleton;mitochondrion;nucleus	DNA binding;RNA binding;structural molecule activity	A8K9U8; B2MV13; B7Z4X2; E7EQH5; hsa:4057; O00756; P02788; Q16780; Q16785; Q16786; Q16789; Q5DSM0; Q8IU92; Q8IZH6; Q8TCD2; Q96KZ4; Q96KZ5; Q9H1Z3; Q9UCY5	Pf00405	R-HSA-977225; R-HSA-6798695; R-HSA-1222449; R-HSA-6799990	Amyloid fiber formation; Neutrophil degranulation; Mtb iron assimilation by chelation; Metal sequestration by antimicrobial proteins	WP4478; WP4673	LTF danger signal response pathway; Male infertility	5.50066e+06	2.10874e+08	1.61097e+07	1.02449e+09	1.24784e+07	3.22304e+07	141.51	FALSE
Hemopexin OS=Homo sapiens OX=9606 GN=HPX PE=1 SV=2	P02790	HPX	78	34	32	345	0.655	1.055	0.940651	0.983414	57.42	59.28	1.68078e+09	1.12995e+09	1.5829e+09	38.81	0.56	0.11	High	High	High	High	High	High	cell organization and biogenesis;cellular homeostasis;coagulation;conjugation;development;metabolic process	cell surface;nucleus	catalytic activity;structural molecule activity	B2R957; hsa:3263; P02790	Pf00045	R-HSA-2168880	Scavenging of heme from plasma			2.22759e+09	1.26819e+09	1.12552e+09	1.1344e+09	1.58416e+09	1.58164e+09	173.44	FALSE
Ferritin light chain OS=Homo sapiens OX=9606 GN=FTL PE=1 SV=2	P02792	FTL	46	9	9	64	0.569	0.298	0.898055	0.613505	52.77	53.3	4.96654e+06	2.88637e+06	1.53482e+06	40.68	12.32	3.79	High	High	High	High	High	High	conjugation;metabolic process	cell surface;cytosol;mitochondrion;nucleus	structural molecule activity	B2R4B9; hsa:2512; P02792; Q6IBT7; Q7Z2W1; Q86WI9; Q8WU07; Q96AU9; Q96CU0; Q9BTZ8	Pf00210	R-HSA-3000480; R-HSA-6798695; R-HSA-432722; R-HSA-917937	Scavenging by Class A Receptors; Neutrophil degranulation; Golgi Associated Vesicle Biogenesis; Iron uptake and transport	WP2882; WP2884; WP4313; WP4577; WP5172	Nuclear receptors meta-pathway; NRF2 pathway; Ferroptosis; Neurodegeneration with brain iron accumulation (NBIA) subtypes pathway; Iron metabolism disorders	6.67755e+06	3.69394e+06	3.14975e+06	2.64501e+06	1.57651e+06	1.49423e+06	19.06	FALSE
Ferritin heavy chain OS=Homo sapiens OX=9606 GN=FTH1 PE=1 SV=2	P02794	FTH1	45	10	10	68	0.774	0.28	0.98587	0.576552	64.36	67.24	3.43543e+06	2.61318e+06	978964	7.04	64.55	50.32	High	High	High	High	High	High	conjugation;metabolic process	cell surface;cytosol;mitochondrion;nucleus	structural molecule activity	B3KNR5; hsa:2495; P02794; Q3KRA8; Q3SWW1	Pf00210	R-HSA-6798695; R-HSA-432722; R-HSA-917937; R-HSA-3000480	Neutrophil degranulation; Golgi Associated Vesicle Biogenesis; Iron uptake and transport; Scavenging by Class A Receptors	WP2007; WP2882; WP2884; WP4313; WP5172	Iron metabolism in placenta; Nuclear receptors meta-pathway; NRF2 pathway; Ferroptosis; Iron metabolism disorders	3.61101e+06	3.26838e+06	1.59636e+06	4.27769e+06	674807	1.42022e+06	20.16	FALSE
Angiogenin OS=Homo sapiens OX=9606 GN=ANG PE=1 SV=1	P03950	ANG	17	2	2	4	0.01	2.802	9.25777e-17	0.799534		7.15	27180.4		77070	54.76			n/a	High	n/a	n/a	High	n/a	cell growth;cellular component movement;cellular homeostasis;coagulation;defense response;metabolic process	cell surface;chromosome;cytosol;endoplasmic reticulum;membrane;nucleus	antioxidant activity;motor activity;RNA binding;structural molecule activity	hsa:283; P03950; Q05CV1; Q53X86; Q6P5T2; Q8WXE7	Pf00074	R-HSA-418990; R-HSA-9708296	Adherens junctions interactions; tRNA-derived small RNA (tsRNA or tRNA-related fragment, tRF) biogenesis			18064.4	40896.7			77070		0.34	FALSE
Coagulation factor XI OS=Homo sapiens OX=9606 GN=F11 PE=1 SV=1	P03951	F11	16	10	10	24	0.555	0.274	0.915837	0.657019	55.2	104.25	292155	53169.5	68069.9	71.75	100.32	87.34	High	High	High	High	High	High	cell organization and biogenesis;cellular homeostasis;coagulation;metabolic process	cell surface;cytoplasm;cytoskeleton	structural molecule activity	D3DP64; hsa:2160; P03951; Q4W5C2; Q9Y495	Pf00024, Pf00089	R-HSA-140837; R-HSA-9673221	Intrinsic Pathway of Fibrin Clot Formation; Defective F9 activation	WP272	Blood clotting cascade	511034	167024	128938	21925.1	140000	33096.6	4.43	FALSE
Interstitial collagenase OS=Homo sapiens OX=9606 GN=MMP1 PE=1 SV=3	P03956	MMP1	4	2	2	2	100		9.25777e-17					81983.7					n/a	n/a	n/a	High	n/a	n/a	cell growth;cell organization and biogenesis;cellular homeostasis;metabolic process	cell surface;chromosome	structural molecule activity	hsa:4312; P03956; P08156	Pf00045, Pf00413, Pf01471	R-HSA-1442490; R-HSA-381426; R-HSA-6785807; R-HSA-210991; R-HSA-1592389	Collagen degradation; Regulation of Insulin-like Growth Factor (IGF) transport and uptake by Insulin-like Growth Factor Binding Proteins (IGFBPs); Interleukin-4 and Interleukin-13 signaling; Basigin interactions; Activation of Matrix Metalloproteinases	WP129; WP2374; WP2435; WP2828; WP3617; WP3646; WP366; WP3942; WP4483; WP4754; WP5055; WP5095; WP5113; WP5283; WP5422	Matrix metalloproteinases; Oncostatin M signaling pathway; Quercetin and Nf-kB / AP-1 induced apoptosis; Bladder cancer; Photodynamic therapy-induced NF-kB survival signaling; Hepatitis C and hepatocellular carcinoma; TGF-beta signaling pathway; PPAR signaling pathway; Relationship between inflammation, COX-2 and EGFR; IL-18 signaling pathway; Burn wound healing; Overview of proinflammatory and profibrotic mediators; Antiviral and anti-inflammatory effects of Nrf2 on SARS-CoV-2 pathway; Chronic hyperglycemia impairment of neuron function; IL-19 signaling pathway				81983.7			0.25	FALSE
Antileukoproteinase OS=Homo sapiens OX=9606 GN=SLPI PE=1 SV=2	P03973	SLPI	34	7	7	52	0.576	1.132	0.902418	0.982203	118.36	114.18	3.54191e+06	2.06703e+06	4.06672e+06	98.89	100.76	46.3	High	High	High	High	High	High	coagulation;metabolic process	cell surface;extracellular;nucleus	DNA binding;RNA binding;structural molecule activity	B2R5H8; hsa:6590; P03973; P07757	Pf00095	R-HSA-6798695	Neutrophil degranulation			1.49006e+06	8.41918e+06	846934	5.04478e+06	2.89488e+06	5.71292e+06	18.46	FALSE
C4b-binding protein alpha chain OS=Homo sapiens OX=9606 GN=C4BPA PE=1 SV=2	P04003	C4BPA	28	16	16	109	0.723	1.276	0.967414	0.969281	73.15	50.46	3.57063e+06	1.90159e+06	4.04871e+06	16.48	81.26	39.59	High	High	High	High	High	High	coagulation;metabolic process	cell surface;cytoplasm;cytoskeleton		hsa:722; P04003; Q5VVQ8	Pf00084, Pf18453	R-HSA-977606	Regulation of Complement cascade	WP2806; WP5090	Complement system; Complement system in neuronal development and plasticity	4.01415e+06	3.17611e+06	3.65862e+06	988363	3.0368e+06	5.39779e+06	30.54	FALSE
Vitronectin OS=Homo sapiens OX=9606 GN=VTN PE=1 SV=1	P04004	VTN	22	12	12	96	0.546	0.804	0.87676	0.978688	78.51	67.88	1.76449e+07	1.2267e+07	2.05881e+07	74.1	9.62	2.94	High	High	High	High	High	High	cell communication;cell growth;conjugation;defense response;metabolic process	cell surface;chromosome;cytoplasm;cytoskeleton;extracellular;nucleus	antioxidant activity;enzyme regulator activity;structural molecule activity	B2R7G0; hsa:7448; P01141; P04004; Q9BSH7	Pf00045, Pf01033	R-HSA-977606; R-HSA-216083; R-HSA-3000178; R-HSA-3000170; R-HSA-2129379	Regulation of Complement cascade; Integrin cell surface interactions; ECM proteoglycans; Syndecan interactions; Molecules associated with elastic fibres	WP2572; WP2806; WP306; WP3932; WP4172; WP4239; WP453; WP5090	Primary focal segmental glomerulosclerosis (FSGS); Complement system; Focal adhesion; Focal adhesion: PI3K-Akt-mTOR-signaling pathway; PI3K-Akt signaling pathway; Epithelial to mesenchymal transition in colorectal cancer; Inflammatory response pathway; Complement system in neuronal development and plasticity	9.86145e+06	3.15718e+07	1.14593e+07	1.31317e+07	2.10214e+07	2.01638e+07	41.52	FALSE
Catalase OS=Homo sapiens OX=9606 GN=CAT PE=1 SV=3	P04040	CAT	70	35	35	233	4.462	1.092	0.134591	0.983414	132.35	37.1	1.32355e+07	2.4271e+07	1.36257e+07	3.46	124.38	24.39	High	High	High	High	High	High	cell organization and biogenesis;cellular homeostasis;coagulation;defense response;metabolic process	cell surface;cytoskeleton;cytosol;endosome;mitochondrion;nucleus	structural molecule activity	A8K6C0; B2RCZ9; D3DR07; hsa:847; P04040; Q2M1U4; Q4VXX5; Q9BWT9; Q9UC85	Pf00199, Pf06628	R-HSA-9033241; R-HSA-9615017; R-HSA-6798695; R-HSA-3299685	Peroxisomal protein import; FOXO-mediated transcription of oxidative stress, metabolic and neuronal genes; Neutrophil degranulation; Detoxification of Reactive Oxygen Species	WP15; WP176; WP2447; WP408; WP465; WP4673; WP5233; WP710	Selenium micronutrient network; Folate metabolism; Amyotrophic lateral sclerosis (ALS); Oxidative stress response; Tryptophan metabolism; Male infertility; Arsenic metabolism and reactive oxygen species generation; DNA damage response (only ATM dependent)	1.29158e+07	1.3563e+07	6.145e+06	9.58634e+07	1.14469e+07	1.62192e+07	93.9	FALSE
Phospholipase A2 OS=Homo sapiens OX=9606 GN=PLA2G1B PE=1 SV=3	P04054	PLA2G1B	22	2	2	7	0.452	1.585	0.849224	0.933194	110.11	35.76	45241.1	20234.8	72757.3	53.62	46.6	17.78	High	High	n/a	High	High	High	cell growth;cellular homeostasis;coagulation;conjugation;development;metabolic process	cell surface;nucleus	antioxidant activity;structural molecule activity	B2R4H5; hsa:5319; P04054; Q3KPI1	Pf00068	R-HSA-1483166; R-HSA-1482788; R-HSA-1482801; R-HSA-1482839; R-HSA-1482922; R-HSA-1482925	Synthesis of PA; Acyl chain remodelling of PC; Acyl chain remodelling of PS; Acyl chain remodelling of PE; Acyl chain remodelling of PI; Acyl chain remodelling of PG	WP4223; WP4722; WP5149	Ras signaling; Glycerolipids and glycerophospholipids; Lipid metabolism in senescent cells	30353.2	67431.5	28494.9	14369.2	82557.4	64120.5	0.68	FALSE
Tissue alpha-L-fucosidase OS=Homo sapiens OX=9606 GN=FUCA1 PE=1 SV=4	P04066	FUCA1	18	7	7	43	0.92	1.135	0.999227	0.981844	40.16	24.08	1.09061e+06	1.04229e+06	1.26536e+06	19.11	28.5	5.59	High	High	High	High	High	High	cellular homeostasis	cell surface;mitochondrion;nucleus	structural molecule activity	B2RBG3; hsa:2517; P04066; Q14334; Q14335; Q3LID0; Q8NAC2	Pf01120, Pf16757	R-HSA-6798695; R-HSA-975578	Neutrophil degranulation; Reactions specific to the complex N-glycan synthesis pathway	WP4963	p53 transcriptional gene network	1.24943e+06	951979	849672	1.27857e+06	1.31639e+06	1.2163e+06	13.12	FALSE
Cystatin-B OS=Homo sapiens OX=9606 GN=CSTB PE=1 SV=2	P04080	CSTB	88	7	7	50	1.622	1.519	0.84007	0.927198	67.81	48.01	1.92069e+07	3.2839e+07	3.12632e+07	51.57	57.03	36.03	High	High	High	High	High	High	metabolic process	cell surface;cytosol;membrane;nucleus	DNA binding;structural molecule activity	hsa:1476; P04080	Pf00031	R-HSA-6798695	Neutrophil degranulation			1.31054e+07	2.81491e+07	5.03559e+07	2.14155e+07	2.40929e+07	4.05674e+07	29.48	FALSE
Annexin A1 OS=Homo sapiens OX=9606 GN=ANXA1 PE=1 SV=2	P04083	ANXA1	68	25	25	213	1.187	0.859	0.95481	0.982104	102.42	68.92	2.98736e+07	4.02898e+07	2.31198e+07	31.49	78.98	59.22	High	High	High	High	High	High	cell death;cell growth;cell organization and biogenesis;cellular homeostasis;coagulation;conjugation;defense response;development;metabolic process	cell surface;cytoplasm;cytoskeleton;cytosol;endoplasmic reticulum;membrane;mitochondrion;nucleus	antioxidant activity;DNA binding;structural molecule activity	B5BU38; hsa:301; P04083	Pf00191	R-HSA-416476; R-HSA-418594; R-HSA-6785807; R-HSA-445355; R-HSA-444473	G alpha (q) signalling events; G alpha (i) signalling events; Interleukin-4 and Interleukin-13 signaling; Smooth Muscle Contraction; Formyl peptide receptors bind formyl peptides and many other ligands	WP2431; WP3888; WP98	Spinal cord injury; VEGFA-VEGFR2 signaling; Prostaglandin synthesis and regulation	2.382e+07	3.74657e+07	2.14457e+07	7.56919e+07	1.47978e+07	3.61219e+07	91.87	FALSE
Apolipoprotein B-100 OS=Homo sapiens OX=9606 GN=APOB PE=1 SV=2	P04114		2	8	8	16	2.016	0.01	0.753943	7.96386e-17	132.63		71165	224920		67.52	81.48		High	High	n/a	High	n/a	n/a										119662	42323.1	433728	116638			1.68	FALSE
Major prion protein OS=Homo sapiens OX=9606 GN=PRNP PE=1 SV=1	P04156	PRNP	8	2	2	5	1.801	2.979	0.861489	0.786729	70.68	70.68	8697.35	8643.99	63690.3	60.86	75.4		High	High	High	n/a	n/a	High	cell differentiation;cell growth;coagulation;development;metabolic process	cytoplasm;cytoskeleton;cytosol;extracellular;membrane;nucleus	antioxidant activity;DNA binding;motor activity;structural molecule activity	O60489; P04156; P78446; Q15216; Q15221; Q27H91; Q5QPB4; Q8TBG0; Q96E70; Q9UP19	Pf00377, Pf11587	R-HSA-419037; R-HSA-9609523	NCAM1 interactions; Insertion of tail-anchored proteins into the endoplasmic reticulum membrane	WP2806; WP3286; WP3995; WP4313	Complement system; Copper homeostasis; Prion disease pathway; Ferroptosis	5488.69	13781.8	15664.2	4770.01		63690.3	0.55	FALSE
Superoxide dismutase [Mn], mitochondrial OS=Homo sapiens OX=9606 GN=SOD2 PE=1 SV=3	P04179	SOD2	66	11	11	69	2.022	0.366	0.704554	0.728037	125	35.8	3.62685e+06	2.17625e+06	1.26356e+06	25.2	129.02	20.76	High	High	High	High	High	High	cell growth;cellular homeostasis;coagulation;defense response;development;metabolic process	endosome	RNA binding;structural molecule activity	B2R7R1; B3KUK2; B4DL20; B4E3K9; E1P5A9; P04179; P78434; Q16792; Q5TCM1; Q96EE6; Q9P2Z3	Pf00081, Pf02777	R-HSA-9615017; R-HSA-8950505; R-HSA-3299685; R-HSA-2151201; R-HSA-8862803	FOXO-mediated transcription of oxidative stress, metabolic and neuronal genes; Gene and protein expression by JAK-STAT signaling after Interleukin-12 stimulation; Detoxification of Reactive Oxygen Species; Transcriptional activation of mitochondrial biogenesis; Deregulated CDK5 triggers multiple neurodegenerative pathways in Alzheimer's disease models	WP15; WP1533; WP176; WP3888; WP408	Selenium micronutrient network; Vitamin B12 metabolism; Folate metabolism; VEGFA-VEGFR2 signaling; Oxidative stress response	4.34246e+06	3.02916e+06	466075	1.01615e+07	1.08991e+06	1.46486e+06	22.44	FALSE
Phosphatidylcholine-sterol acyltransferase OS=Homo sapiens OX=9606 GN=LCAT PE=1 SV=1	P04180	LCAT	17	6	6	27	0.525	0.868	0.902418	0.983414	115.38	109.56	222486	112237	182920	101.29	18.88	40.46	High	High	High	High	High	High	cell growth;cell organization and biogenesis;cellular homeostasis;conjugation;metabolic process	cell surface	structural molecule activity	hsa:3931; P04180; Q53XQ3	Pf02450	R-HSA-8964058	HDL remodeling	WP3601; WP430; WP4522; WP5108; WP5109; WP5110; WP5111; WP5112; WP5304	Lipid particles composition; Statin inhibition of cholesterol production; Metabolic pathway of LDL, HDL and TG, including diseases; Familial hyperlipidemia type 1; Familial hyperlipidemia type 2; Familial hyperlipidemia type 3; Familial hyperlipidemia type 4; Familial hyperlipidemia type 5; Cholesterol metabolism	547116	90474.2	98128.8	128374	136285	245514	4.91	FALSE
Histidine-rich glycoprotein OS=Homo sapiens OX=9606 GN=HRG PE=1 SV=1	P04196	HRG	37	21	21	179	0.687	1.14	0.954444	0.981844	44.81	66.03	2.40146e+07	1.47369e+07	2.30834e+07	5.87	34.88	56.64	High	High	High	High	High	High	coagulation;conjugation;defense response;metabolic process	cell surface;cytoplasm;cytoskeleton;mitochondrion;nucleus	antioxidant activity;DNA binding;structural molecule activity	B9EK35; D3DNU7; hsa:3273; P04196	Pf00031	R-HSA-114608; R-HSA-75205	Platelet degranulation ; Dissolution of Fibrin Clot			2.30381e+07	2.50325e+07	1.89566e+07	1.14565e+07	1.51024e+07	3.52819e+07	72.86	FALSE
Alpha-1B-glycoprotein OS=Homo sapiens OX=9606 GN=A1BG PE=1 SV=4	P04217	A1BG	47	19	19	159	0.559	1.033	0.890825	0.988095	62.21	63	2.15028e+08	1.31973e+08	2.2496e+08	51.75	16	20.68	High	High	High	High	High	High		cell surface;cytoplasm;cytoskeleton;nucleus		A8K052; hsa:1; P04217; Q68CK0; Q8IYJ6; Q96P39	Pf13895	R-HSA-6798695; R-HSA-114608	Neutrophil degranulation; Platelet degranulation	WP5115	Network map of SARS-CoV-2 signaling pathway	3.15593e+08	1.46508e+08	1.47851e+08	1.178e+08	2.60664e+08	1.94146e+08	80.04	FALSE
Sex hormone-binding globulin OS=Homo sapiens OX=9606 GN=SHBG PE=1 SV=2	P04278	SHBG	27	8	8	25	0.761	6.277	0.98587	0.301732	47.87	79.29	81230.1	35533	481074	21.82	85	67.48	High	High	High	High	High	High		cell surface	structural molecule activity	B0FWH4; B4DYU0; E9PGW1; F5H5Z8; hsa:6462; I3L1N7; P04278; P14689; Q16616; Q3MIL0; Q6ISD2	Pf00054					94897.5	69531.1	17737.7	71181.4	808620	286206	4.57	FALSE
Glyceraldehyde-3-phosphate dehydrogenase OS=Homo sapiens OX=9606 GN=GAPDH PE=1 SV=3	P04406	GAPDH	53	14	14	105	1.045	0.424	0.98587	0.801689	27.32	61.32	3.78503e+06	4.28517e+06	1.5593e+06	6.59	15.2	23.35	High	High	High	High	High	High	cell growth;cell organization and biogenesis;cellular homeostasis;coagulation;metabolic process	cytoplasm;cytoskeleton;cytosol;endoplasmic reticulum;membrane;nucleus	DNA binding;motor activity;structural molecule activity	E7EUT4; hsa:2597; P00354; P04406; Q53X65	Pf00044, Pf02800	R-HSA-70171; R-HSA-70263	Glycolysis; Gluconeogenesis	WP1946; WP2059; WP2456; WP3888; WP4018; WP4290; WP4629; WP4932; WP5049; WP5124; WP5294; WP534; WP5355; WP706	Cori cycle; Alzheimer's disease and miRNA effects; HIF1A and PPARG regulation of glycolysis; VEGFA-VEGFR2 signaling; Clear cell renal cell carcinoma pathways; Metabolic reprogramming in colon cancer; Aerobic glycolysis; 7q11.23 copy number variation syndrome; Glycolysis in senescence; Alzheimer's disease; Sildenafil treatment; Glycolysis and gluconeogenesis; Metabolic Epileptic Disorders; Sudden infant death syndrome (SIDS) susceptibility pathways	3.61265e+06	3.96564e+06	4.77328e+06	3.84697e+06	1.31995e+06	1.84205e+06	29.93	FALSE
HLA class II histocompatibility antigen, DP beta 1 chain OS=Homo sapiens OX=9606 GN=HLA-DPB1 PE=1 SV=1	P04440	HLA-DPB1	27	5	1	31	0.01	0.134	9.25777e-17	0.306234		0	56894.4		7605.87				n/a	High	n/a	n/a	n/a	High	cell growth;development;metabolic process	cytoplasm;cytoskeleton;extracellular;mitochondrion;nucleus	structural molecule activity	A0PFJ7; A5I886; A8YPB3; B5U8B4; B7VF80; B7VF87; B8ZX68; B8ZYT0; B9W5S8; B9W6F7; B9W6F9; C0MPP5; C0MPQ2; C0MPQ3; C0MPQ5; C0MPQ6; C0MPQ7; C4R9J5; C5IZL1; hsa:3115; O00259; O19698; O19700; O19702; O19749; O46884; O77952; O98215; O98216; O98217; O98218; O98219; O98222; O98223; P01916; P04232; P04440; P13763; P79493; P79608; Q0P0L4; Q0ZFN3; Q14279; Q27S71; Q29682; Q29684; Q29698; Q29714; Q29775; Q29776; Q29778; Q29779; Q29781; Q29827; Q29828; Q29879; Q29880; Q29898; Q29977; Q2MGW3; Q30015; Q30031; Q30032; Q30033; Q30034; Q30050; Q30051; Q30052; Q30053; Q30054; Q30055; Q30174; Q4GY31; Q4JHD8; Q5ENE0; Q5ENE1; Q5ENW3; Q5EP46; Q5EP47; Q5EP49; Q5EP51; Q5EP52; Q5EP53; Q5EP56; Q5I4H8; Q5I4H9; Q5ISH4; Q5ISH5; Q5SQ73; Q5STP2; Q5YLA6; Q6IVX1; Q6LBX2; Q6LBX3; Q6LBX4; Q6LBX5; Q6LBX6; Q6LBX7; Q6PWX6; Q6TAS4; Q714U1; Q714U2; Q7YQ10; Q860Z7; Q8HWL7; Q8HWT5; Q8SNC4; Q95HC1; Q95IT7; Q95IT8; Q9BD13; Q9GIM2; Q9GIM4; Q9GIX6; Q9GJ41; Q9MY67; Q9TNT7; Q9TQE2; Q9XS11; Q9XS12	Pf00969, Pf07654	R-HSA-2132295; R-HSA-202424; R-HSA-202427; R-HSA-202430; R-HSA-202433; R-HSA-389948; R-HSA-877300	MHC class II antigen presentation; Downstream TCR signaling; Phosphorylation of CD3 and TCR zeta chains; Translocation of ZAP-70 to Immunological synapse; Generation of second messenger molecules; PD-1 signaling; Interferon gamma signaling	WP2328; WP4217	Allograft rejection; Ebola virus infection in host		56894.4				7605.87	8.7	FALSE
Heat shock protein beta-1 OS=Homo sapiens OX=9606 GN=HSPB1 PE=1 SV=2	P04792	HSPB1	38	9	9	31	1.825	0.705	0.755464	0.961798	136.95	103.75	234064	248916	201726	84.39	135.08	12.66	High	High	High	High	High	High	cell organization and biogenesis;cellular homeostasis;coagulation;conjugation;development;metabolic process	cytoplasm;cytosol;endoplasmic reticulum;membrane;nucleus	DNA binding;structural molecule activity	B2R4N8; hsa:3315; P04792; Q6FI47; Q96C20; Q96EI7; Q9UC31; Q9UC34; Q9UC35; Q9UC36	Pf00011	R-HSA-450408; R-HSA-5687128; R-HSA-9009391; R-HSA-4420097	AUF1 (hnRNP D0) binds and destabilizes mRNA; MAPK6/MAPK4 signaling; Extra-nuclear estrogen signaling; VEGFA-VEGFR2 Pathway	WP2864; WP314; WP382; WP3878; WP3888; WP400; WP4300; WP4313; WP4754; WP4856; WP5143; WP5353; WP5401; WP5426	Apoptosis-related network due to altered Notch3 in ovarian cancer; Fas ligand pathway and stress induction of heat shock proteins; MAPK signaling pathway; ATM signaling in development and disease ; VEGFA-VEGFR2 signaling; p38 MAPK signaling pathway; Extracellular vesicles in the crosstalk of cardiac cells; Ferroptosis; IL-18 signaling pathway; Intracellular trafficking proteins involved in CMT neuropathy; GDNF signaling; Macrophage-stimulating protein (MSP) signaling network map; 7q11.23 distal copy number variation; HDAC6 interactions in the central nervous system	117627	465760	1.6443e+06	37681.3	220677	184403	6.79	FALSE
Guanine nucleotide-binding protein G(i) subunit alpha-2 OS=Homo sapiens OX=9606 GN=GNAI2 PE=1 SV=3	P04899	GNAI2	7	2	2	10	1.456	1.651	0.9045	0.927198	63.43	81.84	71649	112249	155309	55.69	71.96	71.89	High	High	High	High	High	High	cell death;cell differentiation;development;metabolic process	cytoplasm;cytoskeleton;cytosol;endoplasmic reticulum;membrane;nucleus	antioxidant activity;structural molecule activity	B3KTZ0; B4DYA0; B4E2X5; hsa:2771; P04899; Q6B6N3; Q8IZ71	Pf00503	R-HSA-418594; R-HSA-418597; R-HSA-170670; R-HSA-392170; R-HSA-418555; R-HSA-9009391; R-HSA-9634597; R-HSA-9660821; R-HSA-400042	G alpha (i) signalling events; G alpha (z) signalling events; Adenylate cyclase inhibitory pathway; ADP signalling through P2Y purinoceptor 12; G alpha (s) signalling events; Extra-nuclear estrogen signaling; GPER1 signaling; ADORA2B mediated anti-inflammatory cytokines production; Adrenaline,noradrenaline inhibits insulin secretion	WP2032; WP2355; WP26; WP2806; WP35; WP3929; WP4540; WP4900; WP5093; WP536; WP5380; WP722	Thyroid stimulating hormone (TSH) signaling pathway; Corticotropin-releasing hormone signaling pathway; S1P receptor signal transduction; Complement system; G protein signaling pathways; Chemokine signaling pathway; Hippo signaling regulation pathways; Purinergic signaling; Opioid receptor pathways; Calcium regulation in cardiac cells; 5q35 copy number variation; Serotonin HTR1 group and FOS pathway	47253.3	108640	64042.9	196742	88670.5	272027	2.63	FALSE
Amyloid-beta precursor protein OS=Homo sapiens OX=9606 GN=APP PE=1 SV=3	P05067	APP	3	2	2	5	0.01	0.444	9.25777e-17	0.868412		39.69	53632.2		15766.8			83.34	n/a	High	n/a	n/a	High	High	cell communication;cell differentiation;cell growth;cell organization and biogenesis;cellular component movement;cellular homeostasis;coagulation;conjugation;defense response;development;metabolic process	cell surface;cytoplasm;cytoskeleton;cytosol;endoplasmic reticulum;extracellular;membrane;mitochondrion;nucleus	antioxidant activity;DNA binding;RNA binding;structural molecule activity	B2R5V1; B4DII8; D3DSD1; D3DSD2; D3DSD3; hsa:351; P05067; P09000; P78438; Q13764; Q13778; Q13793; Q16011; Q16014; Q16019; Q16020; Q6GSC0; Q8WZ99; Q9BT38; Q9UC33; Q9UCA9; Q9UCB6; Q9UCC8; Q9UCD1; Q9UQ58	Pf00014, Pf02177, Pf03494, Pf10515, Pf12924, Pf12925	R-HSA-381426; R-HSA-8957275; R-HSA-977225; R-HSA-416476; R-HSA-418594; R-HSA-3000178; R-HSA-432720; R-HSA-114608; R-HSA-9609523; R-HSA-445989; R-HSA-933542; R-HSA-844456; R-HSA-9660826; R-HSA-8862803; R-HSA-444473; R-HSA-879415	Regulation of Insulin-like Growth Factor (IGF) transport and uptake by Insulin-like Growth Factor Binding Proteins (IGFBPs); Post-translational protein phosphorylation; Amyloid fiber formation; G alpha (q) signalling events; G alpha (i) signalling events; ECM proteoglycans; Lysosome Vesicle Biogenesis; Platelet degranulation ; Insertion of tail-anchored proteins into the endoplasmic reticulum membrane; TAK1-dependent IKK and NF-kappa-B activation ; TRAF6 mediated NF-kB activation; The NLRP3 inflammasome; Purinergic signaling in leishmaniasis infection; Deregulated CDK5 triggers multiple neurodegenerative pathways in Alzheimer's disease models; Formyl peptide receptors bind formyl peptides and many other ligands; Advanced glycosylation endproduct receptor signaling	WP2059; WP2853; WP2864; WP3286; WP366; WP4549; WP5120; WP5124; WP5143; WP5180; WP5265; WP5407	Alzheimer's disease and miRNA effects; Endoderm differentiation; Apoptosis-related network due to altered Notch3 in ovarian cancer; Copper homeostasis; TGF-beta signaling pathway; Fragile X syndrome; Inclusion body myositis; Alzheimer's disease; GDNF signaling; DYRK1A involvement regarding cell proliferation in brain development; Neurogenesis regulation in the olfactory epithelium; 15q11q13 copy number variation		53632.2			8014.59	31017.6	0.42	FALSE
Arginase-1 OS=Homo sapiens OX=9606 GN=ARG1 PE=1 SV=2	P05089	ARG1	49	13	13	39	19.786	1.69	8.69889e-05	0.920108	107.9	118.83	60844	1.64829e+06	298423	70.31	103.5	96.6	High	High	High	High	High	High	cellular homeostasis;coagulation;metabolic process	cell surface;cytosol;mitochondrion;nucleus	structural molecule activity	A6NEA0; hsa:383; P05089; Q5JWT5; Q5JWT6; Q8TE72; Q9BS50	Pf00491	R-HSA-6798695; R-HSA-70635	Neutrophil degranulation; Urea cycle	WP2431; WP3925; WP4754	Spinal cord injury; Amino acid metabolism; IL-18 signaling pathway	35260.7	104989	648540	4.18917e+06	129502	687682	9.83	FALSE
Aldehyde dehydrogenase, mitochondrial OS=Homo sapiens OX=9606 GN=ALDH2 PE=1 SV=2	P05091	ALDH2	40	19	16	115	0.22	0.725	0.236262	0.952059	66.67	63.54	3.31308e+06	1.75247e+06	2.10234e+06	68.66	88.22	8.75	High	High	High	High	High	High	cellular homeostasis;metabolic process	endosome	structural molecule activity	B4DW54; E7EUE5; hsa:217; P05091; Q03639; Q6IB13; Q6IV71	Pf00171	R-HSA-9837999; R-HSA-445355; R-HSA-71384; R-HSA-380612	Mitochondrial protein degradation; Smooth Muscle Contraction; Ethanol oxidation; Metabolism of serotonin	WP206; WP3996; WP465; WP4966	Fatty acid omega-oxidation; Ethanol effects on histone modifications; Tryptophan metabolism; Fluoroacetic acid toxicity	1.94984e+06	5.62943e+06	843518	3.64088e+06	2.23668e+06	1.97607e+06	40.51	FALSE
Protein S100-A8 OS=Homo sapiens OX=9606 GN=S100A8 PE=1 SV=1	P05109	S100A8	76	13	13	100	0.61	0.127	0.917041	0.129385	139.99	70.02	1.11523e+08	1.54466e+08	1.55002e+07	59.05	131.72	24.32	High	High	High	High	High	High	cell communication;cell death;cell organization and biogenesis;cellular homeostasis;coagulation;conjugation;defense response;metabolic process	cell surface;cytoplasm;cytoskeleton;cytosol;endoplasmic reticulum;nucleus	antioxidant activity;motor activity;structural molecule activity	A8K5L3; D3DV37; hsa:6279; P05109; Q5SY70; Q9UC84; Q9UC92; Q9UCJ0; Q9UCM6	Pf01023	R-HSA-6798695; R-HSA-1236974; R-HSA-166058; R-HSA-5602498; R-HSA-5603041; R-HSA-5686938; R-HSA-6799990; R-HSA-5668599	Neutrophil degranulation; ER-Phagosome pathway; MyD88:MAL(TIRAP) cascade initiated on plasma membrane; MyD88 deficiency (TLR2/4); IRAK4 deficiency (TLR2/4); Regulation of TLR by endogenous ligand; Metal sequestration by antimicrobial proteins; RHO GTPases Activate NADPH Oxidases	WP2877	Vitamin D receptor pathway	1.73979e+08	7.14873e+07	2.91101e+07	8.19641e+08	1.30289e+07	1.84401e+07	54.31	FALSE
Plasminogen activator inhibitor 2 OS=Homo sapiens OX=9606 GN=SERPINB2 PE=1 SV=2	P05120	SERPINB2	7	3	3	4	0.114	0.01	0.109948	7.96386e-17	0		118526	34454			92.24		n/a	n/a	High	High	n/a	n/a	metabolic process	cell surface;cytoplasm;cytoskeleton;nucleus	DNA binding	hsa:5055; P05120; Q96E96	Pf00079	R-HSA-8950505; R-HSA-75205	Gene and protein expression by JAK-STAT signaling after Interleukin-12 stimulation; Dissolution of Fibrin Clot	WP272; WP2873; WP2882; WP4659	Blood clotting cascade; Aryl hydrocarbon receptor pathway; Nuclear receptors meta-pathway; Gastrin signaling pathway	118526		15807.5	75095.7			0.52	FALSE
Plasma serine protease inhibitor OS=Homo sapiens OX=9606 GN=SERPINA5 PE=1 SV=3	P05154	SERPINA5	34	13	13	92	0.747	0.436	0.976961	0.813197	75.79	57.55	3.8911e+06	2.90447e+06	1.7407e+06	49.17	60.15	13.09	High	High	High	High	High	High	cell growth;conjugation;defense response;metabolic process	cell surface;cytoplasm;cytoskeleton;nucleus	DNA binding;structural molecule activity	hsa:5104; P05154; Q07616; Q9UG30	Pf00079	R-HSA-140837; R-HSA-140875	Intrinsic Pathway of Fibrin Clot Formation; Common Pathway of Fibrin Clot Formation	WP3896; WP558	Dengue-2 interactions with complement and coagulation cascades; Complement and coagulation cascades	5.5931e+06	2.70703e+06	1.8442e+06	4.57433e+06	1.58634e+06	1.91008e+06	30.16	FALSE
Plasma protease C1 inhibitor OS=Homo sapiens OX=9606 GN=SERPING1 PE=1 SV=2	P05155	SERPING1	38	26	26	363	0.992	1.301	0.98587	0.961798	40.61	68.3	4.60303e+08	4.21673e+08	4.42328e+08	3.86	21.72	56.47	High	High	High	High	High	High	coagulation;metabolic process	cell surface;extracellular;nucleus	DNA binding	A6NMU0; A8KAI9; B2R6L5; B4E1F0; B4E1H2; hsa:710; P05155; Q16304; Q547W3; Q59EI5; Q7Z455; Q96FE0; Q9UC49; Q9UCF9	Pf00079	R-HSA-977606; R-HSA-114608; R-HSA-140837; R-HSA-9657689	Regulation of Complement cascade; Platelet degranulation ; Intrinsic Pathway of Fibrin Clot Formation; Defective SERPING1 causes hereditary angioedema	WP2806; WP3896; WP4969; WP5089; WP5090; WP558	Complement system; Dengue-2 interactions with complement and coagulation cascades; RAS and bradykinin pathways in COVID-19; Kinin-Kallikrein pathway; Complement system in neuronal development and plasticity; Complement and coagulation cascades	4.73032e+08	4.47916e+08	4.92272e+08	3.61199e+08	2.89823e+08	6.7508e+08	169.6	FALSE
Coagulation factor XIII B chain OS=Homo sapiens OX=9606 GN=F13B PE=1 SV=3	P05160	F13B	27	15	15	29	0.22	0.202	0.258504	0.502988	92.32	98.2	521243	19750.1	45300.7	91.89	126.28	107	High	High	n/a	High	High	High	cell organization and biogenesis;cellular homeostasis;coagulation	cell surface;nucleus		A8K3E5; hsa:2165; P05160; Q5VYL5	Pf00084	R-HSA-140875	Common Pathway of Fibrin Clot Formation	WP2263; WP272; WP3896; WP496; WP558	Androgen receptor network in prostate cancer; Blood clotting cascade; Dengue-2 interactions with complement and coagulation cascades; Steroid biosynthesis; Complement and coagulation cascades	1.13127e+06	240167	4696.38	83057.1	121706	16861.5	5.08	FALSE
Myeloperoxidase OS=Homo sapiens OX=9606 GN=MPO PE=1 SV=1	P05164	MPO	59	46	30	178	71.016	0.136	3.97188e-09	0.157205	125.53	81.57	4.86914e+06	9.74726e+06	442006	23.75	141.26	25.14	High	High	High	High	High	High	cell growth;cellular homeostasis;coagulation;metabolic process	cell surface;membrane;mitochondrion;nucleus	structural molecule activity	A1L4B8; hsa:4353; P05164; Q14862; Q4PJH5; Q9UCL7	Pf03098	R-HSA-6798695; R-HSA-8941413	Neutrophil degranulation; Events associated with phagocytolytic activity of PMN cells	WP15; WP1533; WP176; WP3891; WP5293; WP5356	Selenium micronutrient network; Vitamin B12 metabolism; Folate metabolism; Benzene metabolism; Acute myeloid leukemia; Affected pathways in Duchenne muscular dystrophy	5.76899e+06	4.10965e+06	230479	4.12225e+08	528989	369327	72.04	FALSE
Alkaline phosphatase, tissue-nonspecific isozyme OS=Homo sapiens OX=9606 GN=ALPL PE=1 SV=4	P05186	ALPL	22	11	11	50	0.592	1.824	0.920948	0.881865	57.92	91.52	689410	456184	1.06653e+06	36.41	25.82	82.44	High	High	High	High	High	High	cellular homeostasis;defense response;metabolic process	cell surface;chromosome;cytoplasm;cytoskeleton;endosome	structural molecule activity	A1A4E7; B2RMP8; B7Z387; B7Z4Y6; hsa:249; O75090; P05186; Q2TAI7; Q59EJ7; Q5BKZ5; Q5VTG5; Q6NZI8; Q8WU32; Q9UBK0	Pf00245	R-HSA-163125	Post-translational modification: synthesis of GPI-anchored proteins	WP2324; WP2380; WP2813; WP3413; WP3971; WP4228; WP474; WP4747; WP4790; WP4808	AGE/RAGE pathway; Brain-derived neurotrophic factor (BDNF) signaling pathway; Mammary gland development pathway - Embryonic development (Stage 1 of 4); NOTCH1 regulation of endothelial cell calcification; OSX and miRNAs in tooth development; Vitamin B6-dependent and responsive disorders; Endochondral ossification; Netrin-UNC5B signaling pathway; FGF23 signaling in hypophosphatemic rickets and related disorders; Endochondral ossification with skeletal dysplasias	529786	897128	548704	379263	547459	2.07777e+06	14.62	FALSE
Alkaline phosphatase, placental type OS=Homo sapiens OX=9606 GN=ALPP PE=1 SV=2	P05187	ALPP	44	18	2	67	0.812	4.23	0.995055	0.613505	0	185.13	11161.8	9068.71	96923.1			130.02	n/a	High	High	n/a	High	High	cellular homeostasis	cytoplasm;cytoskeleton;nucleus	structural molecule activity	hsa:250; P05187; P05188; P06861; Q53S78; Q96DB7	Pf00245	R-HSA-6811438	Intra-Golgi traffic	WP5094	Orexin receptor pathway		11161.8	9068.71		472944	19863	20.18	FALSE
Non-histone chromosomal protein HMG-17 OS=Homo sapiens OX=9606 GN=HMGN2 PE=1 SV=3	P05204	HMGN2	13	1	1	4	0.149	0.103	0.245737	0.194299	865.79	73.78	130244	19357.9	13356.5	63.01	140.63		High	High	n/a	High	n/a	High	cell growth;coagulation;metabolic process	cell surface;membrane;nucleus	RNA binding;structural molecule activity	hsa:3151; P05204; Q0VGD5; Q6FGI5; Q96C64	Pf01101					80664.4	210297	1023.65	366073		13356.5	1.11	FALSE
Intercellular adhesion molecule 1 OS=Homo sapiens OX=9606 GN=ICAM1 PE=1 SV=2	P05362	ICAM1	37	24	24	159	1.013	2.724	0.98587	0.708639	55.26	48.77	4.94473e+07	4.78676e+07	1.2616e+08	27.18	37.2	1.09	High	High	High	High	High	High	cell communication;metabolic process	cell surface;cytoplasm;cytoskeleton	antioxidant activity;structural molecule activity	B2R6M3; hsa:3383; P05362; Q5NKV7; Q96B50	Pf03921, Pf13895, Pf21146	R-HSA-198933; R-HSA-216083; R-HSA-6783783; R-HSA-6785807; R-HSA-877300	Immunoregulatory interactions between a Lymphoid and a non-Lymphoid cell; Integrin cell surface interactions; Interleukin-10 signaling; Interleukin-4 and Interleukin-13 signaling; Interferon gamma signaling	WP15; WP1533; WP176; WP2018; WP2332; WP2431; WP2806; WP2865; WP3617; WP3888; WP4329; WP4462; WP4493; WP4747; WP4754; WP4874; WP4963; WP5094; WP5158; WP5258; WP5347; WP619	Selenium micronutrient network; Vitamin B12 metabolism; Folate metabolism; RANKL/RANK signaling pathway; Interleukin-11 signaling pathway; Spinal cord injury; Complement system; IL1 and megakaryocytes in obesity; Photodynamic therapy-induced NF-kB survival signaling; VEGFA-VEGFR2 signaling; miRNA role in immune response in sepsis; Platelet-mediated interactions with vascular and circulating cells; Cells and molecules involved in local acute inflammatory response ; Netrin-UNC5B signaling pathway; IL-18 signaling pathway; CAMKK2 pathway; p53 transcriptional gene network; Orexin receptor pathway; Urotensin-II-mediated signaling pathway; Role of ROS in COVID-19 endothelial dysfunction; IL-26 signaling pathways; Type II interferon signaling	4.07022e+07	6.00712e+07	6.26677e+07	3.65629e+07	1.27135e+08	1.25192e+08	85.39	FALSE
Fatty acid-binding protein, heart OS=Homo sapiens OX=9606 GN=FABP3 PE=1 SV=4	P05413	FABP3	62	9	9	37	3.496	2.169	0.252273	0.853323	132.9	109.02	225127	433270	609176	71.52	126.86	76.03	High	High	High	High	High	High	conjugation;metabolic process	cell surface;cytosol;membrane	motor activity;structural molecule activity	B2RAB6; hsa:2170; P05413; Q5VV93; Q99957	Pf00061	R-HSA-163560	Triglyceride catabolism	WP3942; WP5061; WP5323	PPAR signaling pathway; Fatty acid transporters; Fatty acids and lipoproteins transport in hepatocytes	392913	128991	1.85944e+06	100957	334057	1.11088e+06	8.72	FALSE
Lithostathine-1-alpha OS=Homo sapiens OX=9606 GN=REG1A PE=1 SV=3	P05451	REG1A	14	2	2	10	1.008	0.4	0.98587	0.826323	66.94	86.73	59421.3	62608.4	19301.3	59.8	36.38	0.56	High	High	High	High	High	High	coagulation;development;metabolic process	cell surface	antioxidant activity;structural molecule activity	hsa:5967; P05451; P11379; Q4ZG28	Pf00059			WP481; WP619	Insulin signaling; Type II interferon signaling	93301.9	37843.7	48122.3	81455.1	19225.3	19377.6	1.55	FALSE
Tetranectin OS=Homo sapiens OX=9606 GN=CLEC3B PE=1 SV=3	P05452	CLEC3B	47	9	9	47	0.441	0.728	0.76498	0.952059	76	77.43	1.83916e+06	803593	1.67642e+06	63.77	51.69	3.67	High	High	High	High	High	High	metabolic process	cell surface;membrane;nucleus	structural molecule activity	hsa:7123; P05452; Q6FGX6	Pf00059	R-HSA-114608	Platelet degranulation			1.13135e+06	2.98982e+06	1.17884e+06	547797	1.63346e+06	1.72051e+06	9.61	FALSE
Lupus La protein OS=Homo sapiens OX=9606 GN=SSB PE=1 SV=2	P05455	SSB	22	8	8	29	0.531	0.544	0.900321	0.891214	88.22	57.81	262358	134050	11650.7	41.65	68.19	139.63	High	High	High	High	n/a	High	cellular component movement;cellular homeostasis;conjugation;metabolic process	cytosol;membrane;nucleus	RNA binding	hsa:6741; P05455; Q15367; Q53XJ4	Pf00076, Pf05383, Pf08777	R-HSA-749476; R-HSA-73980	RNA Polymerase III Abortive And Retractive Initiation; RNA Polymerase III Transcription Termination			193677	355392	79235.1	226784	929.058	146104	4.41	FALSE
Thyroxine-binding globulin OS=Homo sapiens OX=9606 GN=SERPINA7 PE=1 SV=2	P05543	SERPINA7	56	21	16	202	0.516	0.632	0.847913	0.922155	67.73	39.58	4.01355e+07	2.26602e+07	2.51576e+07	21.77	27.05	1.81	High	High	High	High	High	High	conjugation	cell surface	DNA binding	D3DUX1; hsa:6906; P05543	Pf00079					4.68736e+07	3.43659e+07	2.75025e+07	1.86705e+07	2.54825e+07	2.48368e+07	92.96	FALSE
Heparin cofactor 2 OS=Homo sapiens OX=9606 GN=SERPIND1 PE=1 SV=3	P05546	SERPIND1	36	18	18	108	0.803	1.575	0.98587	0.914795	66.47	75.28	2.37404e+06	1.99398e+06	4.55231e+06	58.44	16.79	9.53	High	High	High	High	High	High	coagulation;metabolic process	cell surface;extracellular	DNA binding;structural molecule activity	B2RAI1; D3DX34; hsa:3053; P05546; Q6IBZ5	Pf00079	R-HSA-381426; R-HSA-8957275; R-HSA-140837; R-HSA-140875	Regulation of Insulin-like Growth Factor (IGF) transport and uptake by Insulin-like Growth Factor Binding Proteins (IGFBPs); Post-translational protein phosphorylation; Intrinsic Pathway of Fibrin Clot Formation; Common Pathway of Fibrin Clot Formation	WP3896; WP4657; WP558	Dengue-2 interactions with complement and coagulation cascades; 22q11.2 copy number variation syndrome; Complement and coagulation cascades	3.68426e+06	1.52977e+06	1.76982e+06	2.24655e+06	4.87018e+06	4.25519e+06	39.31	FALSE
Uroporphyrinogen decarboxylase OS=Homo sapiens OX=9606 GN=UROD PE=1 SV=2	P06132	UROD	6	2	2	7	1.006	1.787	0.98587	0.914795	66.61	57.1	50125.2	51650.4	92695.2	52.54	32.84	52.4	High	High	High	n/a	High	High	cellular homeostasis	cytosol;membrane	structural molecule activity	A8K762; hsa:7389; P06132; Q16863; Q16883; Q53YB8; Q53ZP6; Q6IB28; Q9BUZ0	Pf01208	R-HSA-189451	Heme biosynthesis	WP5169; WP561	Hemesynthesis defects and porphyrias; Heme biosynthesis	33931.6	74047.3	65432.5	40771.1	62821.1	136776	1.91	FALSE
Cholinesterase OS=Homo sapiens OX=9606 GN=BCHE PE=1 SV=1	P06276	BCHE	34	17	17	108	0.443	0.314	0.771672	0.647356	120.16	111.83	4.82508e+06	2.09082e+06	1.78819e+06	103.74	29.67	2.38	High	High	High	High	High	High	cell organization and biogenesis;cellular homeostasis;defense response;metabolic process	cell surface;cytoplasm;cytoskeleton;extracellular;membrane	structural molecule activity	A8K7P8; hsa:590; P06276	Pf00135, Pf08674	R-HSA-9749641; R-HSA-112311; R-HSA-422085; R-HSA-1483191	Aspirin ADME; Neurotransmitter clearance; Synthesis, secretion, and deacylation of Ghrelin; Synthesis of PC	WP229; WP2645; WP2826	Irinotecan pathway; Heroin metabolism; Cocaine metabolism	1.23076e+07	1.89163e+06	2.58704e+06	1.68977e+06	1.81859e+06	1.7583e+06	35.11	FALSE
Immunoglobulin kappa variable 4-1 OS=Homo sapiens OX=9606 GN=IGKV4-1 PE=1 SV=1	P06312	IGKV4-1	30	3	3	18	5.261	4.402	0.06535	0.49517	90.91	64.95	257040	646861	729194	36.98	39.12	40.87	High	High	High	High	High	High	metabolic process	cell surface;cytoplasm;cytoskeleton;nucleus	structural molecule activity	P01625; P06312; P06313; P06314; P83593	Pf07686	R-HSA-166663; R-HSA-173623; R-HSA-977606; R-HSA-198933; R-HSA-202733; R-HSA-2029481; R-HSA-2029482; R-HSA-2029485; R-HSA-2168880; R-HSA-2730905; R-HSA-2871796; R-HSA-2871809; R-HSA-2871837; R-HSA-5690714; R-HSA-9664323; R-HSA-9664422; R-HSA-9679191; R-HSA-983695	Initial triggering of complement; Classical antibody-mediated complement activation; Regulation of Complement cascade; Immunoregulatory interactions between a Lymphoid and a non-Lymphoid cell; Cell surface interactions at the vascular wall; FCGR activation; Regulation of actin dynamics for phagocytic cup formation; Role of phospholipids in phagocytosis; Scavenging of heme from plasma; Role of LAT2/NTAL/LAB on calcium mobilization; FCERI mediated MAPK activation; FCERI mediated Ca+2 mobilization; FCERI mediated NF-kB activation; CD22 mediated BCR regulation; FCGR3A-mediated IL10 synthesis; FCGR3A-mediated phagocytosis; Potential therapeutics for SARS; Antigen activates B Cell Receptor (BCR) leading to generation of second messengers			196673	335935	486941	859303	541550	981854	5.07	FALSE
Immunoglobulin heavy variable 4-34 OS=Homo sapiens OX=9606 GN=IGHV4-34 PE=1 SV=2	P06331	IGHV4-34	37	3	3	12	2.465	3.083	0.530643	0.692225	102.47	15.17	132167	353868	448652	7.26	87.48	22.88	High	High	High	High	High	High	metabolic process	cell surface;cytoplasm;cytoskeleton;nucleus	structural molecule activity	A0A0A0MS12; A0A0G2JP38; P06331	Pf07686	R-HSA-166663; R-HSA-173623; R-HSA-198933; R-HSA-202733; R-HSA-2029481; R-HSA-2029482; R-HSA-2029485; R-HSA-2168880; R-HSA-2730905; R-HSA-2871796; R-HSA-2871809; R-HSA-2871837; R-HSA-5690714; R-HSA-9664323; R-HSA-9664422; R-HSA-9679191; R-HSA-977606; R-HSA-983695	Initial triggering of complement; Classical antibody-mediated complement activation; Immunoregulatory interactions between a Lymphoid and a non-Lymphoid cell; Cell surface interactions at the vascular wall; FCGR activation; Regulation of actin dynamics for phagocytic cup formation; Role of phospholipids in phagocytosis; Scavenging of heme from plasma; Role of LAT2/NTAL/LAB on calcium mobilization; FCERI mediated MAPK activation; FCERI mediated Ca+2 mobilization; FCERI mediated NF-kB activation; CD22 mediated BCR regulation; FCGR3A-mediated IL10 synthesis; FCGR3A-mediated phagocytosis; Potential therapeutics for SARS; Regulation of Complement cascade; Antigen activates B Cell Receptor (BCR) leading to generation of second messengers	WP5218	Extrafollicular and follicular B cell activation by SARS-CoV-2	125551	139132	171789	728933	528212	381075	4.2	FALSE
Gelsolin OS=Homo sapiens OX=9606 GN=GSN PE=1 SV=1	P06396	GSN	45	34	13	318	1.184	1.421	0.956049	0.935828	41.51	42.83	4.02027e+07	4.4899e+07	5.3073e+07	17.92	16.54	18.2	High	High	High	High	High	High	cell growth;cell organization and biogenesis;cellular homeostasis;coagulation;conjugation;defense response;metabolic process	cell surface;cytoplasm;cytoskeleton;cytosol;endoplasmic reticulum;nucleus	motor activity;structural molecule activity	A2A418; A8MUD1; A8MYN7; B7Z373; B7Z5V1; F5H1A8; hsa:2934; P06396; Q5T0I2; Q8WVV7	Pf00626	R-HSA-977225; R-HSA-6798695; R-HSA-9662361; R-HSA-264870	Amyloid fiber formation; Neutrophil degranulation; Sensory processing of sound by outer hair cells of the cochlea; Caspase-mediated cleavage of cytoskeletal proteins	WP4217; WP51	Ebola virus infection in host; Regulation of actin cytoskeleton	3.5393e+07	4.56661e+07	5.04985e+07	3.99204e+07	4.6631e+07	6.04049e+07	125.6	FALSE
ATP synthase subunit beta, mitochondrial OS=Homo sapiens OX=9606 GN=ATP5F1B PE=1 SV=3	P06576	ATP5F1B	12	5	5	19	0.563	1.039	0.911373	0.99065	95.32	107.42	60662	18581.4	112016	90.46	112.22	68.38	High	High	High	High	High	High	cellular homeostasis;conjugation;defense response;metabolic process	cytoplasm;cytoskeleton;endosome;nucleus	antioxidant activity;catalytic activity;structural molecule activity	A8K4X0; hsa:506; P06576; Q14283	Pf00006, Pf02874	R-HSA-2151201; R-HSA-1268020; R-HSA-9837999; R-HSA-8949613; R-HSA-163210	Transcriptional activation of mitochondrial biogenesis; Mitochondrial protein import; Mitochondrial protein degradation; Cristae formation; Formation of ATP by chemiosmotic coupling	WP111; WP4932; WP623	Electron transport chain: OXPHOS system in mitochondria; 7q11.23 copy number variation syndrome; Oxidative phosphorylation	28439.8	129392	6304.19	54768.2	189840	66095	1.79	FALSE
Complement C2 OS=Homo sapiens OX=9606 GN=C2 PE=1 SV=2	P06681	C2	54	38	6	326	0.704	1.469	0.963957	0.927198	36.29	34.44	2.74977e+07	2.10521e+07	4.1354e+07	11.27	27	6.59	High	High	High	High	High	High	cell organization and biogenesis;coagulation;metabolic process	cell surface	structural molecule activity	B4DPF3; B4DV20; E9PFN7; hsa:717; O19694; P06681; Q13904	Pf00084, Pf00089, Pf00092	R-HSA-166663; R-HSA-977606; R-HSA-174577	Initial triggering of complement; Regulation of Complement cascade; Activation of C3 and C5	WP2328; WP2806; WP3896; WP3941; WP5090; WP545; WP558	Allograft rejection; Complement system; Dengue-2 interactions with complement and coagulation cascades; Oxidative damage response; Complement system in neuronal development and plasticity; Complement activation; Complement and coagulation cascades	2.53877e+07	2.97831e+07	2.55413e+07	1.73519e+07	3.94702e+07	4.33278e+07	163.95	FALSE
Protein S100-A9 OS=Homo sapiens OX=9606 GN=S100A9 PE=1 SV=1	P06702	S100A9	68	11	11	129	2.535	0.11	0.537382	0.0856021	139.67	75.56	1.8216e+08	2.28338e+08	2.31411e+07	53.4	132.75	2.01	High	High	High	High	High	High	cell communication;cell death;cell organization and biogenesis;cellular homeostasis;coagulation;defense response;metabolic process	cell surface;cytoplasm;cytoskeleton;cytosol;endoplasmic reticulum;nucleus	antioxidant activity;motor activity;structural molecule activity	D3DV36; hsa:6280; P06702; Q6FGA1; Q9NYM0; Q9UCJ1	Pf01023	R-HSA-1236974; R-HSA-6798695; R-HSA-166058; R-HSA-5602498; R-HSA-5603041; R-HSA-5686938; R-HSA-6799990; R-HSA-5668599	ER-Phagosome pathway; Neutrophil degranulation; MyD88:MAL(TIRAP) cascade initiated on plasma membrane; MyD88 deficiency (TLR2/4); IRAK4 deficiency (TLR2/4); Regulation of TLR by endogenous ligand; Metal sequestration by antimicrobial proteins; RHO GTPases Activate NADPH Oxidases	WP2865; WP2877	IL1 and megakaryocytes in obesity; Vitamin D receptor pathway	2.71013e+08	1.22438e+08	4.06031e+07	1.28409e+09	2.2815e+07	2.34718e+07	54.05	FALSE
Protein S100-A6 OS=Homo sapiens OX=9606 GN=S100A6 PE=1 SV=1	P06703	S100A6	43	6	6	50	2.188	3.932	0.656977	0.501833	41.68	46.93	5.91999e+06	1.14196e+07	2.21743e+07	13.38	13.72	21.76	High	High	High	High	High	High	cell growth;conjugation;defense response;development;metabolic process	cytoplasm;cytoskeleton;cytosol;membrane;nucleus	catalytic activity;motor activity;structural molecule activity	D3DV39; hsa:6277; P06703; Q5RHS4	Pf01023			WP2363; WP2877; WP98	Gastric cancer network 2; Vitamin D receptor pathway; Prostaglandin synthesis and regulation	5.38421e+06	6.50909e+06	1.25868e+07	1.03607e+07	2.58936e+07	1.89892e+07	23.73	FALSE
Apolipoprotein A-IV OS=Homo sapiens OX=9606 GN=APOA4 PE=1 SV=4	P06727	APOA4	65	29	27	167	0.106	0.246	0.0159767	0.497058	91.57	92.73	1.43261e+07	1.38296e+06	4.14184e+06	92.45	53.14	50.52	High	High	High	High	High	High	cell communication;cell growth;cell organization and biogenesis;cellular homeostasis;coagulation;conjugation;defense response;metabolic process	cell surface;cytosol;extracellular;mitochondrion;nucleus	catalytic activity;DNA binding;structural molecule activity	A8MSL6; hsa:337; P06727; Q14CW8; Q6Q787	Pf01442	R-HSA-977225; R-HSA-975634; R-HSA-8963889; R-HSA-8963888; R-HSA-8963901	Amyloid fiber formation; Retinoid metabolism and transport; Assembly of active LPL and LIPC lipase complexes; Chylomicron assembly; Chylomicron remodeling	WP430; WP5108; WP5109; WP5110; WP5111; WP5112; WP5304; WP5333	Statin inhibition of cholesterol production; Familial hyperlipidemia type 1; Familial hyperlipidemia type 2; Familial hyperlipidemia type 3; Familial hyperlipidemia type 4; Familial hyperlipidemia type 5; Cholesterol metabolism; Enterocyte cholesterol metabolism	3.1309e+07	6.55519e+06	2.05302e+06	931597	6.01845e+06	2.85038e+06	50.85	FALSE
Alpha-enolase OS=Homo sapiens OX=9606 GN=ENO1 PE=1 SV=2	P06733	ENO1	71	29	27	243	1.545	0.723	0.85993	0.952059	104.18	48	1.89948e+07	1.97658e+07	1.32462e+07	6.35	92.78	31.17	High	High	High	High	High	High	cellular homeostasis;metabolic process	cytoplasm;cytoskeleton;cytosol;endoplasmic reticulum;membrane;nucleus	RNA binding;structural molecule activity	B2RD59; hsa:2023; P06733; P22712; Q16704; Q4TUS4; Q53FT9; Q53HR3; Q658M5; Q6GMP2; Q71V37; Q7Z3V6; Q8WU71; Q96GV1; Q9BT62; Q9UCH6; Q9UM55	Pf00113, Pf03952	R-HSA-70171; R-HSA-70263; R-HSA-9636667	Glycolysis; Gluconeogenesis; Manipulation of host energy metabolism	WP4018; WP4290; WP4629; WP4754; WP534; WP5355	Clear cell renal cell carcinoma pathways; Metabolic reprogramming in colon cancer; Aerobic glycolysis; IL-18 signaling pathway; Glycolysis and gluconeogenesis; Metabolic Epileptic Disorders	1.98671e+07	1.81608e+07	9.00839e+06	4.33691e+07	1.05867e+07	1.65737e+07	84.48	FALSE
Glycogen phosphorylase, liver form OS=Homo sapiens OX=9606 GN=PYGL PE=1 SV=4	P06737	PYGL	17	13	10	24	2.326	0.48	0.657217	0.881858	132.92	102.89	93090.4	105233	62514.8	83.26	135.29	109.93	n/a	n/a	n/a	High	n/a	n/a	cellular homeostasis;metabolic process	cell surface;cytosol;nucleus	structural molecule activity	A6NDQ4; B4DUB7; F5H816; hsa:5836; O60567; O60752; O60913; P06737; Q501V9; Q641R5; Q96G82	Pf00343	R-HSA-6798695; R-HSA-70221	Neutrophil degranulation; Glycogen breakdown (glycogenolysis)	WP231; WP500; WP5173	TNF-alpha signaling pathway; Glycogen synthesis and degradation; Disorders of galactose metabolism	47360.8	182975	15664.9	706934	22129	176606	4.35	FALSE
Kallikrein-1 OS=Homo sapiens OX=9606 GN=KLK1 PE=1 SV=2	P06870	KLK1	10	2	2	2	100		9.25777e-17					67214.1			128.4		n/a	n/a	High	n/a	n/a	n/a	cell organization and biogenesis;cellular homeostasis;metabolic process	membrane;nucleus	structural molecule activity	hsa:3816; P06870; Q66US9; Q86U61; Q8TCV8; Q9BS53; Q9NQU4; Q9UD19; Q9UMJ1	Pf00089	R-HSA-381426	Regulation of Insulin-like Growth Factor (IGF) transport and uptake by Insulin-like Growth Factor Binding Proteins (IGFBPs)	WP272; WP4969	Blood clotting cascade; RAS and bradykinin pathways in COVID-19			305947	14766.4			0.71	FALSE
Histone H2B type 1-J OS=Homo sapiens OX=9606 GN=H2BC11 PE=1 SV=3	P06899	H2BC11	48	7	2	45	52.218	0.888	4.70579e-08	0.983414	3.01	23.51	8070.72	1.04629e+06	6922.35	102.9		96.85	n/a	n/a	n/a	High	n/a	n/a	cell growth;coagulation;metabolic process	cell surface;cytosol;membrane;nucleus	RNA binding;structural molecule activity	B2R4J4; hsa:8970; O60816; P06899	Pf00125	R-HSA-977225; R-HSA-606279; R-HSA-8866654; R-HSA-1221632; R-HSA-9610379; R-HSA-5689880; R-HSA-8939236; R-HSA-9609690; R-HSA-5578749; R-HSA-5250924; R-HSA-5693565; R-HSA-201722; R-HSA-2559580; R-HSA-3214815; R-HSA-427413; R-HSA-5617472; R-HSA-9018519; R-HSA-1912408; R-HSA-2559582; R-HSA-8936459; R-HSA-5693607; R-HSA-69473; R-HSA-3214847; R-HSA-9821002; R-HSA-73772; R-HSA-912446; R-HSA-9670095; R-HSA-110330; R-HSA-110328; R-HSA-110329; R-HSA-110331; R-HSA-427359; R-HSA-212300; R-HSA-68616; R-HSA-5625886; R-HSA-9710421; R-HSA-171306; R-HSA-2299718; R-HSA-2559586; R-HSA-427389; R-HSA-5334118; R-HSA-5693571; R-HSA-73728; R-HSA-9616222; R-HSA-9821993	Amyloid fiber formation; Deposition of new CENPA-containing nucleosomes at the centromere; E3 ubiquitin ligases ubiquitinate target proteins; Meiotic synapsis; HCMV Late Events; Ub-specific processing proteases; RUNX1 regulates transcription of genes involved in differentiation of HSCs; HCMV Early Events; Transcriptional regulation by small RNAs; B-WICH complex positively regulates rRNA expression; Recruitment and ATM-mediated phosphorylation of repair and signaling proteins at DNA double strand breaks; Formation of the beta-catenin:TCF transactivating complex; Oxidative Stress Induced Senescence; HDACs deacetylate histones; NoRC negatively regulates rRNA expression; Activation of anterior HOX genes in hindbrain development during early embryogenesis; Estrogen-dependent gene expression; Pre-NOTCH Transcription and Translation; Senescence-Associated Secretory Phenotype (SASP); RUNX1 regulates genes involved in megakaryocyte differentiation and platelet function; Processing of DNA double-strand break ends; G2/M DNA damage checkpoint; HATs acetylate histones; Chromatin modifications during the maternal to zygotic transition (MZT); RNA Polymerase I Promoter Escape; Meiotic recombination; Inhibition of DNA recombination at telomere; Recognition and association of DNA glycosylase with site containing an affected purine; Recognition and association of DNA glycosylase with site containing an affected pyrimidine; Cleavage of the damaged pyrimidine ; Cleavage of the damaged purine; SIRT1 negatively regulates rRNA expression; PRC2 methylates histones and DNA; Assembly of the ORC complex at the origin of replication; Activated PKN1 stimulates transcription of AR (androgen receptor) regulated genes KLK2 and KLK3; Defective pyroptosis; Packaging Of Telomere Ends; Condensation of Prophase Chromosomes; DNA Damage/Telomere Stress Induced Senescence; ERCC6 (CSB) and EHMT2 (G9a) positively regulate rRNA expression; DNA methylation; Nonhomologous End-Joining (NHEJ); RNA Polymerase I Promoter Opening; Transcriptional regulation of granulopoiesis; Replacement of protamines by nucleosomes in the male pronucleus			3204.72	20325.2		1.04629e+06	2994.08	16004.6	17.93	FALSE
Glutathione peroxidase 1 OS=Homo sapiens OX=9606 GN=GPX1 PE=1 SV=4	P07203	GPX1	24	4	4	17	0.516	1.313	0.911164	0.978886	108.94	115.39	84181.9	28267.1	193362	110.35	67.14	19.37	High	High	High	High	High	High	cell differentiation;cell growth;cellular homeostasis;coagulation;defense response;development;metabolic process	cytosol;endosome;nucleus	structural molecule activity	E9PAS1; hsa:2876; P07203; Q7Z5H1; Q9BW12	Pf00255	R-HSA-3299685; R-HSA-2142770; R-HSA-2142712; R-HSA-2142688	Detoxification of Reactive Oxygen Species; Synthesis of 15-eicosatetraenoic acid derivatives; Synthesis of 12-eicosatetraenoic acid derivatives; Synthesis of 5-eicosatetraenoic acids	WP100; WP15; WP176; WP2447; WP2525; WP28; WP3680; WP3888; WP3940; WP3945; WP408; WP4673; WP4963; WP5424	Glutathione metabolism; Selenium micronutrient network; Folate metabolism; Amyotrophic lateral sclerosis (ALS); Trans-sulfuration, one-carbon metabolism and related pathways; Selenium metabolism and selenoproteins; Physico-chemical features and toxicity-associated pathways; VEGFA-VEGFR2 signaling; One-carbon metabolism and related pathways; TYROBP causal network in microglia; Oxidative stress response; Male infertility; p53 transcriptional gene network; Omega-6-fatty acids in senescence	29573	239630	16869.8	47364.6	168462	221942	2.68	FALSE
Phosphoglycerate kinase 2 OS=Homo sapiens OX=9606 GN=PGK2 PE=1 SV=3	P07205	PGK2	22	7	2	54	0.355	4.464	0.79375	0.581795	111.26	96.42	33180.9	18351	41590	45.22		66.33	High	High	n/a	n/a	n/a	n/a	cellular homeostasis;metabolic process	cytosol;endoplasmic reticulum	signal transducer activity;structural molecule activity	B2R6Y8; hsa:5232; P07205; Q9H107	Pf00162	R-HSA-70171; R-HSA-70263	Glycolysis; Gluconeogenesis	WP1946; WP4018; WP534; WP5355	Cori cycle; Clear cell renal cell carcinoma pathways; Glycolysis and gluconeogenesis; Metabolic Epileptic Disorders	23821.9	46216.9		18351	25004.5	69176.8	17.13	FALSE
Histone H1.0 OS=Homo sapiens OX=9606 GN=H1-0 PE=1 SV=3	P07305	H1-0	5	1	1	1	100		9.25777e-17					78723.5					n/a	n/a	n/a	High	n/a	n/a	cell growth;metabolic process	endoplasmic reticulum;extracellular;membrane;nucleus	RNA binding;structural molecule activity	B2R6I0; B4DRD6; hsa:3005; P07305; Q6FG88; Q8N6R3	Pf00538	R-HSA-140342; R-HSA-2559584	Apoptosis induced DNA fragmentation; Formation of Senescence-Associated Heterochromatin Foci (SAHF)						78723.5			0.13	FALSE
Gamma-crystallin D OS=Homo sapiens OX=9606 GN=CRYGD PE=1 SV=3	P07320	CRYGD	16	3	3	3	35.533	0.01	1.60285e-05	7.96386e-17	0		3768.87	199252					n/a	n/a	n/a	High	n/a	n/a	coagulation;defense response;metabolic process	membrane;nucleus	structural molecule activity	hsa:1421; P07320; Q17RF7; Q53R51; Q99681	Pf00030					3768.87			199252			0.48	FALSE
Macrophage colony-stimulating factor 1 receptor OS=Homo sapiens OX=9606 GN=CSF1R PE=1 SV=2	P07333	CSF1R	11	10	10	60	0.375	0.662	0.659898	0.927198	89.98	89.19	6.29134e+06	2.86689e+06	4.06491e+06	56.93	5.2	38.06	High	High	High	High	High	High	cell differentiation;cell growth;cell organization and biogenesis;cellular homeostasis;coagulation;defense response;development;metabolic process	cytoplasm;cytoskeleton;membrane;nucleus	signal transducer activity;structural molecule activity	B5A955; D3DQG2; hsa:1436; P07333; Q6LDW5; Q6LDY4; Q86VW7	Pf00047, Pf07714, Pf13927	R-HSA-8853884; R-HSA-9680350; R-HSA-449836	Transcriptional Regulation by VENTX; Signaling by CSF1 (M-CSF) in myeloid cells; Other interleukin signaling	WP2848; WP3640; WP3932; WP4172; WP4223; WP4540; WP4541; WP5087; WP5284; WP5293	Pluripotent stem cell differentiation pathway; Imatinib and chronic myeloid leukemia; Focal adhesion: PI3K-Akt-mTOR-signaling pathway; PI3K-Akt signaling pathway; Ras signaling; Hippo signaling regulation pathways; Hippo-Merlin signaling dysregulation; Pleural mesothelioma; Cell interactions of the pancreatic cancer microenvironment; Acute myeloid leukemia	9.63928e+06	4.10622e+06	2.76344e+06	2.97422e+06	5.35651e+06	3.08475e+06	24.82	FALSE
Cathepsin D OS=Homo sapiens OX=9606 GN=CTSD PE=1 SV=1	P07339	CTSD	49	17	17	141	0.566	0.682	0.894588	0.933159	37.77	49.06	1.30691e+07	7.73719e+06	9.06854e+06	31.24	15.02	35.13	High	High	High	High	High	High	cell growth;cell organization and biogenesis;cellular homeostasis;metabolic process	cytoskeleton;mitochondrion;nucleus	structural molecule activity	hsa:1509; P07339; Q6IB57	Pf00026, Pf07966	R-HSA-6798695; R-HSA-2132295; R-HSA-1442490; R-HSA-9018519; R-HSA-77387; R-HSA-2022377	Neutrophil degranulation; MHC class II antigen presentation; Collagen degradation; Estrogen-dependent gene expression; Insulin receptor recycling; Metabolism of Angiotensinogen to Angiotensins	WP2037; WP5346	Prolactin signaling pathway; 8p23.1 copy number variation syndrome	1.04398e+07	1.63607e+07	8.60733e+06	6.95501e+06	7.03627e+06	1.16878e+07	57.19	FALSE
Complement component C8 beta chain OS=Homo sapiens OX=9606 GN=C8B PE=1 SV=4	P07358	C8B	26	15	15	65	0.615	0.709	0.921411	0.946889	98.3	97.09	917024	616051	823531	92.44	67.78	68.73	High	High	High	High	High	High	coagulation;metabolic process	cell surface;cytoplasm;cytoskeleton	structural molecule activity	A1L4K7; hsa:732; P07358	Pf00057, Pf00090, Pf01823, Pf21195	R-HSA-977606; R-HSA-166665	Regulation of Complement cascade; Terminal pathway of complement	WP2328; WP5090; WP545	Allograft rejection; Complement system in neuronal development and plasticity; Complement activation	2.0037e+06	419690	1.03833e+06	365511	1.40021e+06	484360	16.27	FALSE
Platelet glycoprotein Ib alpha chain OS=Homo sapiens OX=9606 GN=GP1BA PE=1 SV=2	P07359	GP1BA	8	5	5	18	0.174	0.176	0.0960139	0.402503	120.57	86.92	657925	165639	91341.6	103.46	0.21	9.41	High	High	High	High	High	High	cell communication;cell organization and biogenesis;cellular homeostasis;coagulation;conjugation;development;metabolic process	cell surface;chromosome;cytoplasm;cytoskeleton	structural molecule activity	E7ES66; hsa:2811; P07359; Q14441; Q16469; Q8N1F3; Q8NG39; Q9HDC7; Q9UEK1; Q9UQS4	Pf01462, Pf13855	R-HSA-8936459; R-HSA-75892; R-HSA-140837; R-HSA-76009; R-HSA-9673221; R-HSA-430116; R-HSA-9845620; R-HSA-9846298	RUNX1 regulates genes involved in megakaryocyte differentiation and platelet function; Platelet Adhesion to exposed collagen; Intrinsic Pathway of Fibrin Clot Formation; Platelet Aggregation (Plug Formation); Defective F9 activation; GP1b-IX-V activation signalling; Enhanced binding of GP1BA variant to VWF multimer:collagen ; Defective binding of VWF variant to GPIb:IX:V	WP4657	22q11.2 copy number variation syndrome	1.67112e+06	259028	165390	165888	85455.3	97633.4	5.73	FALSE
Complement component C8 gamma chain OS=Homo sapiens OX=9606 GN=C8G PE=1 SV=3	P07360	C8G	61	9	9	65	0.701	0.792	0.962582	0.978688	83.65	74.54	3.61043e+06	2.24088e+06	2.93413e+06	73.53	54.11	48.65	High	High	High	High	High	High	coagulation;metabolic process	cell surface;cytoplasm;cytoskeleton	structural molecule activity	hsa:733; P07360; Q14CT8; Q14CU0; Q5SQ07	Pf00061	R-HSA-977606; R-HSA-166665	Regulation of Complement cascade; Terminal pathway of complement	WP3896; WP5090; WP545; WP558	Dengue-2 interactions with complement and coagulation cascades; Complement system in neuronal development and plasticity; Complement activation; Complement and coagulation cascades	6.42444e+06	2.029e+06	3.35339e+06	1.49745e+06	4.19985e+06	2.04986e+06	20.8	FALSE
Calpain-1 catalytic subunit OS=Homo sapiens OX=9606 GN=CAPN1 PE=1 SV=1	P07384	CAPN1	27	18	18	60	2.541	1.567	0.537894	0.914795	96.41	89.32	230994	937967	322349	99.75	80.83	115.78	High	High	High	High	High	High	cell organization and biogenesis;cellular homeostasis;metabolic process	cell surface;cytoplasm;cytoskeleton;cytosol;endosome;mitochondrion;nucleus	structural molecule activity	P07384; Q2TTR0; Q6DHV4	Pf00648, Pf01067, Pf13833	R-HSA-1474228; R-HSA-6798695; R-HSA-6809371; R-HSA-8862803	Degradation of the extracellular matrix; Neutrophil degranulation; Formation of the cornified envelope; Deregulated CDK5 triggers multiple neurodegenerative pathways in Alzheimer's disease models	WP185; WP2059; WP5124	Integrin-mediated cell adhesion; Alzheimer's disease and miRNA effects; Alzheimer's disease	96023.4	555682	489728	1.79647e+06	101789	1.02083e+06	11.69	FALSE
Prosaposin OS=Homo sapiens OX=9606 GN=PSAP PE=1 SV=2	P07602	PSAP	10	5	5	24	1.28	2.85	0.939858	0.693688	44.3	69.68	508699	776120	2.19148e+06	61.28	13.94	39.69	High	High	High	High	High	High	cellular homeostasis;conjugation;defense response;development;metabolic process	cell surface;cytoplasm;cytoskeleton;mitochondrion;nucleus	DNA binding;structural molecule activity	hsa:5660; P07292; P07602; P15793; P78538; P78541; P78546; P78547; P78558; Q53Y86; Q6IBQ6; Q92739; Q92740; Q92741; Q92742	Pf02199, Pf03489, Pf05184	R-HSA-6798695; R-HSA-418594; R-HSA-114608; R-HSA-375276; R-HSA-9840310	Neutrophil degranulation; G alpha (i) signalling events; Platelet degranulation ; Peptide ligand-binding receptors; Glycosphingolipid catabolism	WP4153	Degradation pathway of sphingolipids, including diseases	319867	809008	856813	703027	1.6424e+06	2.92412e+06	7.06	FALSE
Beta-hexosaminidase subunit beta OS=Homo sapiens OX=9606 GN=HEXB PE=1 SV=4	P07686	HEXB	35	17	16	107	0.82	0.908	0.98587	0.983414	40.83	41.08	2.0942e+06	1.58546e+06	2.02282e+06	8.81	12.64	11.9	High	High	High	High	High	High	cell growth;cell organization and biogenesis;cellular homeostasis;defense response;metabolic process	cell surface;mitochondrion;nucleus	structural molecule activity	hsa:3074; P07686	Pf00728, Pf14845	R-HSA-6798695; R-HSA-2024101; R-HSA-2160916; R-HSA-9840310; R-HSA-2022857; R-HSA-3656248	Neutrophil degranulation; CS/DS degradation; Hyaluronan uptake and degradation; Glycosphingolipid catabolism; Keratan sulfate degradation; Defective HEXB causes GM2G2	WP4815	Glycosaminoglycan degradation	1.96757e+06	2.22898e+06	1.44956e+06	1.7341e+06	1.85922e+06	2.20081e+06	27.55	FALSE
Procathepsin L OS=Homo sapiens OX=9606 GN=CTSL PE=1 SV=2	P07711	CTSL	27	8	8	47	0.58	0.838	0.905645	0.981844	75.47	59.35	1.10811e+06	537844	865188	9.72	13.83	43.32	High	High	High	High	High	High	cell growth;cell organization and biogenesis;cellular homeostasis;conjugation;metabolic process	cell surface;cytoplasm;cytoskeleton;extracellular;membrane;mitochondrion;nucleus	DNA binding;structural molecule activity	hsa:1514; P07711; Q6IAV1; Q96QJ0	Pf00112, Pf08246	R-HSA-2132295; R-HSA-1442490; R-HSA-2022090; R-HSA-9694614; R-HSA-8939242; R-HSA-9678110; R-HSA-1679131; R-HSA-1236977	MHC class II antigen presentation; Collagen degradation; Assembly of collagen fibrils and other multimeric structures; Attachment and Entry; RUNX1 regulates transcription of genes involved in differentiation of keratinocytes; Attachment and Entry; Trafficking and processing of endosomal TLR; Endosomal/Vacuolar pathway	WP2572; WP4217; WP5038	Primary focal segmental glomerulosclerosis (FSGS); Ebola virus infection in host; Mitochondrial immune response to SARS-CoV-2	1.18712e+06	1.03436e+06	593301	487571	1.1873e+06	630465	12.59	FALSE
Profilin-1 OS=Homo sapiens OX=9606 GN=PFN1 PE=1 SV=2	P07737	PFN1	74	11	11	96	0.729	0.538	0.967414	0.881865	84.83	55.05	3.01659e+07	2.04691e+07	1.45726e+07	46.91	71.06	30.57	High	High	High	High	High	High	cell growth;defense response;metabolic process	cytosol;endoplasmic reticulum;membrane;nucleus	motor activity;structural molecule activity	hsa:5216; P07737; Q53Y44	Pf00235	R-HSA-5663220; R-HSA-114608; R-HSA-4086400; R-HSA-376176	RHO GTPases Activate Formins; Platelet degranulation ; PCP/CE pathway; Signaling by ROBO receptors	WP3680; WP3888; WP5055; WP51; WP524	Physico-chemical features and toxicity-associated pathways; VEGFA-VEGFR2 signaling; Burn wound healing; Regulation of actin cytoskeleton; G13 signaling pathway	2.13697e+07	4.25827e+07	1.17791e+07	3.557e+07	1.16992e+07	1.81518e+07	46.66	FALSE
Bisphosphoglycerate mutase OS=Homo sapiens OX=9606 GN=BPGM PE=1 SV=2	P07738	BPGM	15	3	3	5	1.572	3.968	0.911323	0.652461	39.88	19.52	13060.8	20525.6	93971.5	18.46	41.48		High	n/a	n/a	High	High	n/a	cellular homeostasis;coagulation;conjugation;defense response;metabolic process	cytosol	structural molecule activity	A4D1N9; hsa:669; P07738	Pf00300	R-HSA-70171	Glycolysis	WP4754	IL-18 signaling pathway	11453.6	14893.5	15173.2	27766.2	93971.5		0.71	FALSE
Adenine phosphoribosyltransferase OS=Homo sapiens OX=9606 GN=APRT PE=1 SV=2	P07741	APRT	17	3	3	16	0.728	2.075	0.98587	0.882439	93.1	80.84	75203.2	90644.6	126917	69.47	23.07	10.29	High	High	High	High	High	High	cellular homeostasis;metabolic process	cell surface;cytosol;membrane;nucleus	structural molecule activity	G5E9J2; hsa:353; P07741; Q3KP55; Q68DF9	Pf00156	R-HSA-6798695; R-HSA-74217; R-HSA-9734195	Neutrophil degranulation; Purine salvage; Defective APRT disrupts adenine salvage			43928.4	128744	106865	76886.3	117993	136516	2.94	FALSE
Heat shock protein HSP 90-alpha OS=Homo sapiens OX=9606 GN=HSP90AA1 PE=1 SV=5	P07900	HSP90AA1	44	32	19	208	0.884	1.025	0.997527	0.99095	27.59	36.27	5.66833e+06	5.25485e+06	5.83897e+06	14.16	6.87	25.97	High	High	High	High	High	High	cell growth;cell organization and biogenesis;cell proliferation;cellular homeostasis;coagulation;conjugation;defense response;metabolic process	cell surface;chromosome;cytoplasm;cytoskeleton;cytosol;endoplasmic reticulum;endosome;membrane;mitochondrion;nucleus	antioxidant activity;DNA binding;motor activity;RNA binding;structural molecule activity	A8K500; B3KPJ9; hsa:3320; P07900; Q2PP14; Q5CAQ6; Q5CAQ7; Q9BVQ5	Pf00183, Pf13589	R-HSA-9679191; R-HSA-2029482; R-HSA-8852276; R-HSA-3371497; R-HSA-380320; R-HSA-9646399; R-HSA-9705671; R-HSA-2565942; R-HSA-380259; R-HSA-380270; R-HSA-5620912; R-HSA-8854518; R-HSA-9009391; R-HSA-6798695; R-HSA-192905; R-HSA-9018519; R-HSA-5675482; R-HSA-6785807; R-HSA-8863795; R-HSA-9664565; R-HSA-9665686; R-HSA-399954; R-HSA-168928; R-HSA-5601884; R-HSA-5218920; R-HSA-9013418; R-HSA-9613829; R-HSA-3371511; R-HSA-3371568; R-HSA-203615; R-HSA-1474151; R-HSA-1236382; R-HSA-5637810; R-HSA-9665348; R-HSA-5336415; R-HSA-9634285; R-HSA-9820962; R-HSA-9834752; R-HSA-3000484; R-HSA-9652282; R-HSA-9665233; R-HSA-9665244; R-HSA-9665245; R-HSA-9665246; R-HSA-9665247; R-HSA-9665249; R-HSA-9665250; R-HSA-9665251; R-HSA-9665737	Potential therapeutics for SARS; Regulation of actin dynamics for phagocytic cup formation; The role of GTSE1 in G2/M progression after G2 checkpoint; HSP90 chaperone cycle for steroid hormone receptors (SHR) in the presence of ligand; Recruitment of NuMA to mitotic centrosomes; Aggrephagy; SARS-CoV-2 activates/modulates innate and adaptive immune responses; Regulation of PLK1 Activity at G2/M Transition; Loss of Nlp from mitotic centrosomes; Recruitment of mitotic centrosome proteins and complexes; Anchoring of the basal body to the plasma membrane; AURKA Activation by TPX2; Extra-nuclear estrogen signaling; Neutrophil degranulation; vRNP Assembly; Estrogen-dependent gene expression; Regulation of necroptotic cell death; Interleukin-4 and Interleukin-13 signaling; Downregulation of ERBB2 signaling; Signaling by ERBB2 KD Mutants; Signaling by ERBB2 TMD/JMD mutants; Sema3A PAK dependent Axon repulsion; DDX58/IFIH1-mediated induction of interferon-alpha/beta; PIWI-interacting RNA (piRNA) biogenesis; VEGFR2 mediated vascular permeability; RHOBTB2 GTPase cycle; Chaperone Mediated Autophagy; HSF1 activation; Attenuation phase; eNOS activation; Tetrahydrobiopterin (BH4) synthesis, recycling, salvage and regulation; Constitutive Signaling by Ligand-Responsive EGFR Cancer Variants; Constitutive Signaling by EGFRvIII; Signaling by ERBB2 ECD mutants; Uptake and function of diphtheria toxin; Constitutive Signaling by Overexpressed ERBB2; Assembly and release of respiratory syncytial virus (RSV) virions; Respiratory syncytial virus genome replication; Scavenging by Class F Receptors; Drug-mediated inhibition of ERBB2 signaling; Resistance of ERBB2 KD mutants to trastuzumab; Resistance of ERBB2 KD mutants to sapitinib; Resistance of ERBB2 KD mutants to tesevatinib; Resistance of ERBB2 KD mutants to neratinib; Resistance of ERBB2 KD mutants to osimertinib; Resistance of ERBB2 KD mutants to afatinib; Resistance of ERBB2 KD mutants to AEE788; Resistance of ERBB2 KD mutants to lapatinib; Drug resistance in ERBB2 TMD/JMD mutants	WP1433; WP231; WP2355; WP2586; WP262; WP2873; WP2875; WP2876; WP2880; WP2882; WP2884; WP3611; WP3888; WP3932; WP4172; WP5130; WP5426	Nucleotide-binding oligomerization domain (NOD) pathway; TNF-alpha signaling pathway; Corticotropin-releasing hormone signaling pathway; Aryl hydrocarbon receptor pathway; Ebstein-Barr virus LMP1 signaling; Aryl hydrocarbon receptor pathway; Constitutive androstane receptor pathway; Pregnane X receptor pathway; Glucocorticoid receptor pathway; Nuclear receptors meta-pathway; NRF2 pathway; Photodynamic therapy-induced AP-1 survival signaling; VEGFA-VEGFR2 signaling; Focal adhesion: PI3K-Akt-mTOR-signaling pathway; PI3K-Akt signaling pathway; Th17 cell differentiation pathway; HDAC6 interactions in the central nervous system	5.12654e+06	6.26738e+06	5.00563e+06	5.51648e+06	4.84911e+06	7.03089e+06	67.08	FALSE
Galactose-1-phosphate uridylyltransferase OS=Homo sapiens OX=9606 GN=GALT PE=1 SV=3	P07902	GALT	7	2	2	11	0.675	0.923	0.96491	0.983414	47.76	37.35	146633	116486	94173.5	38.26	14.6	41.4	High	High	High	High	High	High	cellular homeostasis	cytosol;extracellular;nucleus	structural molecule activity	B4E097; E7ET32; hsa:2592; P07902; Q14355; Q14356; Q14357; Q14358; Q14359; Q14360; Q14361; Q14363; Q14364; Q14365; Q14369; Q14370; Q14371; Q14372; Q14373; Q14374; Q14375; Q14377; Q14378; Q14380; Q14381; Q14382; Q14383; Q14384; Q14385; Q14386; Q14387; Q14389; Q16766; Q53XK1; Q5VZ81; Q96BY1	Pf01087, Pf02744	R-HSA-5609978; R-HSA-70370	Defective GALT can cause GALCT; Galactose catabolism	WP5173; WP5316	Disorders of galactose metabolism ; Primary ovarian insufficiency	111110	193513	129206	105018	69658.8	127316	1.73	FALSE
Heterogeneous nuclear ribonucleoproteins C1/C2 OS=Homo sapiens OX=9606 GN=HNRNPC PE=1 SV=4	P07910	HNRNPC	14	4	4	10	0.93	0.156	0.99984	0.376664	37.06	18.83	63153.9	18574.9	4851.78	32.7	135.42	17.96	High	High	n/a	High	High	n/a	cellular component movement;cellular homeostasis;metabolic process	cytosol;endoplasmic reticulum;membrane;nucleus	RNA binding;structural molecule activity	D3DS19; D3DS22; hsa:3183; P07910; P22628; Q53EX2; Q59FD3; Q5FWE8; Q86SF8; Q86U45; Q96HK7; Q96HM4; Q96IY5; Q9BTS3	Pf00076	R-HSA-4570464; R-HSA-72163; R-HSA-72203; R-HSA-9013418; R-HSA-9013422	SUMOylation of RNA binding proteins; mRNA Splicing - Major Pathway; Processing of Capped Intron-Containing Pre-mRNA; RHOBTB2 GTPase cycle; RHOBTB1 GTPase cycle	WP411	mRNA processing	79924.9	49902	2735.1	126148	4270.19	5512.57	1.39	FALSE
Pulmonary surfactant-associated protein B OS=Homo sapiens OX=9606 GN=SFTPB PE=1 SV=3	P07988	SFTPB	25	10	10	59	0.514	1.71	0.847913	0.891214	87.74	73.17	4.73137e+06	2.22364e+06	7.42867e+06	18.1	72.55	52.78	High	High	High	High	High	High	cellular homeostasis;metabolic process	cell surface;cytoskeleton;extracellular;mitochondrion;nucleus		hsa:6439; P07988; Q96R04	Pf02199, Pf03489, Pf05184	R-HSA-5683826; R-HSA-5688031; R-HSA-5688849; R-HSA-5688890	Surfactant metabolism; Defective pro-SFTPB causes SMDP1 and RDS; Defective CSF2RB causes SMDP5; Defective CSF2RA causes SMDP4			4.16014e+06	5.38103e+06	3.91961e+06	1.2615e+06	5.01878e+06	1.09957e+07	24.63	FALSE
Ribonuclease pancreatic OS=Homo sapiens OX=9606 GN=RNASE1 PE=1 SV=4	P07998	RNASE1	62	7	7	98	1.676	3.069	0.812991	0.653204	58.08	80.61	8.66935e+06	1.26621e+07	2.44341e+07	51.4	23.02	67.11	High	High	High	High	High	High	coagulation		RNA binding;structural molecule activity	B2R589; D3DS06; hsa:6035; P07998; Q16830; Q16869; Q1KHR2; Q6ICS5; Q9UCB4; Q9UCB5	Pf00074	R-HSA-9615710; R-HSA-9613829	Late endosomal microautophagy; Chaperone Mediated Autophagy	WP5097	CCL18 signaling pathway	5.92331e+06	1.26885e+07	1.07445e+07	1.49219e+07	4.09301e+07	1.45864e+07	30.93	FALSE
Beta-microseminoprotein OS=Homo sapiens OX=9606 GN=MSMB PE=1 SV=1	P08118	MSMB	14	2	2	4	11.904	0.802	0.00554258	0.980134	172.71	171.6	22767.4	215380	6744.99		118.61	134	n/a	n/a	High	High	n/a	High		cell surface;membrane		B1API6; hsa:4477; P08118; P11999; Q13125; Q6IAY9; Q9UC59	Pf05825			WP4673	Male infertility		22767.4	63787.2	727240	1107.03	41096.3	1.33	FALSE
Annexin A6 OS=Homo sapiens OX=9606 GN=ANXA6 PE=1 SV=3	P08133	ANXA6	69	48	2	223	10.403	0.206	0.00184971	0.509011	10.34	54.38	67006	677873	12310.6	62.28			High	High	n/a	High	n/a	High	cell growth;coagulation;conjugation;defense response;development;metabolic process	cytoplasm;cytoskeleton;endosome;mitochondrion;nucleus	catalytic activity;motor activity;structural molecule activity	B7Z8A7; D3DQH4; E9PGK1; hsa:309; P08133; Q6ZT79	Pf00191	R-HSA-445355	Smooth Muscle Contraction	WP536; WP98	Calcium regulation in cardiac cells; Prostaglandin synthesis and regulation	107501	41765		677873		12310.6	69.3	FALSE
Corticosteroid-binding globulin OS=Homo sapiens OX=9606 GN=SERPINA6 PE=1 SV=1	P08185	SERPINA6	32	10	10	98	0.651	0.663	0.939858	0.927198	36.28	21.8	3.9151e+07	2.69421e+07	2.77508e+07	13.83	6.12	12.55	High	High	High	High	High	High	cellular homeostasis	cell surface	DNA binding;structural molecule activity	A8K456; hsa:866; P08185; Q7Z2Q9	Pf00079	R-HSA-9757110; R-HSA-194002	Prednisone ADME; Glucocorticoid biosynthesis			4.31858e+07	3.54932e+07	2.81337e+07	2.58009e+07	2.53882e+07	3.03332e+07	49.52	FALSE
Beta-glucuronidase OS=Homo sapiens OX=9606 GN=GUSB PE=1 SV=2	P08236	GUSB	14	9	9	53	1.833	0.936	0.773885	0.987397	112.57	51.37	956701	1.09564e+06	1.10337e+06	52.51	105.98	2.29	High	High	High	High	High	High	cell organization and biogenesis;cellular homeostasis	cell surface;mitochondrion;nucleus	antioxidant activity;structural molecule activity	B4E1F6; E9PCV0; hsa:2990; P08236; Q549U0; Q96CL9	Pf00703, Pf02836, Pf02837	R-HSA-6798695; R-HSA-2024096; R-HSA-2160916; R-HSA-2206292	Neutrophil degranulation; HS-GAG degradation; Hyaluronan uptake and degradation; MPS VII - Sly syndrome	WP4815	Glycosaminoglycan degradation	647801	1.4129e+06	414685	2.89481e+06	1.12135e+06	1.08568e+06	18.02	FALSE
Heat shock protein HSP 90-beta OS=Homo sapiens OX=9606 GN=HSP90AB1 PE=1 SV=4	P08238	HSP90AB1	40	25	11	152	0.56	0.794	0.890825	0.978688	38.51	45.01	2.52614e+06	1.44103e+06	1.52561e+06	11.47	28.7	20.09	High	High	High	High	High	High	cell growth;cell organization and biogenesis;cell proliferation;cellular homeostasis;coagulation;metabolic process	cell surface;cytoplasm;cytoskeleton;cytosol;membrane;nucleus	DNA binding;motor activity;RNA binding;structural molecule activity	B2R5P0; hsa:3326; P08238; Q5T9W7; Q9NQW0; Q9NTK6	Pf00183, Pf13589	R-HSA-2029482; R-HSA-9679191; R-HSA-8852276; R-HSA-3371497; R-HSA-9705671; R-HSA-8937144; R-HSA-6798695; R-HSA-9018519; R-HSA-399954; R-HSA-168928; R-HSA-844456; R-HSA-9660826; R-HSA-9013418; R-HSA-9613829; R-HSA-3371511; R-HSA-3371568; R-HSA-5336415; R-HSA-9820962; R-HSA-9834752	Regulation of actin dynamics for phagocytic cup formation; Potential therapeutics for SARS; The role of GTSE1 in G2/M progression after G2 checkpoint; HSP90 chaperone cycle for steroid hormone receptors (SHR) in the presence of ligand; SARS-CoV-2 activates/modulates innate and adaptive immune responses; Aryl hydrocarbon receptor signalling; Neutrophil degranulation; Estrogen-dependent gene expression; Sema3A PAK dependent Axon repulsion; DDX58/IFIH1-mediated induction of interferon-alpha/beta; The NLRP3 inflammasome; Purinergic signaling in leishmaniasis infection; RHOBTB2 GTPase cycle; Chaperone Mediated Autophagy; HSF1 activation; Attenuation phase; Uptake and function of diphtheria toxin; Assembly and release of respiratory syncytial virus (RSV) virions; Respiratory syncytial virus genome replication	WP2882; WP2884; WP3932; WP4172	Nuclear receptors meta-pathway; NRF2 pathway; Focal adhesion: PI3K-Akt-mTOR-signaling pathway; PI3K-Akt signaling pathway	2.74e+06	2.32898e+06	1.77028e+06	1.17301e+06	1.32229e+06	1.76019e+06	46.5	FALSE
Neutrophil elastase OS=Homo sapiens OX=9606 GN=ELANE PE=1 SV=1	P08246	ELANE	26	5	5	18	22.205	0.072	4.04623e-05	0.0557264	147.79	76.99	391890	906600	27313.6	69.42	140.67	47.93	High	High	High	High	High	High	cell growth;cell organization and biogenesis;cellular homeostasis;coagulation;conjugation;metabolic process	cell surface;cytosol;mitochondrion;nucleus	structural molecule activity	hsa:1991; P08246; P09649; Q6B0D9; Q6LDP5	Pf00089	R-HSA-977606; R-HSA-6798695; R-HSA-6803157; R-HSA-1442490; R-HSA-5620971; R-HSA-1592389	Regulation of Complement cascade; Neutrophil degranulation; Antimicrobial peptides; Collagen degradation; Pyroptosis; Activation of Matrix Metalloproteinases	WP2806; WP4329; WP5356	Complement system; miRNA role in immune response in sepsis; Affected pathways in Duchenne muscular dystrophy	229002	670640	46672.8	1.76103e+07	38870.3	19192.9	6.05	FALSE
72 kDa type IV collagenase OS=Homo sapiens OX=9606 GN=MMP2 PE=1 SV=2	P08253	MMP2	14	9	8	27	0.212	0.903	0.342237	0.983414	100.31	68.24	204116	156750	72222.3	31.13	14.23	113.43	High	High	High	High	High	High	cell growth;cell organization and biogenesis;cellular homeostasis;coagulation;defense response;development;metabolic process	cell surface;cytoplasm;cytoskeleton;endoplasmic reticulum;endosome;membrane	structural molecule activity	B2R6U1; B4DWH3; E9PE45; hsa:4313; P08253; Q9UCJ8	Pf00040, Pf00045, Pf00413	R-HSA-381426; R-HSA-1442490; R-HSA-9009391; R-HSA-6785807; R-HSA-3928665; R-HSA-1592389	Regulation of Insulin-like Growth Factor (IGF) transport and uptake by Insulin-like Growth Factor Binding Proteins (IGFBPs); Collagen degradation; Extra-nuclear estrogen signaling; Interleukin-4 and Interleukin-13 signaling; EPH-ephrin mediated repulsion of cells; Activation of Matrix Metalloproteinases	WP129; WP2324; WP2828; WP2901; WP3303; WP3611; WP3617; WP3624; WP3888; WP4239; WP4564; WP4565; WP4673; WP4754; WP5087; WP5097; WP5158; WP5283; WP5316	Matrix metalloproteinases; AGE/RAGE pathway; Bladder cancer; Gonadotropin-releasing hormone (GnRH) signaling ; RAC1/PAK1/p38/MMP2 pathway; Photodynamic therapy-induced AP-1 survival signaling; Photodynamic therapy-induced NF-kB survival signaling; Lung fibrosis; VEGFA-VEGFR2 signaling; Epithelial to mesenchymal transition in colorectal cancer; Neural crest cell migration during development; Neural crest cell migration in cancer; Male infertility; IL-18 signaling pathway; Pleural mesothelioma; CCL18 signaling pathway; Urotensin-II-mediated signaling pathway; Chronic hyperglycemia impairment of neuron function; Primary ovarian insufficiency	255318	163182	173397	141701	217918	23935.9	3.72	FALSE
Glutathione S-transferase A1 OS=Homo sapiens OX=9606 GN=GSTA1 PE=1 SV=3	P08263	GSTA1	36	11	1	84	1.484	0.667	0.880016	0.938547	40.25	60.03	755644	1.12141e+06	503845	10.91	39.8	56.67	High	High	High	High	High	High	cellular homeostasis;metabolic process	cytosol	structural molecule activity	hsa:2938; P08263; Q14750; Q5GHF8; Q5SZC1	Pf00043, Pf02798	R-HSA-9818027; R-HSA-156590; R-HSA-9748787; R-HSA-189483	NFE2L2 regulating anti-oxidant/detoxification enzymes; Glutathione conjugation; Azathioprine ADME; Heme degradation	WP100; WP2882; WP2884; WP5066; WP697; WP702	Glutathione metabolism; Nuclear receptors meta-pathway; NRF2 pathway; FOXA2 pathway; Estrogen metabolism; Metapathway biotransformation Phase I and II	699457	816345	839729	1497576	770314	329554	55.03	FALSE
Extracellular superoxide dismutase [Cu-Zn] OS=Homo sapiens OX=9606 GN=SOD3 PE=1 SV=2	P08294	SOD3	36	7	7	62	0.765	1.062	0.984849	0.983414	37.34	70.07	4.36503e+06	3.43819e+06	5.14471e+06	23.79	20.65	58.17	High	High	High	High	High	High	cellular homeostasis;coagulation;metabolic process	chromosome;extracellular	structural molecule activity	P08294; Q5U781; Q6FHA2	Pf00080	R-HSA-3299685; R-HSA-9818027	Detoxification of Reactive Oxygen Species; NFE2L2 regulating anti-oxidant/detoxification enzymes	WP15; WP1533; WP176; WP2525; WP2882; WP2884; WP3286; WP3940; WP408; WP4673	Selenium micronutrient network; Vitamin B12 metabolism; Folate metabolism; Trans-sulfuration, one-carbon metabolism and related pathways; Nuclear receptors meta-pathway; NRF2 pathway; Copper homeostasis; One-carbon metabolism and related pathways; Oxidative stress response; Male infertility	3.68316e+06	5.17315e+06	3.98305e+06	2.96786e+06	3.32251e+06	7.96626e+06	21.52	FALSE
Cathepsin G OS=Homo sapiens OX=9606 GN=CTSG PE=1 SV=2	P08311	CTSG	44	10	10	19	9.676	0.049	0.00465605	0.0193292	60.28	131.47	512008	145583	17867.7	1.89	141.31	95.46	High	High	n/a	High	n/a	n/a	cell growth;cell organization and biogenesis;cellular homeostasis;coagulation;development;metabolic process	cell surface;cytoplasm;cytoskeleton;cytosol;membrane;mitochondrion;nucleus	antioxidant activity;structural molecule activity	hsa:1511; P08311; Q6IBJ6; Q9UCA5; Q9UCU6	Pf00089	R-HSA-6798695; R-HSA-381426; R-HSA-9660826; R-HSA-9635465; R-HSA-1592389; R-HSA-6803157; R-HSA-2022377; R-HSA-448706	Neutrophil degranulation; Regulation of Insulin-like Growth Factor (IGF) transport and uptake by Insulin-like Growth Factor Binding Proteins (IGFBPs); Purinergic signaling in leishmaniasis infection; Suppression of apoptosis; Activation of Matrix Metalloproteinases; Antimicrobial peptides; Metabolism of Angiotensinogen to Angiotensins; Interleukin-1 processing	WP4756; WP554	Renin-angiotensin-aldosterone system (RAAS); ACE inhibitor pathway	505221	518886	2951.23	7.18152e+06	7870.11	40565.6	7.9	FALSE
Inhibin beta A chain OS=Homo sapiens OX=9606 GN=INHBA PE=1 SV=2	P08476	INHBA	4	2	2	11	0.513	1.535	0.883473	0.924131	104.32	84.11	309088	225036	414551	21.51	90.32	15.42	High	High	High	High	High	High	cell death;cell organization and biogenesis;cellular component movement;cellular homeostasis;coagulation;conjugation;defense response;development;metabolic process	cell surface;nucleus	antioxidant activity;structural molecule activity	hsa:3624; P08476; Q14599	Pf00019, Pf00688	R-HSA-201451; R-HSA-2473224; R-HSA-209822	Signaling by BMP; Antagonism of Activin by Follistatin; Glycoprotein hormones	WP2406; WP2848; WP2857; WP3183; WP4816; WP560	Cardiac progenitor differentiation; Pluripotent stem cell differentiation pathway; Mesodermal commitment pathway; Mesodermal commitment pathway; TGF-beta receptor signaling in skeletal dysplasias; TGF-beta receptor signaling	360279	265170	105670	479239	371565	462510	3.02	FALSE
Apolipoprotein(a) OS=Homo sapiens OX=9606 GN=LPA PE=1 SV=2	P08519	LPA	10	3	3	7	0.251	0.549	0.589293	0.899765	89.45	50.52	108300	23005.3	27468.4	123.28	5.46	72.88	High	High	High	n/a	n/a	High	cell organization and biogenesis;cellular homeostasis;conjugation;metabolic process	cell surface	antioxidant activity;DNA binding;structural molecule activity	hsa:4018; P08519; Q5VTD7; Q9UD88	Pf00051, Pf00089	R-HSA-8964041	LDL remodeling	WP5304; WP5323	Cholesterol metabolism; Fatty acids and lipoproteins transport in hepatocytes	413727	28349.3	23912	22132.9	48568.3	15535.1	0.98	FALSE
Pleckstrin OS=Homo sapiens OX=9606 GN=PLEK PE=1 SV=3	P08567	PLEK	15	3	3	9	1.822	0.01	0.740152	7.96386e-17	212.57		196919	624972		16.81			High	High	n/a	High	n/a	n/a	cell growth;cellular homeostasis;conjugation;development;metabolic process	cell surface;cytoplasm;cytoskeleton;cytosol;nucleus	structural molecule activity	B2R9E8; hsa:5341; P08567; Q53SU8; Q6FGM8; Q6FGQ1; Q8WV81	Pf00169, Pf00610	R-HSA-114608	Platelet degranulation	WP3944; WP3945; WP3947	Serotonin and anxiety-related events; TYROBP causal network in microglia; Serotonin and anxiety	174756	221892		624972			1.28	FALSE
Monocyte differentiation antigen CD14 OS=Homo sapiens OX=9606 GN=CD14 PE=1 SV=2	P08571	CD14	41	14	14	80	1.956	3.873	0.730378	0.509011	69.67	80.78	1.53013e+06	2.58435e+06	4.72978e+06	26.35	40.48	52.01	High	High	High	High	High	High	coagulation;conjugation;development;metabolic process	cell surface;cytoplasm;cytoskeleton;extracellular;mitochondrion	structural molecule activity	hsa:929; P08571; Q53XT5; Q96FR6; Q96L99; Q9UNS3	Pf13516	R-HSA-6798695; R-HSA-9833110; R-HSA-1236974; R-HSA-140534; R-HSA-166058; R-HSA-166166; R-HSA-2562578; R-HSA-5602498; R-HSA-5603041; R-HSA-5686938; R-HSA-936964; R-HSA-937041; R-HSA-937072; R-HSA-975163; R-HSA-9820960; R-HSA-166020	Neutrophil degranulation; RSV-host interactions; ER-Phagosome pathway; Caspase activation via Death Receptors in the presence of ligand; MyD88:MAL(TIRAP) cascade initiated on plasma membrane; MyD88-independent TLR4 cascade ; TRIF-mediated programmed cell death; MyD88 deficiency (TLR2/4); IRAK4 deficiency (TLR2/4); Regulation of TLR by endogenous ligand; Activation of IRF3, IRF7 mediated by TBK1, IKBKE; IKK complex recruitment mediated by RIP1; TRAF6-mediated induction of TAK1 complex within TLR4 complex; IRAK2 mediated activation of TAK1 complex upon TLR7/8 or 9 stimulation; Respiratory syncytial virus (RSV) attachment and entry; Transfer of LPS from LBP carrier to CD14	WP2272; WP2877; WP382; WP4136; WP4146; WP4478; WP51; WP5115; WP5293; WP75	Pathogenic Escherichia coli infection; Vitamin D receptor pathway; MAPK signaling pathway; Fibrin complement receptor 3 signaling pathway; Macrophage markers; LTF danger signal response pathway; Regulation of actin cytoskeleton; Network map of SARS-CoV-2 signaling pathway; Acute myeloid leukemia; Toll-like receptor signaling pathway	1.26726e+06	1.84754e+06	3.46926e+06	1.92516e+06	3.2156e+06	6.95695e+06	23.85	FALSE
Collagen alpha-2(IV) chain OS=Homo sapiens OX=9606 GN=COL4A2 PE=1 SV=4	P08572	COL4A2	3	4	3	22	1.185	2.418	0.954444	0.822367	62.84	53.16	134028	159765	342819	61.56	16.55	11.88	High	High	High	High	High	High	cell growth;cellular component movement;cellular homeostasis;defense response;development;metabolic process	cell surface;chromosome;extracellular	enzyme regulator activity;structural molecule activity	hsa:1284; P08572; Q14052; Q548C3; Q5VZA9; Q66K23	Pf01391, Pf01413	R-HSA-3000178; R-HSA-1442490; R-HSA-186797; R-HSA-216083; R-HSA-419037; R-HSA-8948216; R-HSA-3000171; R-HSA-3000157; R-HSA-2214320; R-HSA-2243919; R-HSA-3000480	ECM proteoglycans; Collagen degradation; Signaling by PDGF; Integrin cell surface interactions; NCAM1 interactions; Collagen chain trimerization; Non-integrin membrane-ECM interactions; Laminin interactions; Anchoring fibril formation; Crosslinking of collagen fibrils; Scavenging by Class A Receptors	WP2911; WP306; WP3646; WP3932; WP4172; WP4239; WP4658; WP5087	miRNA targets in ECM and membrane receptors; Focal adhesion; Hepatitis C and hepatocellular carcinoma; Focal adhesion: PI3K-Akt-mTOR-signaling pathway; PI3K-Akt signaling pathway; Epithelial to mesenchymal transition in colorectal cancer; Small cell lung cancer; Pleural mesothelioma	84068.5	213676	142043	179698	315134	372938	5.16	FALSE
Receptor-type tyrosine-protein phosphatase C OS=Homo sapiens OX=9606 GN=PTPRC PE=1 SV=3	P08575	PTPRC	10	11	11	46	1.294	1.657	0.938058	0.897611	60.16	72.37	613223	738837	1.07835e+06	5.03	52.5	61.63	High	High	High	High	High	High	cell communication;cell differentiation;cell growth;cell organization and biogenesis;cellular homeostasis;coagulation;conjugation;defense response;development;metabolic process	cytoplasm;cytoskeleton;nucleus	antioxidant activity;motor activity;structural molecule activity	A0A0A0MT22; A8K7W6; hsa:5788; P08575; Q16614; Q9H0Y6; X6R433	Pf00041, Pf00102, Pf12453, Pf12567	R-HSA-6798695; R-HSA-202427; R-HSA-416700	Neutrophil degranulation; Phosphorylation of CD3 and TCR zeta chains; Other semaphorin interactions	WP23; WP3863; WP4538; WP5218; WP581; WP585	B cell receptor signaling pathway; T-cell antigen receptor (TCR) pathway during Staphylococcus aureus infection; Regulatory circuits of the STAT3 signaling pathway; Extrafollicular and follicular B cell activation by SARS-CoV-2; EPO receptor signaling; Interferon type I signaling pathways	635455	591769	500308	1.09109e+06	675972	1.72025e+06	8.2	FALSE
Hepatocyte growth factor receptor OS=Homo sapiens OX=9606 GN=MET PE=1 SV=4	P08581	MET	10	12	12	43	0.655	3.401	0.959582	0.584861	92.33	63.3	207876	189268	1.23618e+06	87.72	17.01	25.07	High	High	High	High	High	High	cellular homeostasis;conjugation;defense response;development;metabolic process	cell surface;cytoplasm;cytoskeleton;nucleus	signal transducer activity;structural molecule activity	A1L467; B5A932; E7EQ94; hsa:4233; O60366; P08581; Q12875; Q9UDX7; Q9UPL8	Pf01403, Pf01437, Pf01833, Pf07714	R-HSA-1257604; R-HSA-2219530; R-HSA-6811558; R-HSA-5673001; R-HSA-6807004; R-HSA-8875360; R-HSA-8874081; R-HSA-416550; R-HSA-6806942; R-HSA-8851805; R-HSA-8875513; R-HSA-8851907; R-HSA-8865999; R-HSA-8875555; R-HSA-8875656; R-HSA-8875791; R-HSA-9022699; R-HSA-9734091	PIP3 activates AKT signaling; Constitutive Signaling by Aberrant PI3K in Cancer; PI5P, PP2A and IER3 Regulate PI3K/AKT Signaling; RAF/MAP kinase cascade; Negative regulation of MET activity; InlB-mediated entry of Listeria monocytogenes into host cell; MET activates PTK2 signaling; Sema4D mediated inhibition of cell attachment and migration; MET Receptor Activation; MET activates RAS signaling; MET interacts with TNS proteins; MET activates PI3K/AKT signaling; MET activates PTPN11; MET activates RAP1 and RAC1; MET receptor recycling; MET activates STAT3; MECP2 regulates neuronal receptors and channels; Drug-mediated inhibition of MET activation	WP2261; WP2870; WP306; WP313; WP366; WP3932; WP4172; WP4205; WP4223; WP4540; WP4541; WP4806; WP5087; WP5143; WP5362	Glioblastoma signaling pathways; Extracellular vesicle-mediated signaling in recipient cells; Focal adhesion; Hepatocyte growth factor receptor signaling; TGF-beta signaling pathway; Focal adhesion: PI3K-Akt-mTOR-signaling pathway; PI3K-Akt signaling pathway; MET in type 1 papillary renal cell carcinoma; Ras signaling; Hippo signaling regulation pathways; Hippo-Merlin signaling dysregulation; EGFR tyrosine kinase inhibitor resistance; Pleural mesothelioma; GDNF signaling; TAR syndrome	100630	429420	213589	167717	1.03338e+06	1.47879e+06	7.02	FALSE
Vimentin OS=Homo sapiens OX=9606 GN=VIM PE=1 SV=4	P08670	VIM	30	14	13	35	1.345	0.793	0.900321	0.981822	137.59	65.74	274559	232540	182251	76.7	123.58	68.42	High	High	High	High	n/a	High	cell growth;coagulation;defense response;development;metabolic process	cytoplasm;cytoskeleton;cytosol;endoplasmic reticulum;membrane;mitochondrion;nucleus	motor activity;RNA binding;structural molecule activity	B0YJC2; D3DRU4; hsa:7431; P08670; Q15867; Q15868; Q15869; Q548L2; Q6LER9; Q8N850; Q96ML2; Q9NTM3	Pf00038, Pf04732	R-HSA-9615710; R-HSA-9646399; R-HSA-6785807; R-HSA-390522; R-HSA-9013422; R-HSA-264870; R-HSA-9613829	Late endosomal microautophagy; Aggrephagy; Interleukin-4 and Interleukin-13 signaling; Striated Muscle Contraction; RHOBTB1 GTPase cycle; Caspase-mediated cleavage of cytoskeletal proteins; Chaperone Mediated Autophagy	WP2328; WP2431; WP2572; WP2814; WP2864; WP383; WP3859; WP4352; WP5055; WP5097; WP5300; WP5353; WP5426; WP69	Allograft rejection; Spinal cord injury; Primary focal segmental glomerulosclerosis (FSGS); Mammary gland development pathway - Puberty (Stage 2 of 4); Apoptosis-related network due to altered Notch3 in ovarian cancer; Striated muscle contraction pathway; TGF-beta signaling in thyroid cells for epithelial-mesenchymal transition; Ciliary landscape; Burn wound healing; CCL18 signaling pathway; TROP2 regulatory signaling; Macrophage-stimulating protein (MSP) signaling network map; HDAC6 interactions in the central nervous system; T-cell receptor signaling pathway	149554	504050	60330.3	896312	107500	308982	8.4	FALSE
Alpha-2-antiplasmin OS=Homo sapiens OX=9606 GN=SERPINF2 PE=1 SV=3	P08697	SERPINF2	44	20	20	134	0.685	0.856	0.954444	0.981844	79.46	50.8	1.19247e+07	9.54574e+06	9.66536e+06	22.08	24.86	15.19	High	High	High	High	High	High	cell growth;coagulation;defense response;metabolic process	cell surface;nucleus	DNA binding;structural molecule activity	B4E1B7; hsa:5345; P08697; Q8N5U7; Q9UCG2; Q9UCG3	Pf00079	R-HSA-114608; R-HSA-75205	Platelet degranulation ; Dissolution of Fibrin Clot	WP272; WP3896; WP558	Blood clotting cascade; Dengue-2 interactions with complement and coagulation cascades; Complement and coagulation cascades	1.39575e+07	1.01879e+07	7.9921e+06	1.14014e+07	1.07661e+07	8.67719e+06	50.81	FALSE
Coagulation factor VII OS=Homo sapiens OX=9606 GN=F7 PE=1 SV=1	P08709	F7	14	4	4	9	1.113	6.011	0.978274	0.399128	52.6	55.48	20613.6	22821.5	152839	4.41		32.63	n/a	High	n/a	n/a	High	High	cell organization and biogenesis;cellular homeostasis;coagulation;metabolic process	cell surface;cytoplasm;cytoskeleton;extracellular;nucleus	antioxidant activity;structural molecule activity	B0YJC8; hsa:2155; P08709; Q14339; Q5JVF1; Q5JVF2; Q9UD52; Q9UD53; Q9UD54	Pf00008, Pf00089, Pf00594, Pf14670	R-HSA-1368108; R-HSA-159740; R-HSA-159763; R-HSA-159782; R-HSA-140834	BMAL1:CLOCK,NPAS2 activates circadian gene expression; Gamma-carboxylation of protein precursors; Transport of gamma-carboxylated protein precursors from the endoplasmic reticulum to the Golgi apparatus; Removal of aminoterminal propeptides from gamma-carboxylated proteins; Extrinsic Pathway of Fibrin Clot Formation	WP15; WP1533; WP176; WP272; WP3896; WP558	Selenium micronutrient network; Vitamin B12 metabolism; Folate metabolism; Blood clotting cascade; Dengue-2 interactions with complement and coagulation cascades; Complement and coagulation cascades	21267.2	19980	22821.5		120837	193316	1.32	FALSE
Annexin A5 OS=Homo sapiens OX=9606 GN=ANXA5 PE=1 SV=2	P08758	ANXA5	79	29	28	280	0.907	0.986	0.99984	0.999941	42.29	47.19	1.16975e+08	1.02324e+08	1.06208e+08	28.35	5.47	14.71	High	High	High	High	High	High	coagulation;development;metabolic process	cell surface;cytoplasm;cytoskeleton;cytosol;nucleus	DNA binding;structural molecule activity	D3DNW7; hsa:308; P08758; Q6FHB3; Q6FI16; Q8WV69; Q9UDH9	Pf00191	R-HSA-114608	Platelet degranulation	WP2864; WP3670; WP98	Apoptosis-related network due to altered Notch3 in ovarian cancer; Interactions between LOXL4 and oxidative stress pathway; Prostaglandin synthesis and regulation	9.54659e+07	1.43331e+08	1.06363e+08	9.84389e+07	9.56812e+07	1.17894e+08	145.1	FALSE
Proto-oncogene tyrosine-protein kinase ROS OS=Homo sapiens OX=9606 GN=ROS1 PE=1 SV=3	P08922	ROS1	10	21	21	70	1.155	4.502	0.955634	0.400753	64.5	56.33	23792.1	331995	1.38989e+06	139.96	37.51	5.17	n/a	High	High	High	High	High	cell organization and biogenesis;cellular homeostasis;development;metabolic process	cytoplasm;cytoskeleton;nucleus	signal transducer activity;structural molecule activity	hsa:6098; P08922; Q15368; Q5TDB5	Pf00041, Pf07714			WP2431; WP3630; WP4790	Spinal cord injury; NAD metabolism, sirtuins and aging; FGF23 signaling in hypophosphatemic rickets and related disorders	1717.51	329585	252992	435669	1.33994e+06	1.44169e+06	14.53	FALSE
CD63 antigen OS=Homo sapiens OX=9606 GN=CD63 PE=1 SV=2	P08962	CD63	8	2	2	18	0.999	1.96	0.98587	0.881858	91.25	106.83	237484	362246	240627	44.87	86.49	111.54	High	High	High	High	High	High	cell communication;conjugation;metabolic process	cell surface;cytoplasm;cytoskeleton;membrane;mitochondrion;nucleus		F8VZE2; hsa:967; P08962; Q5TZP3; Q8N6Z9; Q9UCG6	Pf00335	R-HSA-6798695; R-HSA-114608	Neutrophil degranulation; Platelet degranulation	WP4300; WP5348	Extracellular vesicles in the crosstalk of cardiac cells; 11p11.2 copy number variation syndrome	170967	329880	737889	177835	82696.5	700169	4.6	FALSE
Gamma-enolase OS=Homo sapiens OX=9606 GN=ENO2 PE=1 SV=3	P09104	ENO2	29	8	6	35	2.316	4.816	0.652012	0.45009	36.02	43.66	69360	167415	473255	12.91	42.62	2.45	High	High	High	High	High	High	cellular homeostasis	cytoplasm;cytoskeleton;cytosol;nucleus	structural molecule activity	B7Z2X9; hsa:2026; P09104; Q96J33	Pf00113, Pf03952	R-HSA-70171; R-HSA-70263	Glycolysis; Gluconeogenesis	WP4018; WP534; WP5355	Clear cell renal cell carcinoma pathways; Glycolysis and gluconeogenesis; Metabolic Epileptic Disorders	76010.6	63291.4	122667	228487	481537	465115	8.68	FALSE
Dopamine beta-hydroxylase OS=Homo sapiens OX=9606 GN=DBH PE=1 SV=3	P09172	DBH	24	10	10	23	0.542	0.269	0.906283	0.651632	93.77	99.24	267458	187741	26663.8	106.2	76.14	131.21	High	High	High	High	High	n/a	cell death;cellular homeostasis;coagulation;metabolic process	cell surface;cytoskeleton;endoplasmic reticulum;extracellular;nucleus	structural molecule activity	hsa:1621; P09172; Q5T381; Q96AG2	Pf01082, Pf03351, Pf03712	R-HSA-209905	Catecholamine biosynthesis	WP3925; WP5316; WP550; WP727	Amino acid metabolism; Primary ovarian insufficiency; Biogenic amine synthesis; Monoamine transport	709217	100863	342722	102844	137765	5160.67	3.12	FALSE
Glutathione S-transferase A2 OS=Homo sapiens OX=9606 GN=GSTA2 PE=1 SV=4	P09210	GSTA2	39	12	2	96	1.237	0.396	0.943805	0.776663	45.54	52.94	2.64166e+07	2.70085e+07	1.12294e+07	42.21	8.01	14.49	High	High	High	High	High	High	cellular homeostasis;metabolic process	cytosol	structural molecule activity	hsa:2939; P09210; Q12759; Q16491; Q9NTY6	Pf00043, Pf02798	R-HSA-8950505; R-HSA-156590; R-HSA-9748787	Gene and protein expression by JAK-STAT signaling after Interleukin-12 stimulation; Glutathione conjugation; Azathioprine ADME	WP2873; WP2875; WP2876; WP2882; WP2884; WP3; WP4357; WP5066; WP5113; WP702	Aryl hydrocarbon receptor pathway; Constitutive androstane receptor pathway; Pregnane X receptor pathway; Nuclear receptors meta-pathway; NRF2 pathway; Transcriptional activation by NRF2 in response to phytochemicals; NRF2-ARE regulation; FOXA2 pathway; Antiviral and anti-inflammatory effects of Nrf2 on SARS-CoV-2 pathway; Metapathway biotransformation Phase I and II	1.94175e+07	3.59385e+07	2.55204e+07	2.85833e+07	1.24457e+07	1.0132e+07	61.03	FALSE
Glutathione S-transferase P OS=Homo sapiens OX=9606 GN=GSTP1 PE=1 SV=2	P09211	GSTP1	71	16	16	141	1.021	1.222	0.98587	0.978688	79.83	81.72	5.06169e+07	5.22516e+07	5.65382e+07	63.49	14.98	29.98	High	High	High	High	High	High	cell differentiation;cellular homeostasis;coagulation;defense response;metabolic process	cell surface;cytosol;endosome;membrane;nucleus	DNA binding;structural molecule activity	hsa:2950; O00460; P09211; Q15690; Q5TZY3	Pf02798, Pf14497	R-HSA-6798695; R-HSA-3299685; R-HSA-9753281; R-HSA-156590	Neutrophil degranulation; Detoxification of Reactive Oxygen Species; Paracetamol ADME; Glutathione conjugation	WP2882; WP2884; WP3612; WP410; WP5424; WP678; WP702	Nuclear receptors meta-pathway; NRF2 pathway; Photodynamic therapy-induced NFE2L2 (NRF2) survival signaling; Exercise-induced circadian regulation; Omega-6-fatty acids in senescence; Arachidonate epoxygenase / epoxide hydrolase; Metapathway biotransformation Phase I and II	3.12157e+07	8.20763e+07	4.69811e+07	5.81134e+07	4.55879e+07	7.01187e+07	61.55	FALSE
Cystatin-SA OS=Homo sapiens OX=9606 GN=CST2 PE=1 SV=1	P09228	CST2	43	6	2	18	100	100	9.25777e-17	7.96386e-17				131106	8049.12		129.22	99.92	n/a	n/a	High	High	High	n/a	metabolic process	cell surface;nucleus	DNA binding	hsa:1470; P09228; Q9UCQ7	Pf00031							617339	27843.2	19410.8	3337.75	5.43	FALSE
Matrilysin OS=Homo sapiens OX=9606 GN=MMP7 PE=1 SV=1	P09237	MMP7	22	7	6	23	3.934	2.695	0.256684	0.799301	114.13	112.13	97597.6	278829	262151	93.67	114.84	103.54	High	High	High	High	High	High	cell growth;cell organization and biogenesis;cellular homeostasis;metabolic process	cell surface;chromosome	structural molecule activity	hsa:4316; P09237; Q9BTK9	Pf00413, Pf01471	R-HSA-1442490; R-HSA-1592389; R-HSA-2022090; R-HSA-9009391	Collagen degradation; Activation of Matrix Metalloproteinases; Assembly of collagen fibrils and other multimeric structures; Extra-nuclear estrogen signaling	WP129; WP2324; WP399; WP4659; WP5283	Matrix metalloproteinases; AGE/RAGE pathway; Wnt signaling pathway and pluripotency; Gastrin signaling pathway; Chronic hyperglycemia impairment of neuron function	43987.9	216544	89794.2	865817	103089	666642	6.07	FALSE
Galectin-1 OS=Homo sapiens OX=9606 GN=LGALS1 PE=1 SV=2	P09382	LGALS1	50	7	7	45	0.296	0.397	0.46839	0.776663	95.88	89.17	2.2579e+06	788922	874274	77.69	13.41	72.23	High	High	High	High	High	High	cell communication;metabolic process	cytosol;extracellular;nucleus	structural molecule activity	B2R5E8; hsa:3956; P09382; Q9UDK5	Pf00337	R-HSA-381426; R-HSA-8957275	Regulation of Insulin-like Growth Factor (IGF) transport and uptake by Insulin-like Growth Factor Binding Proteins (IGFBPs); Post-translational protein phosphorylation	WP5285	Immune infiltration in pancreatic cancer	1.21774e+06	4.18655e+06	867670	717322	497526	1.53631e+06	15.54	FALSE
Dihydropteridine reductase OS=Homo sapiens OX=9606 GN=QDPR PE=1 SV=2	P09417	QDPR	32	5	5	35	0.935	1.514	0.995055	0.926412	62.04	63.15	657530	569954	934024	44.4	32.52	10.46	High	High	High	High	High	High	cellular homeostasis	cytosol;nucleus	structural molecule activity	A8K158; B3KW71; hsa:5860; P09417; Q53F52; Q9H3M5	Pf00106	R-HSA-8964208	Phenylalanine metabolism			475129	909954	450966	720337	867304	1.00588e+06	6.96	FALSE
High mobility group protein B1 OS=Homo sapiens OX=9606 GN=HMGB1 PE=1 SV=3	P09429	HMGB1	26	7	7	18	1.391	0.104	0.917041	0.184718	34.34	265.36	202103	59499.2	8858.99	32.62	132.05	124.08	High	High	n/a	High	n/a	High	cell growth;cell proliferation;cellular homeostasis;coagulation;conjugation;defense response;development;metabolic process	cell surface;cytoplasm;cytoskeleton;extracellular;membrane;mitochondrion;nucleus	antioxidant activity;RNA binding;structural molecule activity	A5D8W9; hsa:3146; P09429; Q14321; Q5T7C3; Q6IBE1	Pf00505, Pf09011	R-HSA-6798695; R-HSA-1236974; R-HSA-5602498; R-HSA-5603041; R-HSA-5686938; R-HSA-140342; R-HSA-445989; R-HSA-933542; R-HSA-5620971; R-HSA-879415	Neutrophil degranulation; ER-Phagosome pathway; MyD88 deficiency (TLR2/4); IRAK4 deficiency (TLR2/4); Regulation of TLR by endogenous ligand; Apoptosis induced DNA fragmentation; TAK1-dependent IKK and NF-kappa-B activation ; TRAF6 mediated NF-kB activation; Pyroptosis; Advanced glycosylation endproduct receptor signaling	WP2446; WP3888; WP4479; WP4752; WP4946; WP5087; WP5205; WP5331; WP710	Retinoblastoma gene in cancer; VEGFA-VEGFR2 signaling; Suppression of HMGB1-mediated inflammation by THBD; Base excision repair; DNA repair pathways, full network; Pleural mesothelioma; Clock-controlled autophagy in bone metabolism; Autophagy in pancreatic ductal adenocarcinoma; DNA damage response (only ATM dependent)	159799	255608	11015.6	321378	2263.87	34667	3.44	FALSE
Fructose-1,6-bisphosphatase 1 OS=Homo sapiens OX=9606 GN=FBP1 PE=1 SV=5	P09467	FBP1	66	27	25	253	0.357	0.433	0.617776	0.811001	74.24	70.08	8.10404e+07	3.1696e+07	3.98151e+07	56.17	60.56	21.34	High	High	High	High	High	High	cellular homeostasis;coagulation;metabolic process	cytosol;membrane;nucleus	structural molecule activity	hsa:2203; O75571; P09467; Q53F94; Q96E46	Pf00316, Pf18913	R-HSA-70263	Gluconeogenesis	WP3915; WP5178; WP534; WP5355	Angiopoietin-like protein 8 regulatory pathway; Disorders of fructose metabolism; Glycolysis and gluconeogenesis; Metabolic Epileptic Disorders	5.32297e+07	1.23381e+08	5.0095e+07	2.00547e+07	3.41993e+07	4.63531e+07	111.12	FALSE
SPARC OS=Homo sapiens OX=9606 GN=SPARC PE=1 SV=1	P09486	SPARC	16	6	6	24	0.139	1.362	0.150226	0.957767	103.47	88.04	134870	47642.7	812271	128.57	5.75	28.01	High	High	High	High	High	High	metabolic process	cell surface;chromosome;cytoplasm;cytoskeleton;membrane;nucleus	structural molecule activity	D3DQH9; hsa:6678; P09486; Q6IBK4	Pf00050, Pf09289, Pf10591	R-HSA-114608; R-HSA-3000178; R-HSA-1251985; R-HSA-3000497	Platelet degranulation ; ECM proteoglycans; Nuclear signaling by ERBB4; Scavenging by Class H Receptors	WP3967; WP4239; WP5055; WP5087	miR-509-3p alteration of YAP1/ECM axis; Epithelial to mesenchymal transition in colorectal cancer; Burn wound healing; Pleural mesothelioma	29419	618301	45742.2	49622.2	664579	992784	4.65	FALSE
Glutathione S-transferase Mu 1 OS=Homo sapiens OX=9606 GN=GSTM1 PE=1 SV=3	P09488	GSTM1	41	9	5	19	0.181	0.262	0.240801	0.645241	110.39	42.03	153197	60772.6	186301	135.08	67.37	28.76	n/a	High	n/a	n/a	High	High	cellular homeostasis;coagulation	cytosol;nucleus	structural molecule activity	hsa:2944; P09488; Q5GHG0; Q6FH88; Q8TC98; Q9UC96	Pf00043, Pf02798	R-HSA-9753281; R-HSA-156590; R-HSA-9748787	Paracetamol ADME; Glutathione conjugation; Azathioprine ADME	WP100; WP2882; WP2884; WP3891; WP697; WP699; WP702	Glutathione metabolism; Nuclear receptors meta-pathway; NRF2 pathway; Benzene metabolism; Estrogen metabolism; Aflatoxin B1 metabolism; Metapathway biotransformation Phase I and II	23200.4	1.01158e+06	36192.2	102047	228969	151584	4.59	FALSE
Annexin A4 OS=Homo sapiens OX=9606 GN=ANXA4 PE=1 SV=4	P09525	ANXA4	68	25	24	216	0.826	0.868	0.98587	0.983414	39.59	32.69	1.83891e+07	1.55514e+07	1.58209e+07	23.48	35.6	13.47	High	High	High	High	High	High	development;metabolic process	cytoplasm;cytoskeleton;membrane;nucleus	DNA binding;structural molecule activity	B4DDF9; hsa:307; P09525; Q6LES2; Q96F33; Q9BWK1	Pf00191			WP98	Prostaglandin synthesis and regulation	1.55514e+07	2.17446e+07	1.20238e+07	2.01139e+07	1.43796e+07	1.74067e+07	91.61	FALSE
Macrophage colony-stimulating factor 1 OS=Homo sapiens OX=9606 GN=CSF1 PE=1 SV=2	P09603	CSF1	25	11	7	57	1.12	1.866	0.967414	0.881858	122.85	88.85	1.62837e+06	936923	4.6351e+06	23.55	114.74	39.65	High	High	High	High	High	High	cell differentiation;coagulation;defense response;development;metabolic process	cell surface;cytoplasm;cytoskeleton;extracellular;membrane;nucleus	antioxidant activity;structural molecule activity	A8K6J5; hsa:1435; P09603; Q13130; Q14086; Q14806; Q5VVF3; Q5VVF4; Q9UQR8	Pf05337	R-HSA-381426; R-HSA-8957275; R-HSA-6783783; R-HSA-9680350; R-HSA-449836	Regulation of Insulin-like Growth Factor (IGF) transport and uptake by Insulin-like Growth Factor Binding Proteins (IGFBPs); Post-translational protein phosphorylation; Interleukin-10 signaling; Signaling by CSF1 (M-CSF) in myeloid cells; Other interleukin signaling	WP176; WP2059; WP2848; WP2849; WP3892; WP3932; WP4172; WP5087; WP5088; WP5095; WP5124; WP5205; WP5222; WP5284; WP530	Folate metabolism; Alzheimer's disease and miRNA effects; Pluripotent stem cell differentiation pathway; Hematopoietic stem cell differentiation; Development of pulmonary dendritic cells and macrophage subsets; Focal adhesion: PI3K-Akt-mTOR-signaling pathway; PI3K-Akt signaling pathway; Pleural mesothelioma; Prostaglandin signaling; Overview of proinflammatory and profibrotic mediators; Alzheimer's disease; Clock-controlled autophagy in bone metabolism; 2q13 copy number variation syndrome; Cell interactions of the pancreatic cancer microenvironment; Cytokines and inflammatory response	1.92648e+06	1.37639e+06	2.9033e+06	302354	3.47483e+06	6.18278e+06	15.87	FALSE
Heterogeneous nuclear ribonucleoprotein A1 OS=Homo sapiens OX=9606 GN=HNRNPA1 PE=1 SV=5	P09651	HNRNPA1	20	7	7	27	0.6	0.1	0.928252	0.12521	77.79	32.5	840306	255005	29237.7	18.88	99.76	24.9	High	High	High	High	High	High	cell growth;cell organization and biogenesis;cellular component movement;cellular homeostasis;coagulation;conjugation;metabolic process	cytosol;membrane;nucleus	RNA binding;structural molecule activity	A8K4Z8; hsa:3178; P09651; Q3MIB7; Q6PJZ7	Pf00076, Pf11627	R-HSA-72163; R-HSA-6803529; R-HSA-72203; R-HSA-9692914; R-HSA-9735869	mRNA Splicing - Major Pathway; FGFR2 alternative splicing; Processing of Capped Intron-Containing Pre-mRNA; SARS-CoV-1-host interactions; SARS-CoV-1 modulates host translation machinery	WP411	mRNA processing	734705	961086	105983	613566	34930.6	24472.7	6.35	FALSE
Complement C1s subcomponent OS=Homo sapiens OX=9606 GN=C1S PE=1 SV=1	P09871	C1S	39	22	21	138	0.261	0.77	0.363302	0.972677	77.8	71.6	4.51935e+06	1.22411e+06	3.63018e+06	53.27	54.62	33.58	High	High	High	High	High	High	cell organization and biogenesis;coagulation;metabolic process	cell surface	structural molecule activity	D3DUT4; hsa:716; P09871; Q9UCU7; Q9UCU8; Q9UCU9; Q9UCV0; Q9UCV1; Q9UCV2; Q9UCV3; Q9UCV4; Q9UCV5; Q9UM14	Pf00084, Pf00089, Pf00431, Pf14670	R-HSA-166663; R-HSA-173623; R-HSA-977606	Initial triggering of complement; Classical antibody-mediated complement activation; Regulation of Complement cascade	WP2806; WP3896; WP3941; WP5090; WP5115; WP545; WP558	Complement system; Dengue-2 interactions with complement and coagulation cascades; Oxidative damage response; Complement system in neuronal development and plasticity; Network map of SARS-CoV-2 signaling pathway; Complement activation; Complement and coagulation cascades	6.71617e+06	3.0411e+06	1.83959e+06	814551	2.84978e+06	4.6243e+06	35.39	FALSE
Leukotriene A-4 hydrolase OS=Homo sapiens OX=9606 GN=LTA4H PE=1 SV=2	P09960	LTA4H	60	34	34	264	0.325	0.183	0.544447	0.311108	52.22	56.39	2.78539e+07	9.46753e+06	5.57439e+06	43.65	18.78	24.59	High	High	High	High	High	High	cell organization and biogenesis;cellular homeostasis;defense response;metabolic process	cell surface;cytosol;membrane;nucleus	structural molecule activity	B4DNQ9; F8VV40; hsa:4048; P09960; Q6IAT6; Q9UCT7	Pf01433, Pf09127, Pf17900	R-HSA-6798695; R-HSA-9018681; R-HSA-2142691; R-HSA-9018676; R-HSA-9018896; R-HSA-9020265; R-HSA-9023661	Neutrophil degranulation; Biosynthesis of protectins; Synthesis of Leukotrienes (LT) and Eoxins (EX); Biosynthesis of D-series resolvins; Biosynthesis of E-series 18(S)-resolvins; Biosynthesis of aspirin-triggered D-series resolvins; Biosynthesis of E-series 18(R)-resolvins	WP4721; WP5122; WP5171; WP5321; WP5424	Eicosanoid metabolism via lipooxygenases (LOX); Prostaglandin and leukotriene metabolism in senescence ; Leukotriene metabolic pathway; Prostaglandin and leukotriene metabolism in senescence ; Omega-6-fatty acids in senescence	2.02453e+07	3.83221e+07	8.28364e+06	1.08206e+07	4.67651e+06	6.64464e+06	98.06	FALSE
Fructose-bisphosphate aldolase C OS=Homo sapiens OX=9606 GN=ALDOC PE=1 SV=2	P09972	ALDOC	36	12	9	56	0.871	0.76	0.999227	0.978688	101.15	104.27	275533	326701	209753	7.75	86.24	95.26	High	High	High	High	High	High	cellular homeostasis;metabolic process	cell surface;cytosol;endoplasmic reticulum;nucleus	motor activity;structural molecule activity	B2R5R3; hsa:230; P09972; Q3SYL3; Q6FH94; Q6P0L5	Pf00274	R-HSA-70171; R-HSA-70263; R-HSA-6798695	Glycolysis; Gluconeogenesis; Neutrophil degranulation	WP4018; WP534; WP5355	Clear cell renal cell carcinoma pathways; Glycolysis and gluconeogenesis; Metabolic Epileptic Disorders	260833	291060	160838	663608	92635.4	474943	12.33	FALSE
Complement C4-A OS=Homo sapiens OX=9606 GN=C4A PE=1 SV=2	P0C0L4	C4A	57	91	1	804	0.453	1.095	0.773885	0.983414	89.39	92.56	2.91501e+08	1.55374e+08	3.00954e+08	82.29	8.63	25.73	n/a	High	n/a	n/a	n/a	n/a	coagulation;metabolic process	cell surface;cytoplasm;cytoskeleton;extracellular;nucleus	DNA binding;structural molecule activity	A6H8M8; A6NHJ5; A7E2V2; B0QZR6; B0V2C8; B2RUT6; B7ZVZ6; hsa:720; hsa:721; P01028; P0C0L4; P78445; Q13160; Q13906; Q14033; Q14835; Q4LE82; Q5JNX2; Q5JQM8; Q6P4R1; Q6U2E5; Q6U2E8; Q6U2F0; Q6U2F3; Q6U2F4; Q6U2F6; Q6U2F8; Q6U2G0; Q96EG2; Q96SA8; Q9NPK5; Q9UIP5	Pf00207, Pf01759, Pf01821, Pf01835, Pf07677, Pf07678, Pf07703, Pf17789, Pf17791, Pf21145	R-HSA-381426; R-HSA-8957275; R-HSA-977606; R-HSA-166663; R-HSA-174577	Regulation of Insulin-like Growth Factor (IGF) transport and uptake by Insulin-like Growth Factor Binding Proteins (IGFBPs); Post-translational protein phosphorylation; Regulation of Complement cascade; Initial triggering of complement; Activation of C3 and C5	WP2328; WP2806; WP3896; WP5090; WP545; WP558; WP706	Allograft rejection; Complement system; Dengue-2 interactions with complement and coagulation cascades; Complement system in neuronal development and plasticity; Complement activation; Complement and coagulation cascades; Sudden infant death syndrome (SIDS) susceptibility pathways	5.6699e+08	1.49866e+08	1.46164e+08	1.65165e+08	2.50375e+08	3.61751e+08	380.34	FALSE
Complement C4-B OS=Homo sapiens OX=9606 GN=C4B PE=1 SV=2	P0C0L5	C4B; C4B_2	57	91	1	827	0.275	1.246	0.399426	0.974597	82.47	100.91	1.01373e+07	4.63941e+06	1.10029e+07	95.58	2.54	43.24	High	High	High	High	High	High	coagulation;metabolic process	cell surface;cytoplasm;cytoskeleton;nucleus	DNA binding;structural molecule activity	A2BHY4; hsa:100293534; hsa:721; P01028; P0C0L5; P78445; Q13160; Q13906; Q14033; Q14835; Q6U2E9; Q6U2G1; Q6U2I5; Q6U2L1; Q6U2L7; Q6U2L9; Q6U2M5; Q6VCV8; Q96SA7; Q9NPK5; Q9UIP5	Pf00207, Pf01759, Pf01821, Pf01835, Pf07677, Pf07678, Pf07703, Pf17789, Pf17791, Pf21145	R-HSA-166663; R-HSA-977606; R-HSA-174577	Initial triggering of complement; Regulation of Complement cascade; Activation of C3 and C5	WP2328; WP3896; WP3941; WP5090; WP545; WP558; WP706	Allograft rejection; Dengue-2 interactions with complement and coagulation cascades; Oxidative damage response; Complement system in neuronal development and plasticity; Complement activation; Complement and coagulation cascades; Sudden infant death syndrome (SIDS) susceptibility pathways	2.30506e+07	4.45824e+06	4.55677e+06	4.72355e+06	8.02265e+06	1.50902e+07	384.34	FALSE
Serum amyloid A-1 protein OS=Homo sapiens OX=9606 GN=SAA1 PE=1 SV=1	P0DJI8		24	2	1	2	0.01	0.01	9.25777e-17	7.96386e-17			27895						High	n/a	n/a	n/a	n/a	n/a										27895						0.35	FALSE
Immunoglobulin lambda constant 2 OS=Homo sapiens OX=9606 GN=IGLC2 PE=1 SV=1	P0DOY2	IGLC2	70	6	3	43	4.25	3.613	0.158191	0.548754	64.31	69.28	1.16059e+06	4.34897e+06	3.39778e+06	37.34	30.9	14.32	High	High	High	High	High	High	metabolic process	cell surface;cytoplasm;cytoskeleton;nucleus	structural molecule activity	A0A075B6K9; A0M8Q4; P0CG05; P0CG06; P0DOY2; P80423	Pf07654	R-HSA-166663; R-HSA-173623; R-HSA-198933; R-HSA-202733; R-HSA-2029481; R-HSA-2029482; R-HSA-2029485; R-HSA-2168880; R-HSA-2730905; R-HSA-2871796; R-HSA-2871809; R-HSA-2871837; R-HSA-5690714; R-HSA-9664323; R-HSA-9664422; R-HSA-9679191; R-HSA-977606; R-HSA-983695	Initial triggering of complement; Classical antibody-mediated complement activation; Immunoregulatory interactions between a Lymphoid and a non-Lymphoid cell; Cell surface interactions at the vascular wall; FCGR activation; Regulation of actin dynamics for phagocytic cup formation; Role of phospholipids in phagocytosis; Scavenging of heme from plasma; Role of LAT2/NTAL/LAB on calcium mobilization; FCERI mediated MAPK activation; FCERI mediated Ca+2 mobilization; FCERI mediated NF-kB activation; CD22 mediated BCR regulation; FCGR3A-mediated IL10 synthesis; FCGR3A-mediated phagocytosis; Potential therapeutics for SARS; Regulation of Complement cascade; Antigen activates B Cell Receptor (BCR) leading to generation of second messengers			885600	1.52096e+06	3.48298e+06	5.43028e+06	3.76121e+06	3.06947e+06	21.7	FALSE
Alpha-amylase 1A OS=Homo sapiens OX=9606 GN=AMY1A PE=1 SV=1	P0DUB6	AMY1A	68	27	18	243	1.808	0.737	0.773885	0.956856	42.49	112.95	2.48854e+07	4.00801e+07	1.13769e+07	26.73	33.41	117.93	High	High	High	High	High	High	cellular homeostasis	cell surface	structural molecule activity	A6NJS5; A8K8H6; hsa:276; hsa:277; hsa:278; P04745; P0DUB6; Q13763; Q5T083	Pf00128, Pf02806	R-HSA-189085	Digestion of dietary carbohydrate			2.05516e+07	3.0133e+07	5.09922e+07	3.15031e+07	3.4239e+06	3.78033e+07	94.72	FALSE
Non-secretory ribonuclease OS=Homo sapiens OX=9606 GN=RNASE2 PE=1 SV=2	P10153	RNASE2	22	4	4	27	16.003	1.82	0.000327779	0.881858	127.02	92.47	606696	3.86327e+06	763510	91.65	132.74	33.11	High	High	High	High	High	High	cellular component movement;cellular homeostasis;coagulation;metabolic process	cell surface;mitochondrion	RNA binding;structural molecule activity	hsa:6036; P10153; Q52M39; Q9H2B7; Q9UCG7	Pf00074	R-HSA-6798695	Neutrophil degranulation			1.31288e+06	280361	687436	2.17109e+07	969226	601457	7.43	FALSE
RNA-binding protein RO60 OS=Homo sapiens OX=9606 GN=RO60 PE=1 SV=2	P10155	RO60	4	2	2	6	1.921	0.32	0.812977	0.760378	101.48	21.86	38260.8	11913.3	2259.51	34.01	135.65	5.76	High	High	n/a	High	n/a	n/a	cell growth;cellular component movement;cellular homeostasis;defense response;development;metabolic process	cytosol;membrane;nucleus	RNA binding;structural molecule activity	B2RBB9; hsa:6738; P10155; Q5LJ98; Q5LJ99; Q5LJA0; Q86WL3; Q86WL4; Q92787; Q9H1W6	Pf05731					29938.1	48897.2	1718.81	82572.7	2169.24	2353.53	0.85	FALSE
Lysosomal alpha-glucosidase OS=Homo sapiens OX=9606 GN=GAA PE=1 SV=4	P10253	GAA	24	17	17	96	0.776	1.268	0.98587	0.972138	80.04	55.97	2.29886e+06	958922	2.85996e+06	48.83	103.06	35.83	High	High	High	High	High	High	cell growth;cellular homeostasis;defense response;metabolic process	cytoplasm;cytoskeleton;mitochondrion;nucleus	structural molecule activity	hsa:2548; P10253; Q09GN4; Q14351; Q16302; Q8IWE7	Pf00088, Pf01055, Pf13802, Pf21365	R-HSA-6798695; R-HSA-70221; R-HSA-5357609	Neutrophil degranulation; Glycogen breakdown (glycogenolysis); Glycogen storage disease type II (GAA)			1.60377e+06	3.29522e+06	2.42063e+06	379873	2.20744e+06	3.70537e+06	24.97	FALSE
Ras-related protein R-Ras OS=Homo sapiens OX=9606 GN=RRAS PE=1 SV=1	P10301	RRAS	30	5	5	16	0.931	4.42	0.995055	0.602357	28.5	41.86	49720.4	54141.1	235194	32.9		8.77	High	High	High	n/a	High	High	defense response;development;metabolic process	cytoplasm;cytoskeleton	structural molecule activity	hsa:6237; P10301; Q6FH12	Pf00071	R-HSA-399955; R-HSA-416550	SEMA3A-Plexin repulsion signaling by inhibiting Integrin adhesion; Sema4D mediated inhibition of cell attachment and migration	WP35; WP382; WP3845; WP3849; WP3863; WP422; WP4223; WP4301; WP4806; WP5036; WP51	G protein signaling pathways; MAPK signaling pathway; Canonical and non-canonical Notch signaling; MAPK and NFkB signaling pathways inhibited by Yersinia YopJ; T-cell antigen receptor (TCR) pathway during Staphylococcus aureus infection; MAPK cascade; Ras signaling; Inhibition of exosome biogenesis and secretion by Manumycin A in CRPC cells; EGFR tyrosine kinase inhibitor resistance; Angiotensin II receptor type 1 pathway; Regulation of actin cytoskeleton	39229.8	63016.5	54141.1		221033	250262	2.25	FALSE
Receptor-type tyrosine-protein phosphatase F OS=Homo sapiens OX=9606 GN=PTPRF PE=1 SV=2	P10586	PTPRF	27	39	39	168	1.437	5.257	0.89766	0.318169	49.15	51.65	996518	1.55401e+06	6.37807e+06	40.8	3.08	24.75	High	High	High	High	High	High	cell communication;cell growth;cell organization and biogenesis;cellular homeostasis;coagulation;defense response;development;metabolic process	cytoplasm;cytoskeleton;nucleus	structural molecule activity	D3DPX6; D3DPX7; hsa:5792; P10586; Q5T021; Q5T022; Q5W9G2; Q86WS0	Pf00041, Pf00102, Pf07679	R-HSA-77387; R-HSA-8849932; R-HSA-388844	Insulin receptor recycling; Synaptic adhesion-like molecules; Receptor-type tyrosine-protein phosphatases	WP2380; WP481	Brain-derived neurotrophic factor (BDNF) signaling pathway; Insulin signaling	740489	1.34107e+06	1.58825e+06	1.52051e+06	5.34416e+06	7.61201e+06	41.36	FALSE
Thioredoxin OS=Homo sapiens OX=9606 GN=TXN PE=1 SV=3	P10599	TXN	74	8	8	69	0.945	0.599	0.996207	0.906309	72.89	76.61	9.84652e+06	8.78667e+06	5.65534e+06	56.22	29.75	70.55	High	High	High	High	High	High	cellular homeostasis;coagulation;metabolic process	cell surface;cytosol;membrane;nucleus	structural molecule activity	B1ALW1; hsa:7295; O60744; P10599; Q53X69; Q96KI3; Q9UDG5	Pf00085	R-HSA-3299685; R-HSA-2559580; R-HSA-5628897; R-HSA-499943; R-HSA-9818027; R-HSA-844456; R-HSA-9660826; R-HSA-9617629; R-HSA-5676934	Detoxification of Reactive Oxygen Species; Oxidative Stress Induced Senescence; TP53 Regulates Metabolic Genes; Interconversion of nucleotide di- and triphosphates; NFE2L2 regulating anti-oxidant/detoxification enzymes; The NLRP3 inflammasome; Purinergic signaling in leishmaniasis infection; Regulation of FOXO transcriptional activity by acetylation; Protein repair	WP1272; WP1273; WP1310; WP1311; WP15; WP231; WP2806; WP2882; WP2884; WP3888; WP5362	Selenium micronutrient network; Folic acid network; Selenium micronutrient network ; Folic acid network; Selenium micronutrient network; TNF-alpha signaling pathway; Complement system; Nuclear receptors meta-pathway; NRF2 pathway; VEGFA-VEGFR2 signaling; TAR syndrome	6.46522e+06	1.49962e+07	7.09707e+06	1.08785e+07	3.27012e+06	9.78035e+06	24.31	FALSE
Complement component C7 OS=Homo sapiens OX=9606 GN=C7 PE=1 SV=2	P10643	C7	48	34	34	215	0.726	0.838	0.967414	0.981844	79.47	76.11	1.38424e+07	9.71181e+06	1.25792e+07	65.59	1.7	7.81	High	High	High	High	High	High	coagulation;metabolic process	cell surface;cytoplasm;cytoskeleton		A8K2T4; hsa:730; P10643; Q6P3T5; Q92489	Pf00057, Pf00084, Pf00090, Pf01823, Pf18434, Pf21284, Pf21330	R-HSA-977606; R-HSA-166665	Regulation of Complement cascade; Terminal pathway of complement	WP2328; WP2806; WP3896; WP4493; WP5090; WP5148; WP545; WP558	Allograft rejection; Complement system; Dengue-2 interactions with complement and coagulation cascades; Cells and molecules involved in local acute inflammatory response ; Complement system in neuronal development and plasticity; Complement-mediated inflammation of pulmonary alveolus in COVID-19 (hypothetical pathway); Complement activation; Complement and coagulation cascades	2.28717e+07	8.37766e+06	9.82894e+06	9.59609e+06	1.32943e+07	1.19025e+07	72.95	FALSE
Chromogranin-A OS=Homo sapiens OX=9606 GN=CHGA PE=1 SV=7	P10645	CHGA	10	3	3	3	0.01	0.01	9.25777e-17	7.96386e-17			75506.1						High	n/a	n/a	n/a	n/a	n/a	cell growth;coagulation;conjugation;development;metabolic process	cell surface;extracellular;nucleus		B2R9E9; hsa:1113; P10645; Q53FA8; Q6NR84; Q96E84; Q96GL7; Q9BQB5	Pf01271	R-HSA-6803157	Antimicrobial peptides	WP4659	Gastrin signaling pathway	75506.1						0.24	FALSE
Tissue factor pathway inhibitor OS=Homo sapiens OX=9606 GN=TFPI PE=1 SV=1	P10646	TFPI	3	1	1	6	0.794	2.256	0.98947	0.83545	116.73	92.41	129480	102815	292107	96.37	23.49	53.89	High	High	High	High	High	High	coagulation;metabolic process	cell surface;cytoplasm;cytoskeleton;extracellular;nucleus	DNA binding	hsa:7035; O95103; P10646; Q53TS4	Pf00014	R-HSA-140834	Extrinsic Pathway of Fibrin Clot Formation	WP3896; WP558	Dengue-2 interactions with complement and coagulation cascades; Complement and coagulation cascades	56360.6	297462	86945.3	121581	195552	436337	3.38	FALSE
Alkaline phosphatase, germ cell type OS=Homo sapiens OX=9606 GN=ALPG PE=1 SV=4	P10696	ALPG	55	21	5	78	0.41	7.155	0.778971	0.156139	126.19	110.62	288693	58621.8	5.60548e+06	130.03	132.5	89.77	n/a	High	High	n/a	High	High	cellular homeostasis	cell surface;cytoplasm;cytoskeleton	structural molecule activity	A8KAF2; hsa:251; P10696; Q16727; Q53S81; Q96CM1	Pf00245	R-HSA-163125	Post-translational modification: synthesis of GPI-anchored proteins	WP2877	Vitamin D receptor pathway	59152.1	1.40898e+06	324856	10578.6	1.18598e+07	2.6494e+06	21.36	FALSE
S-formylglutathione hydrolase OS=Homo sapiens OX=9606 GN=ESD PE=1 SV=2	P10768	ESD	49	11	11	75	0.656	0.411	0.940651	0.787381	56.45	78.72	6.37396e+06	4.66128e+06	2.40533e+06	27.9	26.56	88.92	High	High	High	High	High	High	cellular homeostasis	cytosol;extracellular;nucleus	structural molecule activity	hsa:2098; P10768; Q5TBU8; Q5TBV0; Q5TBV2; Q9BVJ2	Pf00756	R-HSA-156590	Glutathione conjugation	WP136	Phase I biotransformations, non-P450	5.21897e+06	7.78455e+06	3.85432e+06	5.63718e+06	1.14829e+06	5.03845e+06	25.24	FALSE
Clusterin OS=Homo sapiens OX=9606 GN=CLU PE=1 SV=1	P10909	CLU	39	18	18	132	0.514	1.138	0.847913	0.981844	52.61	46.29	2.05036e+07	9.34974e+06	2.07051e+07	20.19	38.33	20.51	High	High	High	High	High	High	cell differentiation;cell growth;cell organization and biogenesis;cellular homeostasis;coagulation;conjugation;defense response;development;metabolic process	cell surface;cytoskeleton;cytosol;endosome;extracellular;membrane;nucleus	antioxidant activity;motor activity;structural molecule activity	B2R9Q1; B3KSE6; hsa:1191; P10909; P11380; P11381; Q2TU75; Q5HYC1; Q7Z5B9	Pf01093	R-HSA-977606; R-HSA-114608; R-HSA-6803157; R-HSA-166665	Regulation of Complement cascade; Platelet degranulation ; Antimicrobial peptides; Terminal pathway of complement	WP3896; WP4673; WP5090; WP558	Dengue-2 interactions with complement and coagulation cascades; Male infertility; Complement system in neuronal development and plasticity; Complement and coagulation cascades	1.77583e+07	2.36732e+07	1.23461e+07	7.08056e+06	1.78916e+07	2.3961e+07	56.25	FALSE
Endoplasmic reticulum chaperone BiP OS=Homo sapiens OX=9606 GN=HSPA5 PE=1 SV=2	P11021	HSPA5	51	34	31	260	0.361	0.434	0.623979	0.812005	28.95	31.42	1.57723e+07	5.90358e+06	6.88744e+06	14.25	3.89	12.7	High	High	High	High	High	High	cell organization and biogenesis;cellular homeostasis;coagulation;conjugation;defense response;development;metabolic process	cytoplasm;cytoskeleton;cytosol;endosome;extracellular;membrane;nucleus	protein binding;structural molecule activity	B0QZ61; hsa:3309; P11021; Q2EF78; Q9NPF1; Q9UK02	Pf00012	R-HSA-3371453; R-HSA-114608; R-HSA-983170; R-HSA-8874177; R-HSA-381070; R-HSA-381042; R-HSA-381183	Regulation of HSF1-mediated heat shock response; Platelet degranulation ; Antigen Presentation: Folding, assembly and peptide loading of class I MHC; ATF6B (ATF6-beta) activates chaperones; IRE1alpha activates chaperones; PERK regulates gene expression; ATF6 (ATF6-alpha) activates chaperone genes	WP2359; WP2864; WP3613; WP3995; WP4925; WP5094	Parkin-ubiquitin proteasomal system pathway; Apoptosis-related network due to altered Notch3 in ovarian cancer; Photodynamic therapy-induced unfolded protein response; Prion disease pathway; Unfolded protein response; Orexin receptor pathway	1.4256e+07	1.74498e+07	5.74344e+06	6.06819e+06	6.2943e+06	7.53647e+06	96.28	FALSE
Laminin subunit gamma-1 OS=Homo sapiens OX=9606 GN=LAMC1 PE=1 SV=3	P11047	LAMC1	7	10	10	29	0.71	2.601	0.982422	0.786729	74.75	55.61	122124	98894.3	388508	35.84	67.29	46.68	High	High	n/a	High	High	High	cell communication;cell growth;metabolic process	cell surface;chromosome;extracellular;nucleus	enzyme regulator activity	hsa:3915; P11047; Q5VYE7	Pf00052, Pf00053, Pf00055	R-HSA-1474228; R-HSA-3000178; R-HSA-381426; R-HSA-8957275; R-HSA-3000171; R-HSA-373760; R-HSA-3000157; R-HSA-8874081; R-HSA-9619665	Degradation of the extracellular matrix; ECM proteoglycans; Regulation of Insulin-like Growth Factor (IGF) transport and uptake by Insulin-like Growth Factor Binding Proteins (IGFBPs); Post-translational protein phosphorylation; Non-integrin membrane-ECM interactions; L1CAM interactions; Laminin interactions; MET activates PTK2 signaling; EGR2 and SOX10-mediated initiation of Schwann cell myelination	WP244; WP2806; WP2853; WP2911; WP306; WP3932; WP4172; WP453; WP4658; WP5087; WP5316	Alpha 6 beta 4 signaling pathway; Complement system; Endoderm differentiation; miRNA targets in ECM and membrane receptors; Focal adhesion; Focal adhesion: PI3K-Akt-mTOR-signaling pathway; PI3K-Akt signaling pathway; Inflammatory response pathway; Small cell lung cancer; Pleural mesothelioma; Primary ovarian insufficiency	94248.8	158243	58939.5	165934	275713	547448	4.46	FALSE
Heat shock cognate 71 kDa protein OS=Homo sapiens OX=9606 GN=HSPA8 PE=1 SV=1	P11142	HSPA8	61	40	32	363	0.697	0.597	0.958918	0.90455	51.81	52.78	4.33386e+07	3.10725e+07	2.48952e+07	32.4	32	26.94	High	High	High	High	High	High	cell growth;cell organization and biogenesis;cellular component movement;cellular homeostasis;coagulation;conjugation;metabolic process	cell surface;cytoplasm;cytoskeleton;cytosol;membrane;mitochondrion;nucleus	antioxidant activity;structural molecule activity	hsa:3312; P11142; Q9H3R6	Pf00012	R-HSA-432722; R-HSA-6798695; R-HSA-9615710; R-HSA-9613829; R-HSA-450408; R-HSA-3371497; R-HSA-9833482; R-HSA-3371453; R-HSA-432720; R-HSA-8856828; R-HSA-72163; R-HSA-447041; R-HSA-6785807; R-HSA-888590; R-HSA-9613354; R-HSA-8876725; R-HSA-3371568; R-HSA-9828642	Golgi Associated Vesicle Biogenesis; Neutrophil degranulation; Late endosomal microautophagy; Chaperone Mediated Autophagy; AUF1 (hnRNP D0) binds and destabilizes mRNA; HSP90 chaperone cycle for steroid hormone receptors (SHR) in the presence of ligand; PKR-mediated signaling; Regulation of HSF1-mediated heat shock response; Lysosome Vesicle Biogenesis; Clathrin-mediated endocytosis; mRNA Splicing - Major Pathway; CHL1 interactions; Interleukin-4 and Interleukin-13 signaling; GABA synthesis, release, reuptake and degradation; Lipophagy; Protein methylation; Attenuation phase; Respiratory syncytial virus genome transcription	WP2359; WP382; WP410; WP4630; WP5093; WP5218; WP5345; WP5426	Parkin-ubiquitin proteasomal system pathway; MAPK signaling pathway; Exercise-induced circadian regulation; Measles virus infection; Opioid receptor pathways; Extrafollicular and follicular B cell activation by SARS-CoV-2; 1p36 copy number variation syndrome; HDAC6 interactions in the central nervous system	3.43234e+07	5.47217e+07	2.46821e+07	3.91173e+07	2.05295e+07	3.01894e+07	147.1	FALSE
Uridine 5'-monophosphate synthase OS=Homo sapiens OX=9606 GN=UMPS PE=1 SV=1	P11172	UMPS	1	1	1	6	2.441	3.711	0.578366	0.581795	101.4	73.93	129325	315643	479943	109.62	74.36	101.32	High	High	High	High	High	High	cellular homeostasis;conjugation;metabolic process	cytosol;membrane;nucleus	structural molecule activity	B5LY68; B5LY72; hsa:7372; O00758; O00759; O00760; P11172; Q16862; Q9H3Q2; Q9UG49	Pf00156, Pf00215	R-HSA-500753	Pyrimidine biosynthesis	WP1601; WP4022	Fluoropyrimidine activity; Pyrimidine metabolism	46029.1	363355	566216	175959	195063	1.18088e+06	1.72	FALSE
Integrin alpha-M OS=Homo sapiens OX=9606 GN=ITGAM PE=1 SV=2	P11215	ITGAM	23	23	23	43	11.223	1.893	0.0108115	0.897367	50.33	85.28	44304.3	271628	84544.9	55.63	137.46	97.1	High	High	High	High	High	High	cell communication;cell growth;coagulation;conjugation;defense response;development;metabolic process	cell surface;cytoplasm;cytoskeleton;nucleus	antioxidant activity;structural molecule activity	hsa:3684; P11215; Q4VAK0; Q4VAK1; Q4VAK2	Pf00092, Pf00357, Pf01839, Pf08441, Pf20805, Pf21520	R-HSA-202733; R-HSA-216083; R-HSA-6798695; R-HSA-166016; R-HSA-6785807	Cell surface interactions at the vascular wall; Integrin cell surface interactions; Neutrophil degranulation; Toll Like Receptor 4 (TLR4) Cascade; Interleukin-4 and Interleukin-13 signaling	WP185; WP2877; WP3937; WP3945; WP4136; WP5090; WP5293	Integrin-mediated cell adhesion; Vitamin D receptor pathway; Microglia pathogen phagocytosis pathway; TYROBP causal network in microglia; Fibrin complement receptor 3 signaling pathway; Complement system in neuronal development and plasticity; Acute myeloid leukemia	67142.9	29234.2	32391.7	2.27779e+06	196130	36444.4	6.73	FALSE
Glycogen phosphorylase, brain form OS=Homo sapiens OX=9606 GN=PYGB PE=1 SV=5	P11216	PYGB	5	4	1	16	0.01	0.691	9.25777e-17	0.946421		88.53	6592.06		4557.28	72.5			High	High	n/a	n/a	n/a	n/a	cellular homeostasis	cell surface;mitochondrion;nucleus	structural molecule activity	hsa:5834; P11216; Q96AK1; Q9NPX8	Pf00343	R-HSA-6798695; R-HSA-70221	Neutrophil degranulation; Glycogen breakdown (glycogenolysis)	WP4754; WP500	IL-18 signaling pathway; Glycogen synthesis and degradation	3741.6	11614.1			4557.28		2.65	FALSE
Mannose-binding protein C OS=Homo sapiens OX=9606 GN=MBL2 PE=1 SV=2	P11226	MBL2	35	8	8	18	0.136	0.163	0.0551789	0.356896	89.74	81.88	789207	109330	64634	81.22	50.6	43.73	High	High	High	High	High	n/a	cell organization and biogenesis;coagulation;development;metabolic process	cell surface;cytoplasm;cytoskeleton;mitochondrion;nucleus	antioxidant activity;structural molecule activity	hsa:4153; P11226; Q4VB12; Q4VB13; Q4VB14; Q5SQS3; Q86SI4; Q96KE4; Q96TF7; Q96TF8; Q96TF9	Pf00059, Pf01391	R-HSA-166663; R-HSA-166662; R-HSA-9705671	Initial triggering of complement; Lectin pathway of complement activation; SARS-CoV-2 activates/modulates innate and adaptive immune responses	WP2806; WP4217; WP5090	Complement system; Ebola virus infection in host; Complement system in neuronal development and plasticity	1.51777e+06	410371	75187.4	158977	88981.4	46948.6	3.79	FALSE
Lysosome-associated membrane glycoprotein 1 OS=Homo sapiens OX=9606 GN=LAMP1 PE=1 SV=3	P11279	LAMP1	13	6	6	45	1.455	1.264	0.890825	0.972677	48.46	42.01	2.77091e+06	4.09138e+06	3.64134e+06	51.6	7.26	34.1	High	High	High	High	High	High	cell growth;conjugation;development;metabolic process	cytoplasm;cytoskeleton;cytosol;extracellular;mitochondrion;nucleus	structural molecule activity	B4DWL3; hsa:3916; P11279; Q8WU33; Q96I40; Q9BRD2; Q9NP13	Pf01299, Pf21222	R-HSA-6798695	Neutrophil degranulation			1.89017e+06	4.06205e+06	4.30702e+06	3.88653e+06	2.8474e+06	4.65665e+06	19.51	FALSE
Eosinophil peroxidase OS=Homo sapiens OX=9606 GN=EPX PE=1 SV=2	P11678	EPX	8	7	2	19	0.01	0.01	9.25777e-17	7.96386e-17			9966.11			130.52			High	n/a	n/a	n/a	n/a	n/a	cellular homeostasis;coagulation;metabolic process	cell surface;nucleus	structural molecule activity	hsa:8288; P11678; Q4TVP3	Pf03098	R-HSA-6798695	Neutrophil degranulation			49772.4	1995.55					9.8	FALSE
Uteroglobin OS=Homo sapiens OX=9606 GN=SCGB1A1 PE=1 SV=1	P11684	SCGB1A1	38	6	6	53	2.253	4.563	0.628351	0.399128	97.08	101.57	6.9164e+06	1.46835e+07	3.19055e+07	62.23	102.23	76.22	High	High	High	High	High	High	cell differentiation;coagulation;defense response;development;metabolic process	cell surface;membrane;nucleus	DNA binding;structural molecule activity	B2R5F2; hsa:7356; P11684; Q6FHH3; Q9UCM2; Q9UCM4	Pf01099			WP98	Prostaglandin synthesis and regulation	4.31281e+06	1.10918e+07	3.66107e+07	5.88912e+06	1.7463e+07	5.82927e+07	27.25	FALSE
Cation-independent mannose-6-phosphate receptor OS=Homo sapiens OX=9606 GN=IGF2R PE=1 SV=3	P11717	IGF2R	6	14	14	54	1.07	2.58	0.967246	0.785691	55.64	77.23	238324	260645	715840	32.32	41.38	72.2	High	High	High	High	High	High	conjugation;defense response;development;metabolic process	cytoplasm;cytoskeleton;extracellular;membrane;mitochondrion;nucleus	signal transducer activity;structural molecule activity	hsa:3482; P11717; Q7Z7G9; Q96PT5	Pf00040, Pf00878	R-HSA-6798695; R-HSA-432722; R-HSA-8856825; R-HSA-6811440	Neutrophil degranulation; Golgi Associated Vesicle Biogenesis; Cargo recognition for clathrin-mediated endocytosis; Retrograde transport at the Trans-Golgi-Network	WP5300	TROP2 regulatory signaling	188855	300749	352328	192820	407476	1.25756e+06	8.25	FALSE
Alcohol dehydrogenase class-3 OS=Homo sapiens OX=9606 GN=ADH5 PE=1 SV=4	P11766	ADH5	30	9	9	29	0.265	0.099	0.374692	0.101875	74.98	44.13	1.04485e+06	214791	60069.1	42.99	99.04		High	High	High	High	n/a	High	cellular homeostasis;coagulation;metabolic process	cytosol;endosome	structural molecule activity	hsa:128; P11766; Q6FHR2	Pf00107, Pf08240	R-HSA-71384	Ethanol oxidation	WP1589; WP3925	Folate-alcohol and cancer pathway hypotheses; Amino acid metabolism	763381	1.4301e+06	90179.7	511591		60069.1	7.73	FALSE
Polyadenylate-binding protein 1 OS=Homo sapiens OX=9606 GN=PABPC1 PE=1 SV=2	P11940	PABPC1	10	5	5	14	0.354	0.29	0.713761	0.695793	60.69	38.28	167293	24869.8	33639.5	54.4	104.14		High	High	High	High	n/a	High	cellular component movement;cellular homeostasis;metabolic process	cytosol;membrane;nucleus	RNA binding	hsa:26986; P11940; Q15097; Q93004	Pf00076, Pf00658	R-HSA-450408; R-HSA-9010553; R-HSA-429947; R-HSA-9820841; R-HSA-156827; R-HSA-72649; R-HSA-975957; R-HSA-975956; R-HSA-9820865	AUF1 (hnRNP D0) binds and destabilizes mRNA; Regulation of expression of SLITs and ROBOs; Deadenylation of mRNA; M-decay: degradation of maternal mRNAs by maternally stored factors; L13a-mediated translational silencing of Ceruloplasmin expression; Translation initiation complex formation; Nonsense Mediated Decay (NMD) enhanced by the Exon Junction Complex (EJC); Nonsense Mediated Decay (NMD) independent of the Exon Junction Complex (EJC); Z-decay: degradation of maternal mRNAs by zygotically expressed factors	WP107; WP2853; WP3888; WP4298	Translation factors; Endoderm differentiation; VEGFA-VEGFR2 signaling; Acute viral myocarditis	111519	250963	9690.74	63824.5		33639.5	2.03	FALSE
Proliferating cell nuclear antigen OS=Homo sapiens OX=9606 GN=PCNA PE=1 SV=1	P12004	PCNA	9	3	3	6	0.606	0.155	0.940651	0.376664	64.16	436.81	175422	62563.9	16002.7	20.1	66.08	136.26	High	High	n/a	n/a	n/a	n/a	cell differentiation;cell growth;cell proliferation;cellular homeostasis;coagulation;defense response;metabolic process	endoplasmic reticulum;membrane;nucleus	antioxidant activity;DNA binding;RNA binding;structural molecule activity	B2R897; D3DW02; hsa:5111; P12004	Pf00705, Pf02747	R-HSA-8866654; R-HSA-4615885; R-HSA-5656169; R-HSA-6804114; R-HSA-5685942; R-HSA-6782135; R-HSA-6782210; R-HSA-110312; R-HSA-5655862; R-HSA-5656121; R-HSA-69205; R-HSA-110314; R-HSA-1362277; R-HSA-5651801; R-HSA-5696400; R-HSA-174411; R-HSA-69091; R-HSA-69166; R-HSA-110320; R-HSA-5696397; R-HSA-174437; R-HSA-5358565; R-HSA-5358606	E3 ubiquitin ligases ubiquitinate target proteins; SUMOylation of DNA replication proteins; Termination of translesion DNA synthesis; TP53 Regulates Transcription of Genes Involved in G2 Cell Cycle Arrest; HDR through Homologous Recombination (HRR); Dual incision in TC-NER; Gap-filling DNA repair synthesis and ligation in TC-NER; Translesion synthesis by REV1; Translesion synthesis by POLK; Translesion synthesis by POLI; G1/S-Specific Transcription; Recognition of DNA damage by PCNA-containing replication complex; Transcription of E2F targets under negative control by DREAM complex; PCNA-Dependent Long Patch Base Excision Repair; Dual Incision in GG-NER; Polymerase switching on the C-strand of the telomere; Polymerase switching; Removal of the Flap Intermediate; Translesion Synthesis by POLH; Gap-filling DNA repair synthesis and ligation in GG-NER; Removal of the Flap Intermediate from the C-strand; Mismatch repair (MMR) directed by MSH2:MSH6 (MutSalpha); Mismatch repair (MMR) directed by MSH2:MSH3 (MutSbeta)	WP179; WP2446; WP2572; WP3941; WP437; WP45; WP466; WP4666; WP4752; WP4753; WP4932; WP4946; WP4949; WP4963; WP5114; WP5158; WP531; WP5352; WP5353; WP5366; WP5367	Cell cycle; Retinoblastoma gene in cancer; Primary focal segmental glomerulosclerosis (FSGS); Oxidative damage response; EGF/EGFR signaling pathway; G1 to S cell cycle control; DNA replication; Hepatitis B infection; Base excision repair; Nucleotide excision repair; 7q11.23 copy number variation syndrome; DNA repair pathways, full network; 16p11.2 proximal deletion syndrome; p53 transcriptional gene network; Nucleotide excision repair in xeroderma pigmentosum ; Urotensin-II-mediated signaling pathway; DNA mismatch repair; 10q11.21q11.23 copy number variation syndrome; Macrophage-stimulating protein (MSP) signaling network map; NF1 copy number variation syndrome ; Rubinstein-Taybi syndrome 1	152038	202403	37698.5	103830	2182.26	117349	1.63	FALSE
Collagen alpha-1(VI) chain OS=Homo sapiens OX=9606 GN=COL6A1 PE=1 SV=3	P12109	COL6A1	3	3	3	6	1.962	0.517	0.812653	0.883138	0	0	25505.3	50038.9	28836.9			14.72	n/a	High	n/a	High	High	High	cell communication;defense response;metabolic process	cell surface;cytoplasm;cytoskeleton;extracellular;nucleus	enzyme regulator activity;structural molecule activity	hsa:1291; O00117; O00118; P12109; Q14040; Q14041; Q16258; Q7Z645; Q9BSA8	Pf00092, Pf01391	R-HSA-1442490; R-HSA-186797; R-HSA-2022090; R-HSA-216083; R-HSA-3000178; R-HSA-419037; R-HSA-8948216	Collagen degradation; Signaling by PDGF; Assembly of collagen fibrils and other multimeric structures; Integrin cell surface interactions; ECM proteoglycans; NCAM1 interactions; Collagen chain trimerization	WP2911; WP4172	miRNA targets in ECM and membrane receptors; PI3K-Akt signaling pathway		25505.3		50038.9	25976.7	32012.1	0.74	FALSE
Collagen alpha-3(VI) chain OS=Homo sapiens OX=9606 GN=COL6A3 PE=1 SV=5	P12111	COL6A3	5	13	13	50	0.673	0.835	0.956118	0.983414	89.01	93.65	698972	424517	500915	60.83	38.84	15.62	High	High	High	High	High	High	cell communication;metabolic process	chromosome;cytoplasm;cytoskeleton;extracellular;nucleus	DNA binding;enzyme regulator activity	A8MT30; B4E3U5; B7ZMJ7; E9PFQ6; E9PGQ9; hsa:1293; P12111; Q16501; Q53QF4; Q53QF6	Pf00014, Pf00092, Pf01391	R-HSA-1442490; R-HSA-186797; R-HSA-2022090; R-HSA-216083; R-HSA-3000178; R-HSA-419037; R-HSA-8948216	Collagen degradation; Signaling by PDGF; Assembly of collagen fibrils and other multimeric structures; Integrin cell surface interactions; ECM proteoglycans; NCAM1 interactions; Collagen chain trimerization	WP2911; WP4172; WP5224	miRNA targets in ECM and membrane receptors; PI3K-Akt signaling pathway; 2q37 copy number variation syndrome	1.10733e+06	441206	562759	320234	559679	448320	8.89	FALSE
Prolactin-inducible protein OS=Homo sapiens OX=9606 GN=PIP PE=1 SV=1	P12273	PIP	66	9	9	54	1.925	0.765	0.743257	0.969897	119.95	122.17	4.38598e+06	7.72395e+06	4.46954e+06	121.24	67.41	19.7	High	High	High	High	High	High	cell organization and biogenesis;metabolic process	cell surface;membrane	motor activity;structural molecule activity	A0A963; A0A9C3; A0A9F3; A4D2I1; hsa:5304; P12273	Pf05326	R-HSA-5223345	Miscellaneous transport and binding events			1.21575e+06	1.5823e+07	4.59823e+06	1.29744e+07	3.8848e+06	5.1423e+06	24.88	FALSE
Low affinity immunoglobulin gamma Fc region receptor II-a OS=Homo sapiens OX=9606 GN=FCGR2A PE=1 SV=4	P12318	FCGR2A	21	5	5	46	0.857	1.708	0.995055	0.891214	61.16	57.45	4.47054e+06	4.25658e+06	7.56256e+06	47.54	22.41	52.17	High	High	High	High	High	High	development;metabolic process	cytoplasm;cytoskeleton	structural molecule activity	hsa:2212; P12318; Q8WUN1; Q8WW64	Pf13895	R-HSA-2029481; R-HSA-2029482; R-HSA-2029485; R-HSA-9664323; R-HSA-6798695	FCGR activation; Regulation of actin dynamics for phagocytic cup formation; Role of phospholipids in phagocytosis; FCGR3A-mediated IL10 synthesis; Neutrophil degranulation	WP2431; WP4961; WP5346	Spinal cord injury; STING pathway in Kawasaki-like disease and COVID-19; 8p23.1 copy number variation syndrome	3.15109e+06	6.34248e+06	4.99436e+06	3.62779e+06	5.13504e+06	1.11376e+07	17.46	FALSE
Annexin A3 OS=Homo sapiens OX=9606 GN=ANXA3 PE=1 SV=3	P12429	ANXA3	73	29	29	217	3.925	1.65	0.201559	0.90044	106.42	52.37	1.72616e+07	5.15626e+07	2.94443e+07	22.08	98.72	40.12	High	High	High	High	High	High	coagulation;conjugation;defense response;metabolic process	cytoplasm;cytoskeleton;nucleus	DNA binding;structural molecule activity	B2R9W6; hsa:306; P12429; Q6LET2	Pf00191			WP98	Prostaglandin synthesis and regulation	2.02051e+07	1.47469e+07	2.1744e+07	1.22273e+08	3.94169e+07	2.19948e+07	102.52	FALSE
Eosinophil cationic protein OS=Homo sapiens OX=9606 GN=RNASE3 PE=1 SV=2	P12724	RNASE3	37	5	5	13	26.344	0.107	1.80055e-05	0.217697	143.6	20.48	147413	486272	5774.05	10.9	139		High	High	n/a	High	n/a	n/a	cellular component movement;cellular homeostasis;coagulation;metabolic process	cell surface;mitochondrion	RNA binding;structural molecule activity	hsa:6037; P12724; Q4VBC1; Q8WTP7; Q8WZ62; Q9GZN9	Pf00074	R-HSA-6798695; R-HSA-6803157	Neutrophil degranulation; Antimicrobial peptides			159249	136457	45191.7	5.23239e+06	5774.05		3.54	FALSE
Angiotensin-converting enzyme OS=Homo sapiens OX=9606 GN=ACE PE=1 SV=1	P12821	ACE	34	37	37	266	1.245	2.336	0.940651	0.797191	44.5	36.55	1.03465e+07	2.20976e+07	1.97256e+07	12.29	82.08	0.96	High	High	High	High	High	High	cell differentiation;cell organization and biogenesis;cellular homeostasis;coagulation;conjugation;defense response;development;metabolic process	cell surface;cytoplasm;cytoskeleton;endoplasmic reticulum;mitochondrion	antioxidant activity;motor activity;structural molecule activity	B0LPF0; B4DXI3; E7EU16; hsa:1636; P12821; P22966; Q53YX9; Q59GY8; Q7M4L4	Pf01401	R-HSA-2022377	Metabolism of Angiotensinogen to Angiotensins	WP4756; WP4818; WP4883; WP4969; WP554	Renin-angiotensin-aldosterone system (RAAS); Conversion of angiotensinogen to angiotensin II ; SARS-CoV-2 and ACE2 receptor: molecular mechanisms; RAS and bradykinin pathways in COVID-19; ACE inhibitor pathway	1.12884e+07	9.48322e+06	1.13865e+07	4.28847e+07	1.95921e+07	1.986e+07	93.39	FALSE
Cadherin-1 OS=Homo sapiens OX=9606 GN=CDH1 PE=1 SV=3	P12830	CDH1	17	14	14	104	1.866	3.229	0.76217	0.617521	44.75	34.64	4.00079e+06	7.14555e+06	1.31043e+07	29.89	37.13	20.99	High	High	High	High	High	High	cell communication;cell growth;defense response;metabolic process	cell surface;cytoplasm;cytoskeleton;endoplasmic reticulum;extracellular;mitochondrion;nucleus	motor activity;structural molecule activity	A8K1U7; hsa:999; P12830; Q13799; Q14216; Q15855; Q16194; Q4PJ14; Q9UII8	Pf00028, Pf01049, Pf08758	R-HSA-216083; R-HSA-198933; R-HSA-1474228; R-HSA-5626467; R-HSA-9823730; R-HSA-418990; R-HSA-8876493; R-HSA-351906	Integrin cell surface interactions; Immunoregulatory interactions between a Lymphoid and a non-Lymphoid cell; Degradation of the extracellular matrix; RHO GTPases activate IQGAPs; Formation of definitive endoderm; Adherens junctions interactions; InlA-mediated entry of Listeria monocytogenes into host cells; Apoptotic cleavage of cell adhesion proteins	WP2064; WP2272; WP2813; WP2815; WP2828; WP3527; WP3969; WP4155; WP4239; WP4534; WP4540; WP4541; WP4659; WP4685; WP5087; WP5097; WP5300; WP5352; WP5353; WP5417	Neural crest differentiation; Pathogenic Escherichia coli infection; Mammary gland development pathway - Embryonic development (Stage 1 of 4); Mammary gland development pathway - Involution (Stage 4 of 4); Bladder cancer; Pre-implantation embryo; H19 action Rb-E2F1 signaling and CDK-Beta-catenin activity; Endometrial cancer; Epithelial to mesenchymal transition in colorectal cancer; Mechanoregulation and pathology of YAP/TAZ via Hippo and non-Hippo mechanisms; Hippo signaling regulation pathways; Hippo-Merlin signaling dysregulation; Gastrin signaling pathway; Melanoma; Pleural mesothelioma; CCL18 signaling pathway; TROP2 regulatory signaling; 10q11.21q11.23 copy number variation syndrome; Macrophage-stimulating protein (MSP) signaling network map; Cell lineage map for neuronal differentiation	3.22824e+06	4.95822e+06	9.34951e+06	5.46113e+06	1.12845e+07	1.52177e+07	42.74	FALSE
Gamma-interferon-inducible lysosomal thiol reductase OS=Homo sapiens OX=9606 GN=IFI30 PE=1 SV=3	P13284	IFI30	7	2	2	22	0.976	1.473	0.98587	0.927198	49.48	64.4	208950	165059	379847	55.62	93.79	32.28	High	High	High	High	High	High	metabolic process	cell surface;cytosol;mitochondrion;nucleus	structural molecule activity	hsa:10437; P13284; Q76MF9; Q8NEI4; Q8WU77; Q9UL08	Pf03227	R-HSA-2132295; R-HSA-877300	MHC class II antigen presentation; Interferon gamma signaling			137888	316634	366803	74275.2	301087	479210	4.91	FALSE
Lysosome-associated membrane glycoprotein 2 OS=Homo sapiens OX=9606 GN=LAMP2 PE=1 SV=2	P13473	LAMP2	15	6	6	35	1.051	1.041	0.98587	0.986849	58.77	50.7	4.33725e+06	4.68496e+06	5.31184e+06	31.64	17.24	46.69	High	High	High	High	High	High	cell growth;cell organization and biogenesis;cellular homeostasis;coagulation;conjugation;metabolic process	cell surface;cytoplasm;cytoskeleton;extracellular;mitochondrion;nucleus	structural molecule activity	A8K4X5; D3DTF0; hsa:3920; P13473; Q16641; Q6Q3G8; Q96J30; Q99534; Q9UD93	Pf01299, Pf21222	R-HSA-6798695; R-HSA-114608; R-HSA-9613829	Neutrophil degranulation; Platelet degranulation ; Chaperone Mediated Autophagy	WP4936; WP5205	Perturbations to host-cell autophagy, induced by SARS-CoV-2 proteins; Clock-controlled autophagy in bone metabolism	3.45436e+06	5.44579e+06	4.14462e+06	5.29573e+06	3.76936e+06	7.48552e+06	19.73	FALSE
Ribonuclease inhibitor OS=Homo sapiens OX=9606 GN=RNH1 PE=1 SV=2	P13489	RNH1	15	6	6	28	1.067	0.619	0.976929	0.927198	52.96	73.64	483312	382037	325724	64.73	6.2	42.1	High	High	High	High	High	High	cellular component movement;cellular homeostasis;metabolic process	cell surface;cytoplasm;cytoskeleton;cytosol;membrane;nucleus	DNA binding	hsa:6050; P13489; Q8IZK8; Q96FD7; Q9BQ80; Q9UDK6	Pf13516, Pf18779					294783	792416	365632	399177	239622	442764	8.09	FALSE
Intercellular adhesion molecule 2 OS=Homo sapiens OX=9606 GN=ICAM2 PE=1 SV=2	P13598	ICAM2	12	3	3	13	0.8	0.539	0.989652	0.906695	54.81	71.28	376100	248985	220975	26.14	72.44	74.19	High	High	High	High	High	High	cell communication	cytoplasm;cytoskeleton;nucleus	antioxidant activity	hsa:3384; P13598; Q14600	Pf03921	R-HSA-198933; R-HSA-216083; R-HSA-5621575	Immunoregulatory interactions between a Lymphoid and a non-Lymphoid cell; Integrin cell surface interactions; CD209 (DC-SIGN) signaling	WP2806; WP4217	Complement system; Ebola virus infection in host	311958	453431	438422	141402	123397	395715	4.14	FALSE
Versican core protein OS=Homo sapiens OX=9606 GN=VCAN PE=1 SV=3	P13611	VCAN	3	9	1	37	1.014	0.668	0.98587	0.937922	101.83	62.3	795785	1.00717e+06	536071	19.58	58.4	64.75	High	n/a	n/a	n/a	n/a	n/a	cell communication;defense response;metabolic process	cell surface;chromosome;extracellular;mitochondrion;nucleus	enzyme regulator activity;structural molecule activity	hsa:1462; P13611; P20754; Q13010; Q13189; Q15123; Q9UCL9; Q9UNW5	Pf00008, Pf00059, Pf00084, Pf00193, Pf07686	R-HSA-381426; R-HSA-8957275; R-HSA-3000178; R-HSA-1971475; R-HSA-3560783; R-HSA-3560801; R-HSA-4420332; R-HSA-2022870; R-HSA-2022923; R-HSA-2024101; R-HSA-3595172; R-HSA-3595174; R-HSA-3595177	Regulation of Insulin-like Growth Factor (IGF) transport and uptake by Insulin-like Growth Factor Binding Proteins (IGFBPs); Post-translational protein phosphorylation; ECM proteoglycans; A tetrasaccharide linker sequence is required for GAG synthesis; Defective B4GALT7 causes EDS, progeroid type; Defective B3GAT3 causes JDSSDHD; Defective B3GALT6 causes EDSP2 and SEMDJL1; Chondroitin sulfate biosynthesis; Dermatan sulfate biosynthesis; CS/DS degradation; Defective CHST3 causes SEDCJD; Defective CHST14 causes EDS, musculocontractural type; Defective CHSY1 causes TPBS	WP2431; WP5242	Spinal cord injury; Comprehensive IL-17A signaling	692285	914759	649169	1.56259e+06	326909	879056	12.54	FALSE
Elongation factor 2 OS=Homo sapiens OX=9606 GN=EEF2 PE=1 SV=4	P13639	EEF2	27	21	21	92	1.229	0.49	0.946018	0.88099	69.6	50.73	988830	1.10975e+06	352498	32.92	45.62	11.67	High	High	High	High	High	High	cell organization and biogenesis;cellular homeostasis;metabolic process	cell surface;cytoplasm;cytoskeleton;cytosol;nucleus	protein binding;RNA binding;structural molecule activity	A0A384N6H1; B2RMP5; D6W618; hsa:1938; P13639; Q58J86	Pf00009, Pf00679, Pf03144, Pf03764, Pf14492	R-HSA-6798695; R-HSA-8876725; R-HSA-5336415; R-HSA-156902; R-HSA-5358493	Neutrophil degranulation; Protein methylation; Uptake and function of diphtheria toxin; Peptide chain elongation; Synthesis of diphthamide-EEF2	WP107; WP1403; WP2380; WP4754	Translation factors; AMP-activated protein kinase signaling; Brain-derived neurotrophic factor (BDNF) signaling pathway; IL-18 signaling pathway	780090	1.25343e+06	794209	1.55064e+06	382885	324522	15.95	FALSE
Protein disulfide-isomerase A4 OS=Homo sapiens OX=9606 GN=PDIA4 PE=1 SV=2	P13667	PDIA4	49	32	32	139	0.276	0.238	0.404307	0.473135	41.87	32.08	4.85522e+06	1.12211e+06	988060	11.11	28.72	22.85	High	High	High	High	High	High	cell organization and biogenesis;cellular homeostasis;coagulation;conjugation	cell surface;extracellular;nucleus	structural molecule activity	A8K4K6; hsa:9601; P13667; Q549T6	Pf00085, Pf13848					4.48781e+06	5.2527e+06	913287	1.37867e+06	839471	1.16295e+06	34.11	FALSE
Complement component C6 OS=Homo sapiens OX=9606 GN=C6 PE=1 SV=3	P13671	C6	37	34	34	173	0.384	0.497	0.674689	0.874544	63.33	64.17	7.97774e+06	3.5296e+06	4.26107e+06	54.06	19.34	7.55	High	High	High	High	High	High	coagulation;defense response;metabolic process	cell surface;cytoplasm;cytoskeleton		hsa:729; P13671	Pf00057, Pf00084, Pf00090, Pf01823, Pf07648, Pf21195	R-HSA-977606; R-HSA-166665	Regulation of Complement cascade; Terminal pathway of complement	WP2328; WP2806; WP3896; WP4493; WP5090; WP5148; WP545; WP558	Allograft rejection; Complement system; Dengue-2 interactions with complement and coagulation cascades; Cells and molecules involved in local acute inflammatory response ; Complement system in neuronal development and plasticity; Complement-mediated inflammation of pulmonary alveolus in COVID-19 (hypothetical pathway); Complement activation; Complement and coagulation cascades	1.19336e+07	5.33319e+06	3.07577e+06	4.05039e+06	4.03948e+06	4.49482e+06	50.36	FALSE
Tartrate-resistant acid phosphatase type 5 OS=Homo sapiens OX=9606 GN=ACP5 PE=1 SV=3	P13686	ACP5	24	6	6	36	0.515	1.019	0.847913	0.991429	103.59	73.66	1.31825e+06	500553	1.29301e+06	56.85	93.96	49.15	High	High	High	High	High	High	cellular homeostasis;coagulation;defense response;metabolic process	cytoskeleton;cytosol;mitochondrion	structural molecule activity	A8K3V2; hsa:54; P13686; Q2TAB1; Q6IAS6; Q9UCJ5; Q9UCJ6; Q9UCJ7	Pf00149	R-HSA-196843	Vitamin B2 (riboflavin) metabolism	WP12; WP2018	Osteoclast signaling; RANKL/RANK signaling pathway	860928	2.0185e+06	1.1147e+06	224772	899727	1.85822e+06	11.77	FALSE
Carcinoembryonic antigen-related cell adhesion molecule 1 OS=Homo sapiens OX=9606 GN=CEACAM1 PE=1 SV=2	P13688	CEACAM1	13	4	3	14	1.839	0.888	0.816802	0.983414	78.4	128.8	26843.8	86544.7	47268	43.87	90.54	134.53	High	n/a	High	High	n/a	High	cell communication;cell differentiation;cell organization and biogenesis;cellular homeostasis;coagulation;conjugation;defense response;development;metabolic process	cytoplasm;cytoskeleton;extracellular;nucleus	catalytic activity;motor activity;structural molecule activity	A6NE38; A8MY49; hsa:634; O60430; P13688; Q069I7; Q13854; Q13857; Q13858; Q13859; Q13860; Q15600; Q15601; Q16170; Q5UB49; Q7KYP5; Q96CA7; Q9UQV9	Pf00047, Pf07686, Pf13895, Pf13927	R-HSA-6798695; R-HSA-202733; R-HSA-1566977	Neutrophil degranulation; Cell surface interactions at the vascular wall; Fibronectin matrix formation	WP2877	Vitamin D receptor pathway	36994.8	19478.1	40533.9	184783	7471.47	299039	5.69	FALSE
Delta-aminolevulinic acid dehydratase OS=Homo sapiens OX=9606 GN=ALAD PE=1 SV=1	P13716	ALAD	17	5	5	25	0.671	0.654	0.966448	0.949806	66.53	42.1	405519	185539	248642	1.44	80.4	32.83	High	High	High	High	High	High	cell growth;cellular homeostasis;coagulation;metabolic process	cell surface;cytosol;nucleus	structural molecule activity	A8K375; B2R6F2; hsa:210; P13716; Q16870; Q16871; Q9BVQ9	Pf00490	R-HSA-6798695; R-HSA-189451	Neutrophil degranulation; Heme biosynthesis	WP5169; WP561	Hemesynthesis defects and porphyrias; Heme biosynthesis	401398	409682	97317.8	353734	196285	314966	4.97	FALSE
Bone marrow proteoglycan OS=Homo sapiens OX=9606 GN=PRG2 PE=1 SV=2	P13727	PRG2	10	2	2	7	0.255	0.166	0.588989	0.406735	109.4	107.57	124472	26382.6	34136.3	105.79	92.56	25.12	High	High	High	n/a	n/a	High	coagulation;metabolic process	cell surface;extracellular;nucleus	structural molecule activity	A6XMW0; B2R5I1; hsa:5553; P13727; P81448; Q14227; Q6ICT2	Pf00059	R-HSA-6798695	Neutrophil degranulation			327846	47258.1	57730.1	12056.9	28526.7	40848.9	1.24	FALSE
Plastin-2 OS=Homo sapiens OX=9606 GN=LCP1 PE=1 SV=6	P13796	LCP1	72	44	36	336	1.464	0.704	0.890718	0.944253	116.39	74.63	2.36087e+07	4.58395e+07	1.81358e+07	50.01	105.21	57.21	High	High	High	High	High	High	cell growth;development;metabolic process	cytoplasm;cytoskeleton;cytosol;endoplasmic reticulum;nucleus	antioxidant activity;motor activity;structural molecule activity	B2R613; B4DUA0; hsa:3936; P13796; Q5TBN4	Pf00036, Pf00307	R-HSA-8950505	Gene and protein expression by JAK-STAT signaling after Interleukin-12 stimulation			1.63137e+07	3.41658e+07	1.75659e+07	1.19621e+08	1.18082e+07	2.78542e+07	140.36	FALSE
Plastin-3 OS=Homo sapiens OX=9606 GN=PLS3 PE=1 SV=4	P13797	PLS3	43	24	16	120	1.332	2.002	0.907006	0.878036	57.27	55.21	290235	469638	711156	55.69	40.85	27.48	High	High	High	High	High	High	cell growth;defense response	cytoplasm;cytoskeleton;cytosol;endoplasmic reticulum;nucleus	motor activity;structural molecule activity	A8K579; B1AQ09; B4DGB4; B7Z6M1; hsa:5358; P13797; Q86YI6	Pf00307, Pf13499					191415	440072	348851	632247	584113	865830	37.58	FALSE
CD59 glycoprotein OS=Homo sapiens OX=9606 GN=CD59 PE=1 SV=1	P13987	CD59	23	3	3	18	1.638	0.816	0.829603	0.981844	56.53	86.52	689295	1.11573e+06	410802	58.12	17.48	84.71	High	High	High	High	High	High	coagulation;development;metabolic process	cytoplasm;cytoskeleton;extracellular;nucleus	structural molecule activity	E9PR17; hsa:966; P13987	Pf00021	R-HSA-977606; R-HSA-6807878; R-HSA-6798695; R-HSA-204005; R-HSA-5694530	Regulation of Complement cascade; COPI-mediated anterograde transport; Neutrophil degranulation; COPII-mediated vesicle transport; Cargo concentration in the ER	WP2806; WP5090	Complement system; Complement system in neuronal development and plasticity	445349	1.06687e+06	1.26335e+06	985351	205720	820332	4.96	FALSE
L-selectin OS=Homo sapiens OX=9606 GN=SELL PE=1 SV=2	P14151	SELL	12	5	5	24	0.446	0.432	0.773885	0.811001	54.15	59.95	3.66238e+06	1.5694e+06	1.3378e+06	47.47	31.81	52.96	High	High	High	High	High	High	cell communication;metabolic process	cell surface;cytoplasm;cytoskeleton	structural molecule activity	A0A024R8Z0; B2R6Q8; hsa:6402; P14151; P15023; Q9UJ43	Pf00008, Pf00059, Pf00084	R-HSA-198933; R-HSA-6798695; R-HSA-202733	Immunoregulatory interactions between a Lymphoid and a non-Lymphoid cell; Neutrophil degranulation; Cell surface interactions at the vascular wall	WP2806; WP5218	Complement system; Extrafollicular and follicular B cell activation by SARS-CoV-2	5.1928e+06	2.58301e+06	1.9729e+06	1.24842e+06	902507	1.98304e+06	12.3	FALSE
Macrophage migration inhibitory factor OS=Homo sapiens OX=9606 GN=MIF PE=1 SV=4	P14174	MIF	23	3	3	15	1.135	0.262	0.967414	0.581795	84.16	28.3	979013	710121	242215	5.62	89.43	16.53	High	High	High	High	High	High	cell growth;cellular homeostasis;coagulation;development;metabolic process	cell surface;cytoplasm;cytoskeleton;cytosol;membrane;nucleus	antioxidant activity;structural molecule activity	A5Z1R8; B2R4S3; hsa:4282; P14174; Q2V4Y5; Q6FHV0	Pf01187	R-HSA-6798695; R-HSA-202733; R-HSA-8950505	Neutrophil degranulation; Cell surface interactions at the vascular wall; Gene and protein expression by JAK-STAT signaling after Interleukin-12 stimulation	WP236; WP2431; WP5426	Adipogenesis; Spinal cord injury; HDAC6 interactions in the central nervous system	940851	1.01872e+06	337017	1.49628e+06	272401	215374	5.9	FALSE
Hematopoietic lineage cell-specific protein OS=Homo sapiens OX=9606 GN=HCLS1 PE=1 SV=3	P14317	HCLS1	20	8	8	21	0.406	0.073	0.773885	0.0682991	76.38	68.09	337158	39236.1	12082.9	62.49	132.11	78.77	High	High	n/a	High	n/a	n/a	cell growth;conjugation;development;metabolic process	cytoplasm;cytoskeleton;cytosol;endosome;membrane;nucleus	motor activity;structural molecule activity	B4DQ69; hsa:3059; P14317; Q53Y93; Q6IBK9; Q9UDK0	Pf00018, Pf02218			WP2272; WP23; WP3945	Pathogenic Escherichia coli infection; B cell receptor signaling pathway; TYROBP causal network in microglia	209769	541907	7239.93	212637	6445.41	22651.4	3.06	FALSE
Farnesyl pyrophosphate synthase OS=Homo sapiens OX=9606 GN=FDPS PE=1 SV=4	P14324	FDPS	19	8	8	33	1.046	0.55	0.978395	0.906695	69.89	61.25	335438	399314	139909	26.19	38.94	88.78	High	High	High	High	High	High	cellular homeostasis	cytosol;membrane;nucleus	structural molecule activity	D3DV91; E9PCI9; hsa:2224; P14324; Q96G29	Pf00348	R-HSA-2426168; R-HSA-191273	Activation of gene expression by SREBF (SREBP); Cholesterol biosynthesis	WP197; WP1982; WP3963; WP4718; WP5193; WP5304; WP5333	Cholesterol biosynthesis pathway; Sterol regulatory element-binding proteins (SREBP) signaling; Mevalonate pathway; Cholesterol metabolism with Bloch and Kandutsch-Russell pathways; Cholesterol synthesis disorders; Cholesterol metabolism; Enterocyte cholesterol metabolism	278135	404545	301002	529736	66907.4	292563	6.61	FALSE
Carboxypeptidase M OS=Homo sapiens OX=9606 GN=CPM PE=1 SV=2	P14384	CPM	36	16	16	130	0.908	3.004	0.99984	0.662542	107.23	98.11	3.99357e+06	5.3264e+06	1.59498e+07	106.14	36.35	22.4	High	High	High	High	High	High	cell organization and biogenesis;cellular homeostasis;metabolic process	cell surface;cytoplasm;cytoskeleton	structural molecule activity	B2R800; hsa:1368; P14384; Q9H2K9	Pf00246, Pf13620	R-HSA-163125	Post-translational modification: synthesis of GPI-anchored proteins			1.50774e+06	1.05779e+07	6.92827e+06	4.0949e+06	1.87117e+07	1.35955e+07	45.11	FALSE
Aldo-keto reductase family 1 member A1 OS=Homo sapiens OX=9606 GN=AKR1A1 PE=1 SV=3	P14550	AKR1A1	61	18	17	160	0.58	0.593	0.904814	0.900866	32.18	40.66	1.89696e+07	1.19814e+07	1.18762e+07	25.61	4.73	19.48	High	High	High	High	High	High	cellular homeostasis;metabolic process	cytoplasm;cytoskeleton;cytosol;nucleus	structural molecule activity	A8KAL8; D3DQ04; hsa:10327; P14550; Q6IAZ4	Pf00248	R-HSA-156590; R-HSA-5661270	Glutathione conjugation; Formation of xylulose-5-phosphate	WP696; WP702	Benzo(a)pyrene metabolism; Metapathway biotransformation Phase I and II	1.57956e+07	2.27814e+07	1.23894e+07	1.15867e+07	1.36419e+07	1.0339e+07	74.9	FALSE
Acylphosphatase-2 OS=Homo sapiens OX=9606 GN=ACYP2 PE=1 SV=2	P14621	ACYP2	55	6	6	33	1.1	0.823	0.967414	0.981844	46.58	48.7	445707	543928	464931	48.54	16.45	7.49	High	High	High	High	High	High	cellular homeostasis		structural molecule activity	hsa:98; P14621	Pf00708					311655	637420	483927	611369	440921	490249	11.17	FALSE
Small nuclear ribonucleoprotein-associated proteins B and B' OS=Homo sapiens OX=9606 GN=SNRPB PE=1 SV=2	P14678	SNRPB	13	3	3	4	2.56	0.241	0.688023	0.588567	77.93	149.08	11168	43535.7	2692.78	125.71	135.66	81.53	n/a	High	n/a	High	n/a	n/a	cell growth;cell organization and biogenesis;cellular component movement;cellular homeostasis	cytosol;membrane;nucleus	RNA binding;structural molecule activity	hsa:6628; P14678; Q15490; Q6IB35; Q9UIS5	Pf01423	R-HSA-191859; R-HSA-73856; R-HSA-72163; R-HSA-9754678; R-HSA-72165; R-HSA-111367; R-HSA-77588	snRNP Assembly; RNA Polymerase II Transcription Termination; mRNA Splicing - Major Pathway; SARS-CoV-2 modulates host translation machinery; mRNA Splicing - Minor Pathway; SLBP independent Processing of Histone Pre-mRNAs; SLBP Dependent Processing of Replication-Dependent Histone Pre-mRNAs	WP411	mRNA processing	2708.84	46043.5	6278.22	301894	5195.47	1395.66	1.97	FALSE
Matrix metalloproteinase-9 OS=Homo sapiens OX=9606 GN=MMP9 PE=1 SV=3	P14780	MMP9	53	37	37	122	53.735	0.19	4.69051e-08	0.337033	147.25	83.19	3.10348e+06	1.02381e+07	406573	36.52	140.7	15.04	High	High	High	High	High	High	cell growth;cell organization and biogenesis;cellular homeostasis;coagulation;defense response;development;metabolic process	cell surface;nucleus	structural molecule activity	B2R7V9; hsa:4318; P14780; Q3LR70; Q8N725; Q9H4Z1; Q9UCJ9; Q9UCL1; Q9UDK2	Pf00040, Pf00045, Pf00413	R-HSA-6798695; R-HSA-1442490; R-HSA-2022090; R-HSA-9009391; R-HSA-1433557; R-HSA-6785807; R-HSA-3928665; R-HSA-1592389	Neutrophil degranulation; Collagen degradation; Assembly of collagen fibrils and other multimeric structures; Extra-nuclear estrogen signaling; Signaling by SCF-KIT; Interleukin-4 and Interleukin-13 signaling; EPH-ephrin mediated repulsion of cells; Activation of Matrix Metalloproteinases	WP129; WP1434; WP1539; WP2036; WP2324; WP2431; WP2815; WP2828; WP2865; WP3617; WP3624; WP4239; WP4298; WP4300; WP4331; WP4549; WP4564; WP4565; WP4666; WP4673; WP474; WP4754; WP4808; WP4871; WP5087; WP5088; WP5095; WP5097; WP5158; WP5283; WP5285; WP5347; WP5353	Matrix metalloproteinases; Osteopontin signaling; Angiogenesis; TNF-related weak inducer of apoptosis (TWEAK) signaling pathway; AGE/RAGE pathway; Spinal cord injury; Mammary gland development pathway - Involution (Stage 4 of 4); Bladder cancer; IL1 and megakaryocytes in obesity; Photodynamic therapy-induced NF-kB survival signaling; Lung fibrosis; Epithelial to mesenchymal transition in colorectal cancer; Acute viral myocarditis; Extracellular vesicles in the crosstalk of cardiac cells; Neovascularization processes; Fragile X syndrome; Neural crest cell migration during development; Neural crest cell migration in cancer; Hepatitis B infection; Male infertility; Endochondral ossification; IL-18 signaling pathway; Endochondral ossification with skeletal dysplasias; Kisspeptin/kisspeptin receptor system in the ovary; Pleural mesothelioma; Prostaglandin signaling; Overview of proinflammatory and profibrotic mediators; CCL18 signaling pathway; Urotensin-II-mediated signaling pathway; Chronic hyperglycemia impairment of neuron function; Immune infiltration in pancreatic cancer; IL-26 signaling pathways; Macrophage-stimulating protein (MSP) signaling network map	2.38295e+06	4.04187e+06	516817	2.02814e+08	452374	365410	49.64	FALSE
Junction plakoglobin OS=Homo sapiens OX=9606 GN=JUP PE=1 SV=3	P14923	JUP	41	27	27	52	17.524	1.832	0.000108175	0.881865	129.96	132.95	87238.7	483238	522472	97.45	140.52	53.31	n/a	High	High	n/a	High	n/a	cell communication;cell death;cell growth;development;metabolic process	cell surface;cytoplasm;cytoskeleton;cytosol;endoplasmic reticulum;membrane;nucleus	structural molecule activity	hsa:3728; P14923; Q15093; Q15151; Q7L3S5; Q86W21; Q9BWC4; Q9HCX9	Pf00514	R-HSA-6798695; R-HSA-418990; R-HSA-9013106; R-HSA-6809371; R-HSA-8980692; R-HSA-9013148; R-HSA-9013406; R-HSA-9013026; R-HSA-9013409; R-HSA-5218920; R-HSA-9762292; R-HSA-9764302; R-HSA-9833576; R-HSA-9013407	Neutrophil degranulation; Adherens junctions interactions; RHOC GTPase cycle; Formation of the cornified envelope; RHOA GTPase cycle; CDC42 GTPase cycle; RHOQ GTPase cycle; RHOB GTPase cycle; RHOJ GTPase cycle; VEGFR2 mediated vascular permeability; Regulation of CDH11 function; Regulation of CDH19 Expression and Function; CDH11 homotypic and heterotypic interactions; RHOH GTPase cycle	WP2118; WP2355; WP2858; WP3208; WP4239; WP5093; WP5293	Arrhythmogenic right ventricular cardiomyopathy; Corticotropin-releasing hormone signaling pathway; Ectoderm differentiation; Ectoderm differentiation; Epithelial to mesenchymal transition in colorectal cancer; Opioid receptor pathways; Acute myeloid leukemia	37431.3	203322	8.56465e+06	27265.4	776698	351458	16.95	FALSE
Fatty acid-binding protein, adipocyte OS=Homo sapiens OX=9606 GN=FABP4 PE=1 SV=3	P15090	FABP4	71	10	10	75	0.495	0.79	0.824352	0.978688	109.39	135	1.27356e+07	7.18762e+06	1.06599e+07	105.36	15.29	14.57	High	High	High	High	High	High	conjugation;metabolic process	cytosol;membrane;nucleus	antioxidant activity;catalytic activity;structural molecule activity	hsa:2167; P15090; Q6IBA1	Pf00061	R-HSA-381340; R-HSA-163560	Transcriptional regulation of white adipocyte differentiation; Triglyceride catabolism	WP3942; WP4400; WP5061; WP5087; WP5102	PPAR signaling pathway; FABP4 in ovarian cancer; Fatty acid transporters; Pleural mesothelioma; Familial partial lipodystrophy	4.86829e+06	3.33167e+07	8.01182e+06	6.44821e+06	1.18211e+07	9.61273e+06	31.91	FALSE
Aldo-keto reductase family 1 member B1 OS=Homo sapiens OX=9606 GN=AKR1B1 PE=1 SV=3	P15121	AKR1B1	63	15	14	101	0.337	0.34	0.579676	0.692225	56.39	56.89	7.53605e+06	2.63458e+06	2.76441e+06	34.67	22.57	51.6	High	High	High	High	High	High	cellular homeostasis;coagulation;defense response;metabolic process	cell surface;cytosol;membrane	structural molecule activity	B2R8N3; hsa:231; P15121; Q5U031; Q6FGA4; Q6ICP2; Q9BS21; Q9UCI9	Pf00248	R-HSA-196108; R-HSA-5652227	Pregnenolone biosynthesis; Fructose biosynthesis	WP4719; WP5173; WP5424; WP690; WP702	Eicosanoid metabolism via cyclooxygenases (COX); Disorders of galactose metabolism ; Omega-6-fatty acids in senescence; Polyol pathway; Metapathway biotransformation Phase I and II	5.86741e+06	9.67923e+06	2.24282e+06	3.09478e+06	1.88574e+06	4.05252e+06	42.87	FALSE
Aminopeptidase N OS=Homo sapiens OX=9606 GN=ANPEP PE=1 SV=4	P15144	ANPEP	36	35	35	178	2.742	0.886	0.475815	0.983414	124.21	84.43	3.2041e+06	5.68148e+06	2.75025e+06	62.94	114.75	56.07	High	High	High	High	High	High	cell organization and biogenesis;cellular homeostasis;defense response;metabolic process	cell surface;cytoplasm;cytoskeleton;extracellular;nucleus	structural molecule activity	hsa:290; P15144; Q16728; Q6GT90; Q8IUK3; Q8IVH3; Q9UCE0	Pf01433, Pf11838, Pf17900	R-HSA-6798695; R-HSA-2022377	Neutrophil degranulation; Metabolism of Angiotensinogen to Angiotensins	WP100; WP2406	Glutathione metabolism; Cardiac progenitor differentiation	5.17044e+06	1.98557e+06	1.83313e+06	1.76088e+07	1.80798e+06	4.18362e+06	46.32	FALSE
Ras-related C3 botulinum toxin substrate 2 OS=Homo sapiens OX=9606 GN=RAC2 PE=1 SV=1	P15153	RAC2	11	2	1	8	1.684	0.01	0.896249	7.96386e-17	0		11259.2	18965.4					n/a	High	n/a	High	n/a	n/a	cell communication;cell differentiation;cell growth;cellular homeostasis;development;metabolic process	cytoplasm;cytoskeleton;cytosol;endosome;extracellular;membrane;nucleus	DNA binding;structural molecule activity	hsa:5880; P15153; Q9UDJ4	Pf00071	R-HSA-9013404; R-HSA-1257604; R-HSA-2219530; R-HSA-6811558; R-HSA-114604; R-HSA-4086400; R-HSA-1222556; R-HSA-5668599	RAC2 GTPase cycle; PIP3 activates AKT signaling; Constitutive Signaling by Aberrant PI3K in Cancer; PI5P, PP2A and IER3 Regulate PI3K/AKT Signaling; GPVI-mediated activation cascade; PCP/CE pathway; ROS and RNS production in phagocytes; RHO GTPases Activate NADPH Oxidases	WP185; WP2290; WP23; WP306; WP382; WP3929; WP3937; WP4146; WP4216; WP4223; WP4263; WP4298; WP481; WP51; WP5434; WP710	Integrin-mediated cell adhesion; RalA downstream regulated genes; B cell receptor signaling pathway; Focal adhesion; MAPK signaling pathway; Chemokine signaling pathway; Microglia pathogen phagocytosis pathway; Macrophage markers; Chromosomal and microsatellite instability in colorectal cancer ; Ras signaling; Pancreatic adenocarcinoma pathway; Acute viral myocarditis; Insulin signaling; Regulation of actin cytoskeleton; Pathways in cancer; DNA damage response (only ATM dependent)		11259.2		18965.4			2.59	FALSE
Carboxypeptidase N catalytic chain OS=Homo sapiens OX=9606 GN=CPN1 PE=1 SV=1	P15169	CPN1	37	13	13	35	0.263	0.385	0.396771	0.800799	145.76	144.84	672968	202703	358063	133.84	11.27	4.27	High	High	High	High	High	n/a	cell organization and biogenesis;cellular homeostasis;metabolic process	cell surface	structural molecule activity	B1AP59; hsa:1369; P15169	Pf00246, Pf13620	R-HSA-977606	Regulation of Complement cascade	WP2263; WP2806; WP496; WP4969; WP5089	Androgen receptor network in prostate cancer; Complement system; Steroid biosynthesis; RAS and bradykinin pathways in COVID-19; Kinin-Kallikrein pathway	4.05422e+06	111707	219552	187148	369037	347414	7.3	FALSE
Phosphoglycerate mutase 2 OS=Homo sapiens OX=9606 GN=PGAM2 PE=1 SV=3	P15259	PGAM2	25	5	1	40	1	0.616	0.98587	0.927198	166.87	71.09	54106.6	54109.5	33315.2	34.9	116.37	74.25	n/a	n/a	n/a	High	High	n/a	cellular homeostasis;development;metabolic process	cytosol	structural molecule activity	hsa:5224; P15259	Pf00300	R-HSA-70171; R-HSA-70263	Glycolysis; Gluconeogenesis	WP4629; WP534; WP5355	Aerobic glycolysis; Glycolysis and gluconeogenesis; Metabolic Epileptic Disorders	42056.3	69609.6	16868.1	173573	59693.8	18593.3	14.84	FALSE
Beta-1,4-galactosyltransferase 1 OS=Homo sapiens OX=9606 GN=B4GALT1 PE=1 SV=5	P15291	B4GALT1	20	6	6	24	1.458	6.528	0.900321	0.233128	107.35	89.1	69977.9	217570	1.14173e+06	127.03	40.11	39.89	High	High	High	High	High	High	cell communication;cell differentiation;cell growth;cell organization and biogenesis;cellular homeostasis;coagulation;defense response;metabolic process	cytoplasm;cytoskeleton;extracellular;mitochondrion;nucleus	motor activity;structural molecule activity	B2R710; D3DRL2; hsa:2683; P15291; Q12909; Q12910; Q12911; Q14456; Q14509; Q14523	Pf02709, Pf13733	R-HSA-6798695; R-HSA-1912420; R-HSA-975577; R-HSA-2022854; R-HSA-2534343; R-HSA-3656244; R-HSA-5653890; R-HSA-4793953	Neutrophil degranulation; Pre-NOTCH Processing in Golgi; N-Glycan antennae elongation; Keratan sulfate biosynthesis; Interaction With Cumulus Cells And The Zona Pellucida; Defective B4GALT1 causes B4GALT1-CDG (CDG-2d); Lactose synthesis; Defective B4GALT1 causes CDG-2d	WP4142; WP5153; WP5194	Metabolism of sphingolipids in ER and Golgi apparatus; N-glycan biosynthesis; Synthesis of ceramides and 1-deoxyceramides	16202.4	302234	291244	162533	854373	1.52574e+06	8.57	FALSE
Ezrin OS=Homo sapiens OX=9606 GN=EZR PE=1 SV=4	P15311	EZR	64	45	30	346	0.912	1.132	0.999227	0.982203	71.44	59.37	1.05907e+07	9.79499e+06	1.23667e+07	47.11	27.96	11.38	High	High	High	High	High	High	cell communication;cell differentiation;cell growth;conjugation;development;metabolic process	cytoplasm;cytoskeleton;cytosol;endoplasmic reticulum;membrane;mitochondrion;nucleus	motor activity;structural molecule activity	E1P5A8; hsa:7430; P15311; P23714; Q4VX75; Q96CU8; Q9NSJ4	Pf00373, Pf00769, Pf09379, Pf09380, Pf20492	R-HSA-9662361; R-HSA-437239; R-HSA-9662360; R-HSA-373752	Sensory processing of sound by outer hair cells of the cochlea; Recycling pathway of L1; Sensory processing of sound by inner hair cells of the cochlea; Netrin-1 signaling	WP2272; WP2324; WP3888; WP4949; WP5097; WP51; WP5143	Pathogenic Escherichia coli infection; AGE/RAGE pathway; VEGFA-VEGFR2 signaling; 16p11.2 proximal deletion syndrome; CCL18 signaling pathway; Regulation of actin cytoskeleton; GDNF signaling	7.49064e+06	1.49738e+07	8.01652e+06	1.1968e+07	1.14087e+07	1.3405e+07	136.9	FALSE
Folate receptor alpha OS=Homo sapiens OX=9606 GN=FOLR1 PE=1 SV=3	P15328	FOLR1	18	5	5	32	1.218	1.809	0.947708	0.881865	98.74	93.59	1.0961e+06	1.87249e+06	3.93782e+06	110.55	22.3	30.57	High	High	High	High	High	High	cell communication;cell growth;cellular homeostasis;coagulation;conjugation;defense response;metabolic process	cytoplasm;cytoskeleton;extracellular;membrane;mitochondrion;nucleus	structural molecule activity	hsa:2348; P15328; Q53EW2; Q6FGT8; Q6LC90; Q9UCT2	Pf03024	R-HSA-6807878; R-HSA-204005; R-HSA-5694530	COPI-mediated anterograde transport; COPII-mediated vesicle transport; Cargo concentration in the ER	WP176; WP4217	Folate metabolism; Ebola virus infection in host	383684	3.13129e+06	2.19516e+06	1.59725e+06	3.16125e+06	4.90515e+06	13.5	FALSE
Ubiquitin carboxyl-terminal hydrolase isozyme L3 OS=Homo sapiens OX=9606 GN=UCHL3 PE=1 SV=1	P15374	UCHL3	36	6	6	20	0.733	0.629	0.98587	0.927198	52.28	62.89	132559	62704.1	61396.8	70.63	88.15	94.55	High	High	High	High	n/a	High	cell organization and biogenesis;cellular homeostasis	cytosol;membrane;nucleus	structural molecule activity	B2R970; hsa:7347; P15374; Q5TBK8; Q6IBE9	Pf01088	R-HSA-8866652; R-HSA-5689603; R-HSA-8951664	Synthesis of active ubiquitin: roles of E1 and E2 enzymes; UCH proteinases; Neddylation	WP183	Proteasome degradation	76589.9	229428	130162	30207	27363.2	137760	2.36	FALSE
Granulocyte-macrophage colony-stimulating factor receptor subunit alpha OS=Homo sapiens OX=9606 GN=CSF2RA PE=1 SV=1	P15509	CSF2RA	9	4	4	20	1.324	1.441	0.911323	0.93297	45.86	61.76	291924	386725	477137	10.79	13.8	38.79	High	High	High	High	High	High	development;metabolic process	cell surface;cytoplasm;cytoskeleton;nucleus	structural molecule activity	A7J003; A8KAM1; B4DW68; hsa:1438; J3JS76; J3JS77; O00207; P15509; Q14429; Q14430; Q14431; Q16564	Pf09240, Pf18611	R-HSA-912526; R-HSA-5673001; R-HSA-5683826; R-HSA-5688849; R-HSA-5688890	Interleukin receptor SHC signaling; RAF/MAP kinase cascade; Surfactant metabolism; Defective CSF2RB causes SMDP5; Defective CSF2RA causes SMDP4	WP5284	Cell interactions of the pancreatic cancer microenvironment	270438	315118	350667	426490	360062	632279	5.59	FALSE
Membrane cofactor protein OS=Homo sapiens OX=9606 GN=CD46 PE=1 SV=3	P15529	CD46	10	4	4	23	1.811	2.768	0.773885	0.74014	107.25	109.06	157614	253281	419269	9.79	18.82	38.18	High	High	High	High	High	High	coagulation;metabolic process	cell surface;cytoplasm;cytoskeleton;nucleus	structural molecule activity	A0T1T0; A0T1T1; A0T1T2; hsa:4179; P15529; Q15429; Q53GV9; Q5HY94; Q5VWS6; Q5VWS7; Q5VWS8; Q5VWS9; Q5VWT0; Q5VWT1; Q5VWT2; Q6N0A1; Q7Z3R5; Q9NNW2; Q9NNW3; Q9NNW4; Q9UCJ4	Pf00084	R-HSA-977606	Regulation of Complement cascade	WP2806; WP3896; WP4630; WP5090; WP558	Complement system; Dengue-2 interactions with complement and coagulation cascades; Measles virus infection; Complement system in neuronal development and plasticity; Complement and coagulation cascades	168925	147061	289567	221543	317883	552990	3.34	FALSE
Nucleoside diphosphate kinase A OS=Homo sapiens OX=9606 GN=NME1 PE=1 SV=1	P15531	NME1	70	10	1	89	1.028	0.567	0.98587	0.899765	67.34	36.07	147538	151662	83592.7	38.92	72.98	43.43	High	High	High	High	High	High	cell proliferation;cellular homeostasis;conjugation;defense response;metabolic process	cytoplasm;cytoskeleton;cytosol;membrane;nucleus	protein binding;signal transducer activity;structural molecule activity	hsa:4830; P15531; Q6FGK3; Q86XQ2; Q9UDJ6	Pf00334	R-HSA-499943; R-HSA-9748787; R-HSA-9755088	Interconversion of nucleotide di- and triphosphates; Azathioprine ADME; Ribavirin ADME	WP4022	Pyrimidine metabolism	195700	111229	85687.1	268435	60862.8	114811	27.39	FALSE
NAD(P)H dehydrogenase [quinone] 1 OS=Homo sapiens OX=9606 GN=NQO1 PE=1 SV=1	P15559	NQO1	11	3	3	8	0.163	0.623	0.247485	0.927198	0	1.76	64833.1	6424.52	58774.6			51.76	n/a	High	n/a	High	High	High	cell death;cell organization and biogenesis;cellular homeostasis;coagulation;metabolic process	cytosol;membrane;nucleus	structural molecule activity	B2R5Y9; B4DNM7; B7ZAD1; hsa:1728; P15559; Q86UK1	Pf02525	R-HSA-350562; R-HSA-9818027	Regulation of ornithine decarboxylase (ODC); NFE2L2 regulating anti-oxidant/detoxification enzymes	WP2436; WP2586; WP2864; WP2873; WP2882; WP2884; WP3; WP3612; WP3670; WP3891; WP408; WP4357; WP4673; WP5113; WP697	Dopamine metabolism; Aryl hydrocarbon receptor pathway; Apoptosis-related network due to altered Notch3 in ovarian cancer; Aryl hydrocarbon receptor pathway; Nuclear receptors meta-pathway; NRF2 pathway; Transcriptional activation by NRF2 in response to phytochemicals; Photodynamic therapy-induced NFE2L2 (NRF2) survival signaling; Interactions between LOXL4 and oxidative stress pathway; Benzene metabolism; Oxidative stress response; NRF2-ARE regulation; Male infertility; Antiviral and anti-inflammatory effects of Nrf2 on SARS-CoV-2 pathway; Estrogen metabolism		64833.1		6424.52	86272.7	40041.2	0.93	FALSE
N-acetylglucosamine-6-sulfatase OS=Homo sapiens OX=9606 GN=GNS PE=1 SV=3	P15586	GNS	23	11	11	63	2.013	1.111	0.708875	0.983414	54.77	50.59	1.71019e+06	3.15555e+06	1.87859e+06	42.13	27.4	6.13	High	High	High	High	High	High	cellular homeostasis	cell surface;mitochondrion;nucleus	structural molecule activity	B4DYH8; hsa:2799; P15586; Q53F05	Pf00884	R-HSA-6798695; R-HSA-432720; R-HSA-2022857; R-HSA-2206305	Neutrophil degranulation; Lysosome Vesicle Biogenesis; Keratan sulfate degradation; MPS IIID - Sanfilippo syndrome D	WP4815	Glycosaminoglycan degradation	1.25782e+06	2.32525e+06	2.59332e+06	3.83968e+06	1.79889e+06	1.96183e+06	21.75	FALSE
Arylsulfatase B OS=Homo sapiens OX=9606 GN=ARSB PE=1 SV=1	P15848	ARSB	8	4	4	10	1.579	0.679	0.890735	0.935828	109.18	23.48	52812.2	104115	10008.6	9.11	112.62	14.36	High	High	High	High	High	High	cell growth;cellular homeostasis;conjugation;metabolic process	cell surface;extracellular;mitochondrion;nucleus	structural molecule activity	B2RC20; hsa:411; P15848; Q8N322; Q9UDI9	Pf00884	R-HSA-6798695; R-HSA-2024101; R-HSA-9840310; R-HSA-1663150; R-HSA-2206285	Neutrophil degranulation; CS/DS degradation; Glycosphingolipid catabolism; The activation of arylsulfatases; MPS VI - Maroteaux-Lamy syndrome	WP4815	Glycosaminoglycan degradation	49513.5	56330.7	35057.8	309202	11081.8	9039.36	1.58	FALSE
Desmoplakin OS=Homo sapiens OX=9606 GN=DSP PE=1 SV=3	P15924	DSP	40	124	124	187	8.779	1.646	0.00875224	0.900679	138.3	94.05	999132	9.00473e+06	956648	24.76	109.92	80.85	n/a	High	High	n/a	High	High	cell communication;cell growth;cell organization and biogenesis;cellular homeostasis;coagulation;defense response;metabolic process	cytoplasm;cytoskeleton;endoplasmic reticulum;nucleus	motor activity;structural molecule activity	B2RTT2; D7RX09; hsa:1832; O75993; P15924; Q14189; Q9UHN4	Pf00681, Pf17902, Pf18373, Pf21019	R-HSA-6809371; R-HSA-6798695; R-HSA-9696264; R-HSA-9696273; R-HSA-351906	Formation of the cornified envelope; Neutrophil degranulation; RND3 GTPase cycle; RND1 GTPase cycle; Apoptotic cleavage of cell adhesion proteins	WP2118; WP3624; WP4239	Arrhythmogenic right ventricular cardiomyopathy; Lung fibrosis; Epithelial to mesenchymal transition in colorectal cancer	837122	1.1925e+06	2.54354e+07	3.18789e+06	1.83255e+06	499400	54.86	FALSE
Mucin-1 OS=Homo sapiens OX=9606 GN=MUC1 PE=1 SV=3	P15941	MUC1	7	8	8	50	1.144	3.695	0.966448	0.53491	50.06	107.73	2.65346e+06	2.4801e+06	6.86614e+06	9.39	55.44	82.33	High	High	High	High	High	High	cell differentiation;coagulation;development;metabolic process	cell surface;cytoplasm;cytoskeleton;extracellular;membrane;nucleus	RNA binding;structural molecule activity	A5YRV1; A6ZID9; A6ZIE0; B1AVQ8; B1AVR0; B6ECA1; E7ESE5; E7EUG9; hsa:4582; P13931; P15941; P15942; P17626; Q0VAP5; Q0VAP6; Q14128; Q14876; Q16437; Q16442; Q16615; Q6S4Y3; Q7Z547; Q7Z548; Q7Z550; Q7Z552; Q9BXA4; Q9UE75; Q9UE76; Q9UQL1; Q9Y4J2	Pf01390	R-HSA-6785807; R-HSA-5621480; R-HSA-977068; R-HSA-5083625; R-HSA-5083632; R-HSA-5083636	Interleukin-4 and Interleukin-13 signaling; Dectin-2 family; Termination of O-glycan biosynthesis; Defective GALNT3 causes HFTC; Defective C1GALT1C1 causes TNPS; Defective GALNT12 causes CRCS1	WP4480	Altered glycosylation of MUC1 in tumor microenvironment	2.83594e+06	2.48272e+06	3.75287e+06	1.63898e+06	3.52865e+06	1.33603e+07	19.39	FALSE
Metalloproteinase inhibitor 2 OS=Homo sapiens OX=9606 GN=TIMP2 PE=1 SV=2	P16035	TIMP2	14	4	4	22	3.397	1.187	0.285982	0.981844	118.05	54.2	183472	274977	179910	16.04	116.28	11.77	High	High	High	High	High	High	metabolic process	cell surface;chromosome;nucleus	DNA binding;structural molecule activity	hsa:7077; P16035; Q16121; Q93006; Q9UDF7	Pf00965	R-HSA-6798695; R-HSA-1592389	Neutrophil degranulation; Activation of Matrix Metalloproteinases	WP129; WP1539; WP2865; WP2877; WP5055; WP5097	Matrix metalloproteinases; Angiogenesis; IL1 and megakaryocytes in obesity; Vitamin D receptor pathway; Burn wound healing; CCL18 signaling pathway	163715	205614	85885	880392	195563	165510	4.32	FALSE
Polyunsaturated fatty acid lipoxygenase ALOX15 OS=Homo sapiens OX=9606 GN=ALOX15 PE=1 SV=3	P16050	ALOX15	10	6	6	16	0.518	1.435	0.906513	0.957767	115.25	108.51	42738.7	20897.8	93105.6	117.28	78.71	40.94	n/a	High	High	n/a	High	High	cell growth;cellular homeostasis;coagulation;conjugation;metabolic process	cytoplasm;cytoskeleton;cytosol;nucleus	structural molecule activity	A8K2P4; B7ZA11; hsa:246; P16050; Q8N6R7; Q99657	Pf00305, Pf01477	R-HSA-6785807; R-HSA-2142770; R-HSA-2142712; R-HSA-9018681; R-HSA-2142691; R-HSA-9018896; R-HSA-9023661; R-HSA-9026286; R-HSA-9025106	Interleukin-4 and Interleukin-13 signaling; Synthesis of 15-eicosatetraenoic acid derivatives; Synthesis of 12-eicosatetraenoic acid derivatives; Biosynthesis of protectins; Synthesis of Leukotrienes (LT) and Eoxins (EX); Biosynthesis of E-series 18(S)-resolvins; Biosynthesis of E-series 18(R)-resolvins; Biosynthesis of DPAn-3-derived protectins and resolvins; Biosynthesis of DPAn-6 SPMs	WP4721; WP5122; WP5136; WP5137; WP5321; WP5424	Eicosanoid metabolism via lipooxygenases (LOX); Prostaglandin and leukotriene metabolism in senescence ; ALA oxylipin metabolism; Linoleic acid oxylipin metabolism; Prostaglandin and leukotriene metabolism in senescence ; Omega-6-fatty acids in senescence	13055.1	139915	39151.4	11154.6	69109.5	125434	1.91	FALSE
CD44 antigen OS=Homo sapiens OX=9606 GN=CD44 PE=1 SV=3	P16070	CD44	17	11	10	70	1.014	2.734	0.98587	0.707519	40.44	62.67	5.56385e+07	5.26382e+07	1.27921e+08	31.5	19.11	62.99	High	High	High	High	High	High	cell communication;cellular homeostasis;coagulation;defense response;development;metabolic process	cytoplasm;cytoskeleton;cytosol;extracellular;nucleus	structural molecule activity	A5YRN9; B6EAT9; D3DR12; D3DR13; hsa:960; O95370; P16070; P22511; Q04858; Q13419; Q13957; Q13958; Q13959; Q13960; Q13961; Q13967; Q13968; Q13980; Q15861; Q16064; Q16065; Q16066; Q16208; Q16522; Q86T72; Q86Z27; Q8N694; Q92493; Q96J24; Q9H5A5; Q9UC28; Q9UC29; Q9UC30; Q9UCB0; Q9UJ36	Pf00193	R-HSA-6798695; R-HSA-202733; R-HSA-1474228; R-HSA-216083; R-HSA-877300; R-HSA-2160916	Neutrophil degranulation; Cell surface interactions at the vascular wall; Degradation of the extracellular matrix; Integrin cell surface interactions; Interferon gamma signaling; Hyaluronan uptake and degradation	WP3646; WP399; WP4541; WP4659; WP5087; WP5097	Hepatitis C and hepatocellular carcinoma; Wnt signaling pathway and pluripotency; Hippo-Merlin signaling dysregulation; Gastrin signaling pathway; Pleural mesothelioma; CCL18 signaling pathway	4.43594e+07	6.97855e+07	6.03023e+07	4.59481e+07	7.92382e+07	2.06513e+08	33.52	FALSE
Ribosyldihydronicotinamide dehydrogenase [quinone] OS=Homo sapiens OX=9606 GN=NQO2 PE=1 SV=5	P16083	NQO2	51	11	11	50	5.987	1.897	0.0498883	0.881858	95.79	81.09	209549	1.08299e+06	505002	46.36	98.89	83.67	High	High	High	High	High	High	cellular homeostasis	cytosol;membrane	structural molecule activity	B2R492; P16083; Q5TD04	Pf02525	R-HSA-211945	Phase I - Functionalization of compounds	WP3612	Photodynamic therapy-induced NFE2L2 (NRF2) survival signaling	149095	294515	455637	2.57411e+06	255787	997029	9.36	FALSE
Leukosialin OS=Homo sapiens OX=9606 GN=SPN PE=1 SV=1	P16150	SPN	5	2	2	7	0.279	1.154	0.710142	0.983414	113.26	84.22	20524.3	10759.2	80703.1	127.68	83.04	23.82	n/a	High	High	n/a	High	High	cell communication;cell differentiation;coagulation;development;metabolic process	cell surface;chromosome;cytoplasm;cytoskeleton;membrane;nucleus	structural molecule activity	A8K9B1; hsa:6693; P16150		R-HSA-210991	Basigin interactions	WP4949	16p11.2 proximal deletion syndrome	4637.54	90834.5	21097.3	5486.93	68083.3	95662.2	1.18	FALSE
Carbonyl reductase [NADPH] 1 OS=Homo sapiens OX=9606 GN=CBR1 PE=1 SV=3	P16152	CBR1	43	10	7	58	0.993	1.071	0.98587	0.983414	78.71	86.91	599289	693962	716331	74.53	3.74	41.77	High	High	High	High	High	High	cellular homeostasis;metabolic process	cytosol	structural molecule activity	B2RBZ7; B4DFK7; hsa:873; P16152; Q3LHW8	Pf00106	R-HSA-2162123	Synthesis of Prostaglandins (PG) and Thromboxanes (TX)	WP2882; WP2884; WP5424; WP98	Nuclear receptors meta-pathway; NRF2 pathway; Omega-6-fatty acids in senescence; Prostaglandin synthesis and regulation	333539	1.07678e+06	712574	675837	528331	971228	13.51	FALSE
Beta-galactosidase OS=Homo sapiens OX=9606 GN=GLB1 PE=1 SV=2	P16278	GLB1	29	14	14	71	0.919	0.965	0.999227	0.993781	74.87	43.49	1.1023e+06	1.04675e+06	1.08806e+06	45.52	61.4	1.9	High	High	High	High	High	High	cell organization and biogenesis;cellular homeostasis;metabolic process	cell surface;extracellular;mitochondrion;nucleus	structural molecule activity	B2R7H8; B7Z6B0; hsa:2720; P16278; P16279	Pf01301, Pf21317, Pf21467	R-HSA-6798695; R-HSA-2024096; R-HSA-4085001; R-HSA-9840310; R-HSA-2022857; R-HSA-4341670; R-HSA-2206308	Neutrophil degranulation; HS-GAG degradation; Sialic acid metabolism; Glycosphingolipid catabolism; Keratan sulfate degradation; Defective NEU1 causes sialidosis; MPS IV - Morquio syndrome B	WP2858; WP4153; WP4352; WP4815; WP5121	Ectoderm differentiation; Degradation pathway of sphingolipids, including diseases; Ciliary landscape; Glycosaminoglycan degradation; Sphingolipid metabolism in senescence	789523	1.53899e+06	1.6664e+06	657520	1.10276e+06	1.07355e+06	19.7	FALSE
Platelet endothelial cell adhesion molecule OS=Homo sapiens OX=9606 GN=PECAM1 PE=1 SV=2	P16284	PECAM1	21	14	14	65	1.175	2.428	0.957816	0.776663	75.17	78.4	317881	642416	1.27453e+06	99.78	25.97	25.91	High	High	High	High	High	High	cell communication;cell growth;conjugation;defense response;development;metabolic process	cell surface;cytoplasm;cytoskeleton;nucleus	structural molecule activity	A0A075B738; A8K3S7; D3DU31; hsa:5175; P16284; Q6LDA9; Q8TBH1; Q96RF5; Q96RF6; Q9NP65; Q9NPB7; Q9NPG9; Q9NQS9; Q9NQT0; Q9NQT1; Q9NQT2	Pf13895, Pf13927, Pf17736	R-HSA-216083; R-HSA-6798695; R-HSA-114608; R-HSA-432142; R-HSA-210990	Integrin cell surface interactions; Neutrophil degranulation; Platelet degranulation ; Platelet sensitization by LDL; PECAM1 interactions	WP5236; WP5300; WP5417	Markers of kidney cell lineage; TROP2 regulatory signaling; Cell lineage map for neuronal differentiation	132071	765106	773562	533504	1.05898e+06	1.53396e+06	13.16	FALSE
Histone H1.5 OS=Homo sapiens OX=9606 GN=H1-5 PE=1 SV=3	P16401	H1-5	16	3	2	8	100		9.25777e-17					268526					n/a	n/a	n/a	High	n/a	n/a	cell growth;metabolic process	membrane;nucleus	RNA binding;structural molecule activity	hsa:3009; P16401; Q14529; Q3MJ42	Pf00538	R-HSA-140342; R-HSA-2559584	Apoptosis induced DNA fragmentation; Formation of Senescence-Associated Heterochromatin Foci (SAHF)						268526			1.5	FALSE
Histone H1.3 OS=Homo sapiens OX=9606 GN=H1-3 PE=1 SV=2	P16402	H1-3	19	4	3	23	1.776	1.861	0.739949	0.881865	93.92	45.94	207923	316449	373451	27.02	112.12	11.62	High	High	High	High	High	High	cell growth;metabolic process	membrane;nucleus	RNA binding;structural molecule activity	B2R751; hsa:3007; P16402; Q2M2I2	Pf00538	R-HSA-140342; R-HSA-2559584	Apoptosis induced DNA fragmentation; Formation of Senescence-Associated Heterochromatin Foci (SAHF)			171357	252291	107577	930869	343940	405493	5.64	FALSE
Platelet glycoprotein 4 OS=Homo sapiens OX=9606 GN=CD36 PE=1 SV=2	P16671	CD36	8	4	4	6	11.859	46.355	0.0181104	0.00089979	20.99	139.69	7654.76	90774.1	389388		19.82	103.51	n/a	n/a	High	High	n/a	High	cell communication;cell growth;cell organization and biogenesis;cellular homeostasis;coagulation;conjugation;development;metabolic process	cytoplasm;cytoskeleton;extracellular;nucleus	antioxidant activity;catalytic activity;structural molecule activity	D9IX66; D9IX67; D9IX68; D9IX69; hsa:948; P16671; Q13966; Q16093; Q8TCV7; Q9BPZ8; Q9BQC2; Q9BZM8; Q9BZN3; Q9BZN4; Q9BZN5	Pf01130	R-HSA-6798695; R-HSA-1989781; R-HSA-381340; R-HSA-3000471; R-HSA-1236974; R-HSA-114608; R-HSA-166058; R-HSA-5602498; R-HSA-5603041; R-HSA-5686938; R-HSA-6785807; R-HSA-434313; R-HSA-1236973	Neutrophil degranulation; PPARA activates gene expression; Transcriptional regulation of white adipocyte differentiation; Scavenging by Class B Receptors; ER-Phagosome pathway; Platelet degranulation ; MyD88:MAL(TIRAP) cascade initiated on plasma membrane; MyD88 deficiency (TLR2/4); IRAK4 deficiency (TLR2/4); Regulation of TLR by endogenous ligand; Interleukin-4 and Interleukin-13 signaling; Intracellular metabolism of fatty acids regulates insulin secretion; Cross-presentation of particulate exogenous antigens (phagosomes)	WP2586; WP3942; WP4754; WP4823; WP5061; WP5304; WP5333; WP716	Aryl hydrocarbon receptor pathway; PPAR signaling pathway; IL-18 signaling pathway; Genes controlling nephrogenesis; Fatty acid transporters; Cholesterol metabolism; Enterocyte cholesterol metabolism; Vitamin A and carotenoid metabolism	7654.76		104531	78828.1	153204	989680	1.25	FALSE
Interleukin-7 receptor subunit alpha OS=Homo sapiens OX=9606 GN=IL7R PE=1 SV=3	P16871	IL7R	13	7	7	14	0.878	1.822	0.999227	0.901481	77.86	131.7	51202.2	61511.9	135715		69.4	122.11	n/a	High	High	High	High	High	cell differentiation;cell growth;cellular homeostasis;coagulation;defense response;development;metabolic process	cell surface;cytoplasm;cytoskeleton;cytosol;membrane	structural molecule activity	B2RCS6; B4DVT1; hsa:3575; P16871; Q05CU8; Q6NSP4; Q6NWM0; Q6NWM1; Q6NWM2; Q6NWM3; Q6SV45; Q9UPC1	Pf00041, Pf18447	R-HSA-1266695; R-HSA-8856825	Interleukin-7 signaling; Cargo recognition for clathrin-mediated endocytosis	WP205; WP2203; WP2864; WP3932; WP4172; WP4538	IL-7 signaling pathway; Thymic stromal lymphopoietin (TSLP) signaling pathway; Apoptosis-related network due to altered Notch3 in ovarian cancer; Focal adhesion: PI3K-Akt-mTOR-signaling pathway; PI3K-Akt signaling pathway; Regulatory circuits of the STAT3 signaling pathway		51202.2	105237	35954.2	36735.5	501379	2.57	FALSE
Fumarylacetoacetase OS=Homo sapiens OX=9606 GN=FAH PE=1 SV=2	P16930	FAH	43	15	15	64	1.807	0.885	0.773885	0.983414	107.09	55.13	1.66587e+06	1.70179e+06	1.41357e+06	1.67	103.66	28.87	High	High	High	High	High	High	cellular homeostasis	cytosol	structural molecule activity	B2R9X1; D3DW95; hsa:2184; P16930; Q53XA7	Pf01557, Pf09298	R-HSA-8963684	Tyrosine catabolism	WP3925	Amino acid metabolism	1.68566e+06	1.64632e+06	667964	4.33571e+06	1.14917e+06	1.73881e+06	18.96	FALSE
Stathmin OS=Homo sapiens OX=9606 GN=STMN1 PE=1 SV=3	P16949	STMN1	35	5	5	23	0.327	0.463	0.547538	0.851523	60.18	62.08	1.13375e+06	244826	539629	42.37	82.19	30.59	High	High	High	High	High	High	cell differentiation;cell growth;defense response;development;metabolic process	cytoskeleton;cytosol;endoplasmic reticulum;nucleus	motor activity	A2A2D1; B2R4E7; B7Z8N4; D3DPJ5; hsa:3925; P16949	Pf00836	R-HSA-1251985	Nuclear signaling by ERBB4	WP2038; WP2446; WP3303; WP382; WP437; WP4754	Microtubule cytoskeleton regulation; Retinoblastoma gene in cancer; RAC1/PAK1/p38/MMP2 pathway; MAPK signaling pathway; EGF/EGFR signaling pathway; IL-18 signaling pathway	832316	1.54436e+06	126009	475679	433167	672258	7.54	FALSE
Y-box-binding protein 3 OS=Homo sapiens OX=9606 GN=YBX3 PE=1 SV=4	P16989	YBX3	10	2	1	4	1.504	0.01	0.911323	7.96386e-17	265.51		5171.15	7779.06			123.48		n/a	n/a	n/a	High	n/a	n/a	coagulation;defense response;metabolic process	cytosol;membrane;nucleus	protein binding;RNA binding;structural molecule activity	B2RBW6; hsa:8531; P16989; Q14121; Q969N6; Q96B76	Pf00313			WP2290; WP2864	RalA downstream regulated genes; Apoptosis-related network due to altered Notch3 in ovarian cancer		5171.15	2024.77	29886.7			0.64	FALSE
Alpha-N-acetylgalactosaminidase OS=Homo sapiens OX=9606 GN=NAGA PE=1 SV=2	P17050	NAGA	8	3	3	12	1.86	1.359	0.773885	0.974597	111.32	123.1	80670.5	110150	65064.8	90.96	72.33	36.56	High	High	High	High	High	High	cellular homeostasis	mitochondrion;nucleus	structural molecule activity	hsa:4668; P17050	Pf16499, Pf17450					37592.5	173112	62624.5	193741	49944	84763.6	1.65	FALSE
Aspartate aminotransferase, cytoplasmic OS=Homo sapiens OX=9606 GN=GOT1 PE=1 SV=3	P17174	GOT1	57	18	18	94	0.823	0.693	0.98587	0.938718	79.32	67.84	1.9555e+06	1.54254e+06	1.39023e+06	49.44	49.49	16.94	High	High	High	High	High	High	cellular homeostasis;development;metabolic process	cytosol;nucleus	structural molecule activity	B2R6R7; B7Z7E9; hsa:2805; P17174; Q5VW80	Pf00155	R-HSA-70263; R-HSA-8963693; R-HSA-1237112	Gluconeogenesis; Aspartate and asparagine metabolism; Methionine salvage pathway	WP106; WP2333; WP3925; WP5046; WP5050; WP5083; WP534; WP5355	Alanine and aspartate metabolism; Trans-sulfuration pathway; Amino acid metabolism; NAD metabolism in oncogene-induced senescence and mitochondrial dysfunction-associated senescence; TCA cycle in senescence; Neuroinflammation and glutamatergic signaling; Glycolysis and gluconeogenesis; Metabolic Epileptic Disorders	1.35757e+06	2.81678e+06	1.07042e+06	2.2229e+06	1.23256e+06	1.56806e+06	21.93	FALSE
Interferon alpha/beta receptor 1 OS=Homo sapiens OX=9606 GN=IFNAR1 PE=1 SV=3	P17181	IFNAR1	10	6	6	24	1.005	2.986	0.98587	0.692225	49.5	92.4	142220	122306	468471		15.42	79.78	n/a	High	High	High	High	High	coagulation;development;metabolic process	cytoplasm;cytoskeleton;mitochondrion	structural molecule activity	B2R6L9; B4DNT3; D3DSF0; hsa:3454; P17181; Q53GW9; Q53H11; Q6PKD7; Q7M4L2; Q8WTZ2	Pf01108, Pf09294	R-HSA-9679191; R-HSA-9705671; R-HSA-912694; R-HSA-9833109	Potential therapeutics for SARS; SARS-CoV-2 activates/modulates innate and adaptive immune responses; Regulation of IFNA/IFNB signaling; Evasion by RSV of host interferon responses	WP12; WP3932; WP4172; WP4197; WP4538; WP4558; WP4630; WP4666; WP4868; WP4880; WP4912; WP5039; WP5258; WP585; WP75	Osteoclast signaling; Focal adhesion: PI3K-Akt-mTOR-signaling pathway; PI3K-Akt signaling pathway; Immune response to tuberculosis; Regulatory circuits of the STAT3 signaling pathway; Overview of interferons-mediated signaling pathway; Measles virus infection; Hepatitis B infection; Type I interferon induction and signaling during SARS-CoV-2 infection; Host-pathogen interaction of human coronaviruses - interferon induction; SARS coronavirus and innate immunity; SARS-CoV-2 innate immunity evasion and cell-specific immune response; Role of ROS in COVID-19 endothelial dysfunction; Interferon type I signaling pathways; Toll-like receptor signaling pathway		142220	136458	109621	247304	887430	4.58	FALSE
Bactericidal permeability-increasing protein OS=Homo sapiens OX=9606 GN=BPI PE=1 SV=4	P17213	BPI	16	6	6	6	29.706	0.209	3.40182e-06	0.509257	0	0	11214.1	970422	3293.68			46.55	n/a	n/a	n/a	High	n/a	n/a	coagulation;development;metabolic process	cell surface;cytoskeleton;mitochondrion;nucleus	structural molecule activity	B2RCY2; hsa:671; P17213; Q1ZZU8; Q5JRW0; Q8IW58; Q9BYZ9; Q9H1L2; Q9H1M8; Q9H203; Q9UCT4; Q9UD65	Pf01273, Pf02886	R-HSA-6798695; R-HSA-166016; R-HSA-6803157	Neutrophil degranulation; Toll Like Receptor 4 (TLR4) Cascade; Antimicrobial peptides				11214.1		970422	2339.9	4636.24	2.42	FALSE
Calpain-2 catalytic subunit OS=Homo sapiens OX=9606 GN=CAPN2 PE=1 SV=6	P17655	CAPN2	15	10	10	38	0.976	2.326	0.98587	0.811001	59.64	68.54	204226	131137	469263	27.89	61.81	4.45	High	High	High	High	High	High	cell organization and biogenesis;cellular homeostasis;coagulation;defense response;metabolic process	cytoplasm;cytoskeleton;cytosol;endoplasmic reticulum;extracellular;membrane;mitochondrion;nucleus	motor activity;structural molecule activity	A6NDG7; B7ZA96; E7ES58; hsa:824; P17655; Q16738; Q6PJT3; Q8WU26; Q9HBB1	Pf00648, Pf01067, Pf13833	R-HSA-1474228; R-HSA-8862803	Degradation of the extracellular matrix; Deregulated CDK5 triggers multiple neurodegenerative pathways in Alzheimer's disease models	WP185; WP2059; WP306; WP3888; WP5124; WP5142	Integrin-mediated cell adhesion; Alzheimer's disease and miRNA effects; Focal adhesion; VEGFA-VEGFR2 signaling; Alzheimer's disease; Calcium mediated T-cell apoptosis involved in inclusion body myositis	249395	167239	209528	82074.5	484254	454736	6.74	FALSE
Endoglin OS=Homo sapiens OX=9606 GN=ENG PE=1 SV=2	P17813	ENG	9	5	5	26	0.42	1.258	0.730097	0.966599	30.86	36.2	553478	253372	694719		18.8	36.1	n/a	High	High	High	High	High	cell communication;cell growth;coagulation;conjugation;defense response;development;metabolic process	cell surface;cytoplasm;cytoskeleton;membrane;nucleus	antioxidant activity;signal transducer activity;structural molecule activity	hsa:2022; P17813; Q14248; Q14926; Q5T9C0				WP3668; WP3888; WP4816; WP560	Hypothesized pathways in pathogenesis of cardiovascular disease; VEGFA-VEGFR2 signaling; TGF-beta receptor signaling in skeletal dysplasias; TGF-beta receptor signaling		553478	289629	221653	535096	901960	5.84	FALSE
Ganglioside GM2 activator OS=Homo sapiens OX=9606 GN=GM2A PE=1 SV=4	P17900	GM2A	29	5	5	34	0.536	3.909	0.865033	0.504062	86.56	98.09	752396	530895	2.50572e+06	59.13	13.6	62.39	High	High	High	High	High	High	cellular homeostasis;conjugation;metabolic process	cell surface;cytoplasm;cytoskeleton;cytosol;mitochondrion;nucleus	catalytic activity;DNA binding;structural molecule activity	B2R699; D3DQH6; hsa:2760; P17900; Q14426; Q14428; Q6LBL5	Pf02221	R-HSA-6798695; R-HSA-9840310	Neutrophil degranulation; Glycosphingolipid catabolism	WP4153	Degradation pathway of sphingolipids, including diseases	481962	1.17457e+06	584673	482064	1.56035e+06	4.02386e+06	13.72	FALSE
Complement receptor type 1 OS=Homo sapiens OX=9606 GN=CR1 PE=1 SV=3	P17927	CR1	7	7	7	13	3.036	2.088	0.600329	0.881865	43.5	63.2	20848.4	61735.3	62224.6	28.84	119.14	71.72	High	High	n/a	High	High	High	cell growth;coagulation;conjugation;development;metabolic process	cell surface;cytoplasm;cytoskeleton;endoplasmic reticulum;nucleus	structural molecule activity	hsa:1378; P17927; Q16744; Q16745; Q5SR43; Q5SR45; Q9UQV2	Pf00084	R-HSA-6798695; R-HSA-977606; R-HSA-8877330	Neutrophil degranulation; Regulation of Complement cascade; RUNX1 and FOXP3 control the development of regulatory T lymphocytes (Tregs)	WP2572; WP2806; WP3896; WP5090; WP5218; WP558	Primary focal segmental glomerulosclerosis (FSGS); Complement system; Dengue-2 interactions with complement and coagulation cascades; Complement system in neuronal development and plasticity; Extrafollicular and follicular B cell activation by SARS-CoV-2; Complement and coagulation cascades	25638.1	16953.4	18052.8	211117	35585.2	108807	1.44	FALSE
Galectin-3 OS=Homo sapiens OX=9606 GN=LGALS3 PE=1 SV=5	P17931	LGALS3	41	9	9	98	1.026	1.918	0.98587	0.879152	87.38	85.53	5.36211e+06	7.85316e+06	1.08771e+07	79.24	29.87	52.77	High	High	High	High	High	High	cellular component movement;cellular homeostasis;coagulation;development;metabolic process	cytoplasm;cytoskeleton;cytosol;endosome;membrane;nucleus	antioxidant activity;DNA binding;structural molecule activity	B2RC38; hsa:3958; P17931; Q16005; Q6IBA7; Q96J47	Pf00337	R-HSA-6798695; R-HSA-8939246; R-HSA-879415; R-HSA-8941333	Neutrophil degranulation; RUNX1 regulates transcription of genes involved in differentiation of myeloid cells; Advanced glycosylation endproduct receptor signaling; RUNX2 regulates genes involved in differentiation of myeloid cells	WP2324; WP2431; WP5222; WP5285	AGE/RAGE pathway; Spinal cord injury; 2q13 copy number variation syndrome; Immune infiltration in pancreatic cancer	2.84645e+06	1.01011e+07	6.33757e+06	9.73121e+06	7.3492e+06	1.60986e+07	39.23	FALSE
Insulin-like growth factor-binding protein 3 OS=Homo sapiens OX=9606 GN=IGFBP3 PE=1 SV=2	P17936	IGFBP3	12	3	3	5	0.465	0.9	0.847913	0.983414	24.11	49.06	230548	59797.9	145180	3.51	9.36	26.59	High	High	n/a	n/a	n/a	n/a	cell differentiation;cell organization and biogenesis;cellular homeostasis;development;metabolic process	cell surface;extracellular;membrane	DNA binding;structural molecule activity	A4D2F5; D3DVM0; hsa:3486; P17936; Q2V509; Q6P1M6; Q9UCL4	Pf00086, Pf00219	R-HSA-6803211; R-HSA-381426; R-HSA-8957275	TP53 Regulates Transcription of Death Receptors and Ligands; Regulation of Insulin-like Growth Factor (IGF) transport and uptake by Insulin-like Growth Factor Binding Proteins (IGFBPs); Post-translational protein phosphorylation	WP2877; WP289; WP3614; WP3888; WP4949	Vitamin D receptor pathway; Myometrial relaxation and contraction pathways; Photodynamic therapy-induced HIF-1 survival signaling; VEGFA-VEGFR2 signaling; 16p11.2 proximal deletion syndrome	224903	236335	55961.5	63897.4	175610	120023	0.73	FALSE
Insulin-like growth factor-binding protein 2 OS=Homo sapiens OX=9606 GN=IGFBP2 PE=1 SV=2	P18065	IGFBP2	13	4	4	18	0.576	1.153	0.937969	0.983414	105.58	100.04	136450	62260.5	195587	93.4	42.82	64.41	High	High	High	High	High	High	metabolic process	cell surface;cytoplasm;cytoskeleton	antioxidant activity;structural molecule activity	hsa:3485; P18065; Q14619; Q9UCL3	Pf00086, Pf00219	R-HSA-381426	Regulation of Insulin-like Growth Factor (IGF) transport and uptake by Insulin-like Growth Factor Binding Proteins (IGFBPs)	WP289; WP3614	Myometrial relaxation and contraction pathways; Photodynamic therapy-induced HIF-1 survival signaling	61705.5	301735	45545.9	85108.9	119637	319752	2.73	FALSE
Vinculin OS=Homo sapiens OX=9606 GN=VCL PE=1 SV=4	P18206	VCL	35	39	39	114	3.32	1.105	0.317472	0.981844	127.85	50.14	296445	2.41733e+06	337528	17.96	132.29	49.85	High	High	High	High	High	High	cell communication;cell growth;defense response;metabolic process	cell surface;cytoplasm;cytoskeleton;cytosol;endoplasmic reticulum;nucleus	motor activity;structural molecule activity	hsa:7414; P18206; Q16450; Q5SWX2; Q7Z3B8; Q8IXU7	Pf01044	R-HSA-114608; R-HSA-6798695; R-HSA-6802952; R-HSA-9725370; R-HSA-445355; R-HSA-6802946; R-HSA-6802955; R-HSA-9649948; R-HSA-9656223; R-HSA-5674135; R-HSA-6802948	Platelet degranulation ; Neutrophil degranulation; Signaling by BRAF and RAF1 fusions; Signaling by ALK fusions and activated point mutants; Smooth Muscle Contraction; Signaling by moderate kinase activity BRAF mutants; Paradoxical activation of RAF signaling by kinase inactive BRAF; Signaling downstream of RAS mutants; Signaling by RAF1 mutants; MAP2K and MAPK activation; Signaling by high-kinase activity BRAF mutants	WP185; WP2572; WP306; WP3888; WP4560; WP4685; WP51	Integrin-mediated cell adhesion; Primary focal segmental glomerulosclerosis (FSGS); Focal adhesion; VEGFA-VEGFR2 signaling; MFAP5 effect on permeability and motility of endothelial cells via cytoskeleton rearrangement; Melanoma; Regulation of actin cytoskeleton	260914	336814	441519	1.3235e+07	233545	487809	24.42	FALSE
Lipopolysaccharide-binding protein OS=Homo sapiens OX=9606 GN=LBP PE=1 SV=3	P18428	LBP	7	3	3	8	0.461	0.889	0.847913	0.983414	127.13	128.26	46288.5	29057.4	42416.6	114.34	39.01	33.59	High	High	High	n/a	High	n/a	coagulation;conjugation;development;metabolic process	cell surface;cytoskeleton;nucleus	antioxidant activity;structural molecule activity	B2R938; hsa:3929; O43438; P18428; Q92672; Q9H403; Q9UD66	Pf01273, Pf02886	R-HSA-5686938; R-HSA-6785807; R-HSA-166020	Regulation of TLR by endogenous ligand; Interleukin-4 and Interleukin-13 signaling; Transfer of LPS from LBP carrier to CD14	WP4136; WP4884; WP5115; WP75	Fibrin complement receptor 3 signaling pathway; Pathogenesis of SARS-CoV-2 mediated by nsp9-nsp10 complex; Network map of SARS-CoV-2 signaling pathway; Toll-like receptor signaling pathway	142238	15063.7	38568.5	21891.8	54038.1	33294.5	1.1	FALSE
Interleukin-1 receptor antagonist protein OS=Homo sapiens OX=9606 GN=IL1RN PE=1 SV=1	P18510	IL1RN	28	5	5	22	0.687	0.175	0.969245	0.384541	65.95	93.07	222168	147247	33324.7	8.47	48.07	22.2	High	High	High	High	High	High	cell death;cellular homeostasis;coagulation;conjugation;development;metabolic process	cell surface;cytoplasm;cytoskeleton;cytosol;endoplasmic reticulum;membrane	antioxidant activity	A8K4G1; hsa:3557; P18510; Q14628; Q53SC2; Q7RTZ4; Q96GD6; Q9UPC0	Pf00340	R-HSA-9020702; R-HSA-6783783	Interleukin-1 signaling; Interleukin-10 signaling	WP2034; WP4496; WP5095; WP5222; WP706	Leptin signaling pathway; Signal transduction through IL1R; Overview of proinflammatory and profibrotic mediators; 2q13 copy number variation syndrome; Sudden infant death syndrome (SIDS) susceptibility pathways	209243	235891	209780	103354	28445.6	39040.6	3.13	FALSE
Phosphoglycerate mutase 1 OS=Homo sapiens OX=9606 GN=PGAM1 PE=1 SV=2	P18669	PGAM1	59	13	9	125	1.854	0.964	0.765352	0.993518	72.75	33.18	7.59759e+06	1.18197e+07	7.73268e+06	17.31	68.52	25.6	High	High	High	High	High	High	cellular homeostasis;metabolic process	cell surface;cytosol;nucleus	structural molecule activity	hsa:5223; P18669; Q9BWC0	Pf00300	R-HSA-6798695; R-HSA-70171; R-HSA-70263	Neutrophil degranulation; Glycolysis; Gluconeogenesis	WP1946; WP4290; WP5216; WP534; WP5355	Cori cycle; Metabolic reprogramming in colon cancer; Warburg effect modulated by deubiquitinating enzymes and their substrates; Glycolysis and gluconeogenesis; Metabolic Epileptic Disorders	8.59191e+06	6.71834e+06	6.96491e+06	2.00585e+07	9.28616e+06	6.43909e+06	41.97	FALSE
Syndecan-1 OS=Homo sapiens OX=9606 GN=SDC1 PE=1 SV=3	P18827	SDC1	5	1	1	8	0.544	0.391	0.874749	0.771593	34.2	282.73	3.40897e+06	1.85576e+06	1.33166e+06	41.85	40.55	131.91	High	High	High	High	High	High	cell death;coagulation;conjugation;defense response;development;metabolic process	cytoplasm;cytoskeleton;extracellular;mitochondrion;nucleus	structural molecule activity	D6W523; hsa:6382; P18827; Q53QV0; Q546D3; Q96HB7	Pf01034	R-HSA-202733; R-HSA-9833110; R-HSA-9820960; R-HSA-1971475; R-HSA-2022928; R-HSA-2024096; R-HSA-3560783; R-HSA-3560801; R-HSA-3656237; R-HSA-3656253; R-HSA-4420332; R-HSA-9694614; R-HSA-975634; R-HSA-3000170; R-HSA-449836	Cell surface interactions at the vascular wall; RSV-host interactions; Respiratory syncytial virus (RSV) attachment and entry; A tetrasaccharide linker sequence is required for GAG synthesis; HS-GAG biosynthesis; HS-GAG degradation; Defective B4GALT7 causes EDS, progeroid type; Defective B3GAT3 causes JDSSDHD; Defective EXT2 causes exostoses 2; Defective EXT1 causes exostoses 1, TRPS2 and CHDS; Defective B3GALT6 causes EDSP2 and SEMDJL1; Attachment and Entry; Retinoid metabolism and transport; Syndecan interactions; Other interleukin signaling			2512725	4.6249e+06	2492593	1.38163e+06	248402	7.13885e+06	5.8	FALSE
Peptidyl-glycine alpha-amidating monooxygenase OS=Homo sapiens OX=9606 GN=PAM PE=1 SV=2	P19021	PAM	17	14	14	77	0.859	2.999	0.997191	0.662542	96.12	58.44	204216	668514	2.5738e+06	130.95	55.7	33.05	High	High	High	High	High	High	cellular homeostasis;metabolic process	cell surface;cytoskeleton;extracellular	structural molecule activity	A6NMR0; A8K293; hsa:5066; O43211; O95080; P19021; Q16252; Q16253; Q54A45; Q86U53; Q8WVC7; Q9UCG0	Pf01082, Pf01436, Pf03712					40035.9	1.04167e+06	440844	1.01376e+06	2.02842e+06	3.26582e+06	16.73	FALSE
Lymphocyte function-associated antigen 3 OS=Homo sapiens OX=9606 GN=CD58 PE=1 SV=1	P19256	CD58	8	3	3	15	1.478	1.745	0.882944	0.906695	69.48	91.82	142089	213602	232341	44.49	58.73	83.73	High	High	High	High	High	High	cell communication;coagulation;metabolic process	cytoplasm;cytoskeleton;nucleus	antioxidant activity	A8K7G5; hsa:965; P19256; Q5U053; Q6IB65; Q96KI9		R-HSA-202733; R-HSA-6798695	Cell surface interactions at the vascular wall; Neutrophil degranulation			102595	196785	332322	137294	117615	458974	3.56	FALSE
Vascular cell adhesion protein 1 OS=Homo sapiens OX=9606 GN=VCAM1 PE=1 SV=1	P19320	VCAM1	31	20	19	34	0.38	0.49	0.687888	0.883138	113	125.04	588154	195149	131712	102.54	18.32	46.82	High	High	High	High	n/a	High	cell communication;cellular homeostasis;coagulation;defense response;development;metabolic process	cell surface;cytoplasm;cytoskeleton;endoplasmic reticulum;extracellular;mitochondrion;nucleus	antioxidant activity;structural molecule activity	A8K6R7; B4DKS4; E9PDD1; hsa:7412; P19320; Q6NUP8	Pf00047, Pf05790, Pf07679, Pf13927	R-HSA-216083; R-HSA-6785807; R-HSA-198933; R-HSA-877300	Integrin cell surface interactions; Interleukin-4 and Interleukin-13 signaling; Immunoregulatory interactions between a Lymphoid and a non-Lymphoid cell; Interferon gamma signaling	WP2018; WP3617; WP3678; WP4329; WP4396; WP4462; WP4493; WP4747; WP4874; WP5094; WP5097; WP5158	RANKL/RANK signaling pathway; Photodynamic therapy-induced NF-kB survival signaling; Amplification and expansion of oncogenic pathways as metastatic traits; miRNA role in immune response in sepsis; Nonalcoholic fatty liver disease; Platelet-mediated interactions with vascular and circulating cells; Cells and molecules involved in local acute inflammatory response ; Netrin-UNC5B signaling pathway; CAMKK2 pathway; Orexin receptor pathway; CCL18 signaling pathway; Urotensin-II-mediated signaling pathway	1.47335e+06	234787	222301	171314	93372.1	185796	6.37	FALSE
Hexokinase-1 OS=Homo sapiens OX=9606 GN=HK1 PE=1 SV=3	P19367	HK1	22	21	21	42	0.24	0.01	0.283634	7.96386e-17	87.66		774036	134292		92.19	31.16		High	High	High	High	n/a	n/a	cellular homeostasis;coagulation;metabolic process	cytoskeleton;cytosol;endosome	signal transducer activity;structural molecule activity	E9PCK0; hsa:3098; O43443; O43444; O75574; P19367; Q5VTC3; Q96HC8; Q9NNZ4; Q9NNZ5	Pf00349, Pf03727	R-HSA-70171; R-HSA-5619056	Glycolysis; Defective HK1 causes hexokinase deficiency (HK deficiency)	WP1946; WP3614; WP4018; WP4629; WP5178; WP5211; WP534; WP5355; WP5394; WP698	Cori cycle; Photodynamic therapy-induced HIF-1 survival signaling; Clear cell renal cell carcinoma pathways; Aerobic glycolysis; Disorders of fructose metabolism; Glucose metabolism in triple-negative breast cancer cells; Glycolysis and gluconeogenesis; Metabolic Epileptic Disorders; UDP-derived sugars synthesis in fibroblasts; Glucuronidation	355316	1.68619e+06	168004	107344			8.8	FALSE
Glutathione hydrolase 1 proenzyme OS=Homo sapiens OX=9606 GN=GGT1 PE=1 SV=2	P19440	GGT1	12	6	6	13	0.677	4.829	0.972732	0.457496	66.74	98.13	105516	53834.2	432222	17.21	51.23	87.49	High	High	n/a	High	High	High	cell organization and biogenesis;cellular homeostasis;metabolic process	cytoplasm;cytoskeleton	structural molecule activity	hsa:2678; P19440; Q08247; Q14404; Q8TBS1; Q9UMK1	Pf01019	R-HSA-174403; R-HSA-5423646; R-HSA-9753281; R-HSA-2142691; R-HSA-9664535; R-HSA-5579022; R-HSA-9035968	Glutathione synthesis and recycling; Aflatoxin activation and detoxification; Paracetamol ADME; Synthesis of Leukotrienes (LT) and Eoxins (EX); LTC4-CYSLTR mediated IL4 production; Defective GGT1 causes GLUTH; Defective GGT1 in aflatoxin detoxification causes GLUTH	WP100; WP15; WP2882; WP2884; WP4698; WP5171; WP5321; WP5424	Glutathione metabolism; Selenium micronutrient network; Nuclear receptors meta-pathway; NRF2 pathway; Vitamin D-sensitive calcium signaling in depression; Leukotriene metabolic pathway; Prostaglandin and leukotriene metabolism in senescence ; Omega-6-fatty acids in senescence	119243	93370.1	78678.9	36834.7	209794	890473	2.74	FALSE
Alpha-1-acid glycoprotein 2 OS=Homo sapiens OX=9606 GN=ORM2 PE=1 SV=2	P19652	ORM2	46	11	7	94	1.014	0.806	0.98587	0.978688	62.48	82.41	1.78495e+07	1.76048e+07	1.3905e+07	39.55	36.19	55.49	High	High	High	High	High	High	coagulation;metabolic process	cell surface;mitochondrion;nucleus		B2R5L2; hsa:5005; P19652; Q16571; Q5T538; Q6IB74	Pf00061	R-HSA-6798695; R-HSA-114608	Neutrophil degranulation; Platelet degranulation	WP2877	Vitamin D receptor pathway	2.37902e+07	1.33923e+07	2.28722e+07	1.35505e+07	9.18551e+06	2.10492e+07	46.59	FALSE
Inter-alpha-trypsin inhibitor heavy chain H2 OS=Homo sapiens OX=9606 GN=ITIH2 PE=1 SV=2	P19823	ITIH2	42	36	36	256	0.313	0.805	0.520802	0.978688	88.89	65.82	2.01873e+07	6.97965e+06	1.73318e+07	60.9	50.05	31.5	High	High	High	High	High	High	cellular homeostasis	cell surface;extracellular	DNA binding;structural molecule activity	hsa:3698; P19823; Q14659; Q15484; Q5T986	Pf00092, Pf06668, Pf08487	R-HSA-381426; R-HSA-8957275	Regulation of Insulin-like Growth Factor (IGF) transport and uptake by Insulin-like Growth Factor Binding Proteins (IGFBPs); Post-translational protein phosphorylation			3.20008e+07	1.27349e+07	1.0104e+07	4.82139e+06	2.17382e+07	1.38186e+07	100.1	FALSE
Inter-alpha-trypsin inhibitor heavy chain H1 OS=Homo sapiens OX=9606 GN=ITIH1 PE=1 SV=3	P19827	ITIH1	39	28	23	163	0.27	0.527	0.387499	0.881858	96.97	86.95	9.89473e+06	4.03027e+06	7.72387e+06	85.27	45.01	32.19	High	High	High	High	High	High	cellular homeostasis	cell surface	DNA binding;structural molecule activity	A8K9N5; B2RAH9; B7Z558; B7Z8C0; F5H165; F5H7Y8; hsa:3697; P19827; P78455; Q01746; Q562G1	Pf00092, Pf06668, Pf08487					1.98819e+07	4.92436e+06	5.60438e+06	2.89829e+06	9.73729e+06	6.12677e+06	46.73	FALSE
Elafin OS=Homo sapiens OX=9606 GN=PI3 PE=1 SV=3	P19957	PI3	15	2	2	4	0.775	0.666	0.98587	0.941725	0	71.61	15330.8	12066	10215.4		2.11	61.51	n/a	High	High	High	n/a	High	cell organization and biogenesis;cellular homeostasis;coagulation;metabolic process	cell surface;chromosome;cytoplasm;cytosol	DNA binding;metal ion binding	E1P618; hsa:5266; P19957; Q6FG74	Pf00095, Pf10511	R-HSA-6809371; R-HSA-6803157	Formation of the cornified envelope; Antimicrobial peptides				15330.8	11887.2	12247.6	6410.4	16278.8	0.3	FALSE
Thymidine phosphorylase OS=Homo sapiens OX=9606 GN=TYMP PE=1 SV=2	P19971	TYMP	20	8	8	44	0.523	0.502	0.851004	0.882439	33.87	49.84	579290	276319	295034	31.9	21.94	30.84	High	High	High	High	High	High	cell growth;cellular homeostasis;defense response;development;metabolic process	cytosol	antioxidant activity;structural molecule activity	A8MW15; H9KVA0; hsa:1890; P19971; Q13390; Q8WVB7	Pf00591, Pf02885, Pf07831	R-HSA-73614; R-HSA-73621	Pyrimidine salvage; Pyrimidine catabolism	WP1601; WP2828; WP4022	Fluoropyrimidine activity; Bladder cancer; Pyrimidine metabolism	460486	728745	323103	236310	236387	368231	7.72	FALSE
HLA class II histocompatibility antigen, DP alpha 1 chain OS=Homo sapiens OX=9606 GN=HLA-DPA1 PE=1 SV=1	P20036	HLA-DPA1	14	3	2	18	0.425	0.671	0.751635	0.94188	88.79	97.04	604159	422141	381159	100.2	8.01	90.16	High	High	High	High	High	High	cell growth;coagulation;metabolic process	cytoplasm;cytoskeleton;extracellular;mitochondrion;nucleus	structural molecule activity	A9YWH7; B9UKH4; O19722; O46883; P01905; P20036; P79554; Q2Q060; Q2Q061; Q5EY03; Q5STP1; Q6DQK4; Q9BCQ1; Q9TPX3; Q9XS10	Pf00993, Pf07654	R-HSA-202424; R-HSA-202427; R-HSA-202430; R-HSA-202433; R-HSA-389948; R-HSA-2132295; R-HSA-877300	Downstream TCR signaling; Phosphorylation of CD3 and TCR zeta chains; Translocation of ZAP-70 to Immunological synapse; Generation of second messenger molecules; PD-1 signaling; MHC class II antigen presentation; Interferon gamma signaling	WP2328; WP4217	Allograft rejection; Ebola virus infection in host	249559	1.46261e+06	398864	446776	179326	810160	4.84	FALSE
Transcobalamin-1 OS=Homo sapiens OX=9606 GN=TCN1 PE=1 SV=2	P20061	TCN1	24	9	9	85	1.271	0.279	0.939858	0.574525	127.83	126.05	3.82751e+06	6.27362e+06	1.42852e+06	123.45	92.45	90.98	High	High	High	High	High	High	conjugation	cell surface;nucleus	structural molecule activity	A8KAC5; hsa:6947; P20061; Q8WV77	Pf01122, Pf14478	R-HSA-6798695; R-HSA-9758881; R-HSA-9758890	Neutrophil degranulation; Uptake of dietary cobalamins into enterocytes; Transport of RCbl within the body	WP1533	Vitamin B12 metabolism	997049	1.46932e+07	2.87066e+06	1.37106e+07	665477	3.06646e+06	27.42	FALSE
Annexin A7 OS=Homo sapiens OX=9606 GN=ANXA7 PE=1 SV=3	P20073	ANXA7	25	11	11	23	7.998	1.526	0.0286156	0.952059	125.51	62.12	28919.2	322572	38800.8	103.43	125.43	109.12	n/a	High	High	High	n/a	High	cellular homeostasis;metabolic process	cytoskeleton;extracellular;membrane;nucleus	antioxidant activity;structural molecule activity	hsa:310; P20073; Q5F2H3; Q5T0M6; Q5T0M7	Pf00191					11391.8	73414.2	78953.5	1.3179e+06	13931	108068	4.28	FALSE
Myeloid cell surface antigen CD33 OS=Homo sapiens OX=9606 GN=CD33 PE=1 SV=2	P20138	CD33	16	5	5	21	0.587	2.778	0.939585	0.738159	66.87	66.87	170769	32775.3	604514	29.45	74.76	38.71	High	High	High	High	High	High	cell communication;cell death;development;metabolic process	cytoplasm;cytoskeleton;extracellular;membrane;mitochondrion;nucleus	structural molecule activity	B4E3P8; C9JEN7; F8WAL2; hsa:945; P20138; Q8TD24	Pf00047, Pf07686	R-HSA-198933; R-HSA-6798695	Immunoregulatory interactions between a Lymphoid and a non-Lymphoid cell; Neutrophil degranulation			138236	210959	18200.2	59022.4	456472	800569	3.71	FALSE
Gastricsin OS=Homo sapiens OX=9606 GN=PGC PE=1 SV=1	P20142	PGC	10	5	5	29	3.129	2.778	0.363302	0.702779	115.27	63.24	4.97758e+06	1.6263e+07	1.16722e+07	58.1	111.83	12.32	High	High	High	High	High	High	cell organization and biogenesis;metabolic process	cell surface	structural molecule activity	B4DVZ3; hsa:5225; P20142; Q5T3D7; Q5T3D8	Pf00026, Pf07966			WP2596	Gastric acid production	3.21667e+06	7.70245e+06	4.75736e+07	5.55951e+06	1.27376e+07	1.06959e+07	15.66	FALSE
Azurocidin OS=Homo sapiens OX=9606 GN=AZU1 PE=1 SV=3	P20160	AZU1	27	5	5	13	100	0.01	9.25777e-17	7.96386e-17	63.01		126865	2.53555e+07		66.7			High	High	n/a	High	n/a	n/a	cell organization and biogenesis;coagulation;defense response;development;metabolic process	cell surface;cytoskeleton;mitochondrion;nucleus	structural molecule activity	hsa:566; P20160; P80014; Q52LG4; Q9UCM1; Q9UCT5	Pf00089	R-HSA-6798695	Neutrophil degranulation			76013	211735		2.53555e+07			5.63	FALSE
Proteasome subunit beta type-1 OS=Homo sapiens OX=9606 GN=PSMB1 PE=1 SV=2	P20618	PSMB1	28	7	7	36	1.243	0.682	0.943414	0.944769	34.26	63.82	753265	520033	549070	17.63	72.57	46.99	High	High	High	High	High	High	cell organization and biogenesis;cellular homeostasis	cell surface;cytosol;membrane;nucleus		B5BU76; hsa:5689; P20618; Q9BWA8	Pf00227	R-HSA-6798695; R-HSA-2871837; R-HSA-202424; R-HSA-983168; R-HSA-1169091; R-HSA-1234176; R-HSA-1236974; R-HSA-1236978; R-HSA-174113; R-HSA-174154; R-HSA-174178; R-HSA-174184; R-HSA-180534; R-HSA-180585; R-HSA-195253; R-HSA-211733; R-HSA-2467813; R-HSA-349425; R-HSA-350562; R-HSA-382556; R-HSA-450408; R-HSA-4608870; R-HSA-4641257; R-HSA-4641258; R-HSA-5358346; R-HSA-5362768; R-HSA-5607761; R-HSA-5610780; R-HSA-5610783; R-HSA-5610785; R-HSA-5632684; R-HSA-5658442; R-HSA-5676590; R-HSA-5678895; R-HSA-5687128; R-HSA-5689603; R-HSA-5689880; R-HSA-68949; R-HSA-69017; R-HSA-69481; R-HSA-69601; R-HSA-75815; R-HSA-8852276; R-HSA-8854050; R-HSA-8939236; R-HSA-8939902; R-HSA-8948751; R-HSA-8951664; R-HSA-9010553; R-HSA-9020702; R-HSA-9755511; R-HSA-9824272; R-HSA-174084; R-HSA-187577; R-HSA-68867; R-HSA-8941858; R-HSA-9604323; R-HSA-9762114	Neutrophil degranulation; FCERI mediated NF-kB activation; Downstream TCR signaling; Antigen processing: Ubiquitination & Proteasome degradation; Activation of NF-kappaB in B cells; Oxygen-dependent proline hydroxylation of Hypoxia-inducible Factor Alpha; ER-Phagosome pathway; Cross-presentation of soluble exogenous antigens (endosomes); SCF-beta-TrCP mediated degradation of Emi1; APC/C:Cdc20 mediated degradation of Securin; APC/C:Cdh1 mediated degradation of Cdc20 and other APC/C:Cdh1 targeted proteins in late mitosis/early G1; Cdc20:Phospho-APC/C mediated degradation of Cyclin A; Vpu mediated degradation of CD4; Vif-mediated degradation of APOBEC3G; Degradation of beta-catenin by the destruction complex; Regulation of activated PAK-2p34 by proteasome mediated degradation; Separation of Sister Chromatids; Autodegradation of the E3 ubiquitin ligase COP1; Regulation of ornithine decarboxylase (ODC); ABC-family proteins mediated transport; AUF1 (hnRNP D0) binds and destabilizes mRNA; Asymmetric localization of PCP proteins; Degradation of AXIN; Degradation of DVL; Hedgehog ligand biogenesis; Hh mutants are degraded by ERAD; Dectin-1 mediated noncanonical NF-kB signaling; Degradation of GLI1 by the proteasome; Degradation of GLI2 by the proteasome; GLI3 is processed to GLI3R by the proteasome; Hedgehog 'on' state; Regulation of RAS by GAPs; NIK-->noncanonical NF-kB signaling; Defective CFTR causes cystic fibrosis; MAPK6/MAPK4 signaling; UCH proteinases; Ub-specific processing proteases; Orc1 removal from chromatin; CDK-mediated phosphorylation and removal of Cdc6; G2/M Checkpoints; Ubiquitin Mediated Degradation of Phosphorylated Cdc25A; Ubiquitin-dependent degradation of Cyclin D; The role of GTSE1 in G2/M progression after G2 checkpoint; FBXL7 down-regulates AURKA during mitotic entry and in early mitosis; RUNX1 regulates transcription of genes involved in differentiation of HSCs; Regulation of RUNX2 expression and activity; Regulation of PTEN stability and activity; Neddylation; Regulation of expression of SLITs and ROBOs; Interleukin-1 signaling; KEAP1-NFE2L2 pathway; Somitogenesis; Autodegradation of Cdh1 by Cdh1:APC/C; SCF(Skp2)-mediated degradation of p27/p21; Assembly of the pre-replicative complex; Regulation of RUNX3 expression and activity; Negative regulation of NOTCH4 signaling; GSK3B and BTRC:CUL1-mediated-degradation of NFE2L2	WP183; WP2059; WP5124	Proteasome degradation; Alzheimer's disease and miRNA effects; Alzheimer's disease	664548	853826	294967	916828	388710	775586	7.9	FALSE
Lamin-B1 OS=Homo sapiens OX=9606 GN=LMNB1 PE=1 SV=2	P20700	LMNB1	9	5	5	10	2.9	0.806	0.578501	0.978688	139.22	57.97	51867.8	47551.8	18742.4	77	136.96		High	High	High	High	n/a	High	cell growth;conjugation;metabolic process	cytoskeleton;endoplasmic reticulum;membrane	motor activity;RNA binding;structural molecule activity	B2R6J6; hsa:4001; P20700; Q3SYN7; Q96EI6	Pf00038, Pf00932	R-HSA-8862803; R-HSA-1221632; R-HSA-9013405; R-HSA-9035034; R-HSA-8950505; R-HSA-2995383; R-HSA-4419969; R-HSA-352238; R-HSA-2559584	Deregulated CDK5 triggers multiple neurodegenerative pathways in Alzheimer's disease models; Meiotic synapsis; RHOD GTPase cycle; RHOF GTPase cycle; Gene and protein expression by JAK-STAT signaling after Interleukin-12 stimulation; Initiation of Nuclear Envelope (NE) Reformation; Depolymerization of the Nuclear Lamina; Breakdown of the nuclear lamina; Formation of Senescence-Associated Heterochromatin Foci (SAHF)	WP314; WP5102; WP5103; WP5104	Fas ligand pathway and stress induction of heat shock proteins; Familial partial lipodystrophy; Progeria-associated lipodystrophy; Acquired partial lipodystrophy / Barraquer-Simons syndrome	95502.1	28169.8	6021.41	375522		18742.4	1.37	FALSE
Integrin alpha-L OS=Homo sapiens OX=9606 GN=ITGAL PE=1 SV=3	P20701	ITGAL	7	8	8	37	1.192	2.282	0.963957	0.830411	48.21	68.25	132744	130945	308988	33.95	54.14	40.69	High	High	High	High	High	High	cell communication;coagulation;conjugation;development;metabolic process	cytoplasm;cytoskeleton;nucleus	antioxidant activity;structural molecule activity	hsa:3683; O43746; P20701; Q45H73; Q96HB1; Q9UBC8	Pf00092, Pf00357, Pf01839, Pf08441, Pf20805	R-HSA-216083; R-HSA-198933; R-HSA-202733; R-HSA-6798695; R-HSA-8949275	Integrin cell surface interactions; Immunoregulatory interactions between a Lymphoid and a non-Lymphoid cell; Cell surface interactions at the vascular wall; Neutrophil degranulation; RUNX3 Regulates Immune Response and Cell Migration	WP185; WP3932; WP4298; WP4493; WP4542; WP5097	Integrin-mediated cell adhesion; Focal adhesion: PI3K-Akt-mTOR-signaling pathway; Acute viral myocarditis; Cells and molecules involved in local acute inflammatory response ; Leukocyte-intrinsic Hippo pathway functions; CCL18 signaling pathway	103913	169573	196005	87480.4	229795	415471	4.7	FALSE
Pregnancy zone protein OS=Homo sapiens OX=9606 GN=PZP PE=1 SV=4	P20742	PZP	32	39	31	114	0.038	0.107	4.11635e-05	0.137647	111.11	59.2	824591	163324	162150	139.38	49.6	126.41	High	High	High	High	High	n/a	metabolic process	cell surface	DNA binding;structural molecule activity	A6ND27; P20742; Q15273; Q2NKL2; Q7M4N7	Pf00207, Pf01835, Pf07677, Pf07678, Pf07703, Pf17789, Pf17791					9.67499e+06	70279.2	113234	235572	685018	38382.4	41.93	FALSE
Ephrin-A1 OS=Homo sapiens OX=9606 GN=EFNA1 PE=1 SV=2	P20827	EFNA1	13	2	2	15	0.567	2.525	0.911163	0.764517	61.75	52.64	344006	435495	1.61058e+06	97.57	10.78	11.53	High	High	High	High	High	High	cell communication;cell death;cell growth;defense response;development;metabolic process	cell surface;cytoplasm;cytoskeleton	antioxidant activity	D3DV86; hsa:1942; P20827; Q5SR60; Q5SR61; Q6I9T9; Q8N578	Pf00812	R-HSA-3928665; R-HSA-3928663	EPH-ephrin mediated repulsion of cells; EPHA-mediated growth cone collapse	WP3932; WP4172; WP5087	Focal adhesion: PI3K-Akt-mTOR-signaling pathway; PI3K-Akt signaling pathway; Pleural mesothelioma	147346	803143	470060	403472	1.7477e+06	1.48421e+06	5.03	FALSE
C4b-binding protein beta chain OS=Homo sapiens OX=9606 GN=C4BPB PE=1 SV=1	P20851	C4BPB	4	1	1	1	0.01	0.01	9.25777e-17	7.96386e-17			45302.9						High	n/a	n/a	n/a	n/a	n/a	coagulation;metabolic process	cell surface;cytoplasm;cytoskeleton		A5JYP8; D3DT81; hsa:725; P20851; Q5VVR0; Q9BS25	Pf00084	R-HSA-977606	Regulation of Complement cascade	WP5090	Complement system in neuronal development and plasticity	45302.9						0.11	FALSE
Collagen alpha-1(V) chain OS=Homo sapiens OX=9606 GN=COL5A1 PE=1 SV=3	P20908	COL5A1	2	3	3	9	0.628	0.424	0.953259	0.859901	66.26	68.38	30125.6	33532.9	16131.8	102.26	30.07	92.51	High	High	High	High	High	n/a	cell communication;cell growth;cellular homeostasis;coagulation;defense response;metabolic process	cell surface;chromosome;extracellular	antioxidant activity;structural molecule activity	A0A087WXW9; hsa:1289; P20908; Q15094; Q5SUX4	Pf01391, Pf01410, Pf02210	R-HSA-3000178; R-HSA-8874081; R-HSA-1442490; R-HSA-186797; R-HSA-2022090; R-HSA-216083; R-HSA-419037; R-HSA-8948216; R-HSA-3000170	ECM proteoglycans; MET activates PTK2 signaling; Collagen degradation; Signaling by PDGF; Assembly of collagen fibrils and other multimeric structures; Integrin cell surface interactions; NCAM1 interactions; Collagen chain trimerization; Syndecan interactions	WP2328; WP2911; WP3932; WP3967	Allograft rejection; miRNA targets in ECM and membrane receptors; Focal adhesion: PI3K-Akt-mTOR-signaling pathway; miR-509-3p alteration of YAP1/ECM axis	75144.7	12077.4	27021.6	41613.1	35278.4	7376.56	0.99	FALSE
N(4)-(beta-N-acetylglucosaminyl)-L-asparaginase OS=Homo sapiens OX=9606 GN=AGA PE=1 SV=2	P20933	AGA	10	3	3	25	1.837	1.404	0.773885	0.947073	63.67	29.86	354823	623947	563410	27.12	51.61	16.24	High	High	High	High	High	High	cell organization and biogenesis;cellular homeostasis	cell surface;extracellular;mitochondrion;nucleus	structural molecule activity	B2R7H2; D3DP47; hsa:175; P20933; Q4W5Q2; Q6FHN6; Q9UCK6; Q9UCK7; Q9UCK8	Pf01112	R-HSA-6798695	Neutrophil degranulation			292211	430851	425586	914763	632270	502048	5.3	FALSE
Parathymosin OS=Homo sapiens OX=9606 GN=PTMS PE=1 SV=2	P20962	PTMS	23	3	3	20	0.902	0.578	0.99984	0.89269	38.64	134.06	1.96714e+06	1.61513e+06	640997	9.89	23.46	93.24	High	High	High	High	High	High	cell proliferation;cellular homeostasis;metabolic process	membrane	structural molecule activity	hsa:5763; P20962	Pf03247			WP4754	IL-18 signaling pathway	1.83401e+06	2.10993e+06	1.90951e+06	1.36614e+06	290450	1414621	8.86	FALSE
Filamin-A OS=Homo sapiens OX=9606 GN=FLNA PE=1 SV=4	P21333	FLNA	47	91	87	331	1.504	0.536	0.87343	0.881865	120.43	82.73	3.3765e+06	8.61933e+06	1.73214e+06	73.5	129.18	63.94	High	High	High	High	High	High	cell differentiation;cell growth;cell organization and biogenesis;cellular component movement;cellular homeostasis;coagulation;conjugation;defense response;development;metabolic process	cell surface;cytoplasm;cytoskeleton;cytosol;endoplasmic reticulum;extracellular;membrane;nucleus	antioxidant activity;motor activity;structural molecule activity	E9KL45; hsa:2316; P21333; Q5HY53; Q5HY55; Q8NF52	Pf00307, Pf00630	R-HSA-8983711; R-HSA-114608; R-HSA-5627123; R-HSA-430116; R-HSA-446353	OAS antiviral response; Platelet degranulation ; RHO GTPases activate PAKs; GP1b-IX-V activation signalling; Cell-extracellular matrix interactions	WP138; WP2037; WP306; WP3668; WP382; WP395; WP4217; WP4656; WP5399	Androgen receptor signaling pathway; Prolactin signaling pathway; Focal adhesion; Hypothesized pathways in pathogenesis of cardiovascular disease; MAPK signaling pathway; IL-4 signaling pathway; Ebola virus infection in host; Joubert syndrome; NPHP1 deletion syndrome	1.89808e+06	6.00647e+06	1.83316e+06	4.05271e+07	1.06395e+06	2.81996e+06	69.17	FALSE
Cytoplasmic aconitate hydratase OS=Homo sapiens OX=9606 GN=ACO1 PE=1 SV=3	P21399	ACO1	28	19	19	80	0.236	0.281	0.283693	0.578423	81.53	65.08	1.68587e+06	375344	356178	51.15	26.41	64.38	High	High	High	High	High	High	cellular homeostasis;conjugation;defense response;metabolic process	cytosol;endosome;extracellular;nucleus	RNA binding;structural molecule activity	D3DRK7; hsa:48; P21399; Q14652; Q5VZA7	Pf00330, Pf00694	R-HSA-917937	Iron uptake and transport	WP2007; WP2453	Iron metabolism in placenta; TCA cycle and deficiency of pyruvate dehydrogenase complex (PDHc)	1.15427e+06	2.4623e+06	453422	310710	217925	582141	14.62	FALSE
Kit ligand OS=Homo sapiens OX=9606 GN=KITLG PE=1 SV=1	P21583	KITLG	3	1	1	6	1.216	2.101	0.946018	0.881865	28.17	56.93	102607	124759	215552	31.12	32.7	61.23	High	High	High	High	High	High	cell communication;cell differentiation;defense response;development;metabolic process	cell surface;cytoplasm;cytoskeleton;endoplasmic reticulum;nucleus	antioxidant activity	A0AV09; A8K2Q4; B7ZLM4; hsa:4254; P21583; Q16487; Q68DZ2; Q7M4N8; Q9UQK7	Pf02404			WP2848; WP2849; WP304; WP3932; WP4172; WP4331; WP4754; WP5087; WP5097	Pluripotent stem cell differentiation pathway; Hematopoietic stem cell differentiation; Kit receptor signaling pathway; Focal adhesion: PI3K-Akt-mTOR-signaling pathway; PI3K-Akt signaling pathway; Neovascularization processes; IL-18 signaling pathway; Pleural mesothelioma; CCL18 signaling pathway	82036.5	128337	157887	98581.7	135599	342649	2.49	FALSE
Glycerol-3-phosphate dehydrogenase [NAD(+)], cytoplasmic OS=Homo sapiens OX=9606 GN=GPD1 PE=1 SV=4	P21695	GPD1	19	6	6	13	0.388	0.8	0.771672	0.978688	85.94	115.14	56911.5	27144.8	59749.5	130.84	109.89	89.58	n/a	High	High	n/a	High	High	cellular homeostasis;metabolic process	cytosol;nucleus	structural molecule activity	F8W1L5; hsa:2819; P21695; Q8N1B0	Pf01210, Pf07479	R-HSA-1483166	Synthesis of PA	WP2456; WP325	HIF1A and PPARG regulation of glycolysis; Triacylglyceride synthesis	11217	288751	76635.3	9614.92	28306.8	126118	2.18	FALSE
Receptor tyrosine-protein kinase erbB-3 OS=Homo sapiens OX=9606 GN=ERBB3 PE=1 SV=1	P21860	ERBB3	2	3	3	6		100		7.96386e-17					45279.6			37.07	n/a	n/a	n/a	n/a	High	High	cellular homeostasis;coagulation;defense response;development;metabolic process	cell surface;cytoplasm;cytoskeleton;nucleus	antioxidant activity;DNA binding;signal transducer activity;structural molecule activity	A8K6L6; B4DIK7; B4DV32; E9PDT8; hsa:2065; P21860; Q9BUD7	Pf00757, Pf01030, Pf07714, Pf14843			WP1591; WP2261; WP2817; WP2864; WP4806; WP673	Heart development; Glioblastoma signaling pathways; Mammary gland development pathway - Pregnancy and lactation (Stage 3 of 4); Apoptosis-related network due to altered Notch3 in ovarian cancer; EGFR tyrosine kinase inhibitor resistance; ErbB signaling pathway					34621.6	59218.7	0.49	FALSE
Protein-glutamine gamma-glutamyltransferase 2 OS=Homo sapiens OX=9606 GN=TGM2 PE=1 SV=2	P21980	TGM2	39	23	23	116	0.36	0.986	0.623084	0.999941	86.21	73.14	3.72121e+06	1.19067e+06	3.71751e+06	64.83	71.45	54.87	High	High	High	High	High	High	cell death;cell growth;cell organization and biogenesis;cellular homeostasis;conjugation;defense response;development;metabolic process	chromosome;cytoplasm;cytoskeleton;cytosol;endosome;extracellular;membrane;nucleus	structural molecule activity	E1P5V9; hsa:7052; P21980; Q16436; Q6B838; Q9BTN7; Q9H035; Q9UH35	Pf00868, Pf00927, Pf01841			WP4754	IL-18 signaling pathway	2.26755e+06	6.10678e+06	2.07673e+06	682661	2.46843e+06	5.59865e+06	34.85	FALSE
Lactoperoxidase OS=Homo sapiens OX=9606 GN=LPO PE=1 SV=2	P22079	LPO	34	22	22	66	0.522	0.109	0.871183	0.158832	83.35	133.09	759099	413656	95650.1	131.55	129.37	112.26	High	High	High	High	High	High	cellular homeostasis;coagulation;metabolic process	cell surface;cytoplasm;cytoskeleton;nucleus	structural molecule activity	A5JUY4; E7EMJ3; hsa:4025; P22079; Q13408; Q3KNQ2	Pf03098	R-HSA-8941413	Events associated with phagocytolytic activity of PMN cells			144387	3.99087e+06	87246.8	1.96123e+06	32431.5	282101	16.93	FALSE
Iduronate 2-sulfatase OS=Homo sapiens OX=9606 GN=IDS PE=1 SV=1	P22304	IDS	14	7	7	34	1.166	1.527	0.939858	0.923229	96.52	56.5	220657	293822	370172	67.81	82.69	61.96	High	High	High	High	High	High	cell organization and biogenesis;cellular homeostasis	mitochondrion;nucleus	structural molecule activity	D3DWT4; hsa:3423; P22304; Q14604; Q9BRM3	Pf00884	R-HSA-2024096; R-HSA-2024101; R-HSA-2206296	HS-GAG degradation; CS/DS degradation; MPS II - Hunter syndrome	WP4815	Glycosaminoglycan degradation	130878	372024	573973	150410	231374	592232	6.74	FALSE
Ubiquitin-like modifier-activating enzyme 1 OS=Homo sapiens OX=9606 GN=UBA1 PE=1 SV=3	P22314	UBA1	31	25	25	138	1.334	0.827	0.919759	0.981844	32.78	64.96	1.6329e+06	2.05119e+06	1.3258e+06	14.22	0.27	34.86	High	High	High	High	High	High	cell organization and biogenesis;cellular homeostasis;coagulation	cytosol;endosome;membrane;nucleus	structural molecule activity	hsa:7317; P22314; Q5JRR8; Q96E13	Pf00899, Pf09358, Pf10585, Pf16190, Pf16191	R-HSA-8866652; R-HSA-983168	Synthesis of active ubiquitin: roles of E1 and E2 enzymes; Antigen processing: Ubiquitination & Proteasome degradation	WP183; WP2359; WP2371	Proteasome degradation; Parkin-ubiquitin proteasomal system pathway; Parkinson's disease pathway	1.47625e+06	1.80618e+06	2.04722e+06	2.05516e+06	1.03084e+06	1.70517e+06	28.7	FALSE
Glutathione peroxidase 3 OS=Homo sapiens OX=9606 GN=GPX3 PE=1 SV=2	P22352	GPX3	32	6	6	60	0.475	1.295	0.795721	0.963277	42.29	29.6	2.89946e+06	1.36684e+06	3.44589e+06	10.44	36.01	23.05	High	High	High	High	High	High	cellular homeostasis;coagulation;metabolic process	cell surface	structural molecule activity	hsa:2878; O43787; P22352; Q86W78; Q9NZ74; Q9UEL1	Pf00255	R-HSA-3299685	Detoxification of Reactive Oxygen Species	WP100; WP15; WP176; WP2525; WP28; WP2882; WP2884; WP3940; WP408; WP702	Glutathione metabolism; Selenium micronutrient network; Folate metabolism; Trans-sulfuration, one-carbon metabolism and related pathways; Selenium metabolism and selenoproteins; Nuclear receptors meta-pathway; NRF2 pathway; One-carbon metabolism and related pathways; Oxidative stress response; Metapathway biotransformation Phase I and II	2.69273e+06	3.12206e+06	1.77329e+06	1.05354e+06	2.9234e+06	4.06176e+06	23.14	FALSE
Cornifin-B OS=Homo sapiens OX=9606 GN=SPRR1B PE=1 SV=2	P22528	SPRR1B	9	1	1	1	100		9.25777e-17					80250.5					n/a	n/a	High	n/a	n/a	n/a	cell organization and biogenesis;cellular homeostasis;metabolic process	cytoplasm;cytosol;nucleus	structural molecule activity	B2R5H7; hsa:6699; P22528; P22529; P22530; Q5T524	Pf02389	R-HSA-6809371	Formation of the cornified envelope	WP2877; WP5390	Vitamin D receptor pathway; Pancreatic cancer subtypes			80250.5				0.14	FALSE
Heterogeneous nuclear ribonucleoproteins A2/B1 OS=Homo sapiens OX=9606 GN=HNRNPA2B1 PE=1 SV=2	P22626	HNRNPA2B1	29	9	9	37	0.26	0.067	0.363302	0.015993	106.12	63.91	1.69647e+06	305636	37941.1	2.62	113.49	104.68	High	High	High	High	High	High	cell growth;cellular component movement;cellular homeostasis;conjugation;metabolic process	cell surface;membrane;nucleus	RNA binding;structural molecule activity	A0A024RA27; A0A024RA61; A8K064; hsa:3181; P22626; P22627; Q9UC98; Q9UDJ2	Pf00076, Pf11627	R-HSA-8950505; R-HSA-72163; R-HSA-72203	Gene and protein expression by JAK-STAT signaling after Interleukin-12 stimulation; mRNA Splicing - Major Pathway; Processing of Capped Intron-Containing Pre-mRNA	WP411	mRNA processing	1.72821e+06	1.66532e+06	101181	923231	14661	98187.8	9.85	FALSE
Insulin-like growth factor-binding protein 4 OS=Homo sapiens OX=9606 GN=IGFBP4 PE=1 SV=2	P22692	IGFBP4	3	1	1	3	0.464	1.566	0.854978	0.937922	68.54	67.67	50107.5	23250.6	78485.8	59.35		1.81	n/a	High	n/a	n/a	High	High	cell differentiation;development;metabolic process	cell surface;extracellular	antioxidant activity;structural molecule activity	A0N9W2; B4E351; hsa:3487; P22692; Q5U012; Q9UCL6	Pf00086, Pf00219	R-HSA-381426; R-HSA-8957275	Regulation of Insulin-like Growth Factor (IGF) transport and uptake by Insulin-like Growth Factor Binding Proteins (IGFBPs); Post-translational protein phosphorylation	WP289	Myometrial relaxation and contraction pathways	32037.6	78369.1	23250.6		77489.9	79494.4	0.81	FALSE
Protein-glutamine gamma-glutamyltransferase K OS=Homo sapiens OX=9606 GN=TGM1 PE=1 SV=4	P22735	TGM1	10	6	6	8	31.615	2.169	2.96986e-05	0.881858	0	0	2438.72	233374	8530.03				n/a	High	High	n/a	High	n/a	cell growth;cell organization and biogenesis;cellular homeostasis;metabolic process	cytoplasm;cytoskeleton;cytosol	structural molecule activity	B4DWR7; hsa:7051; P22735; Q197M4	Pf00868, Pf00927, Pf01841	R-HSA-6809371	Formation of the cornified envelope				2438.72	233374		8530.03		1.17	FALSE
Carboxypeptidase N subunit 2 OS=Homo sapiens OX=9606 GN=CPN2 PE=1 SV=3	P22792	CPN2	27	12	12	43	0.132	0.152	0.0426481	0.266128	138.87	130.54	1.11139e+06	321303	176961	131.06	48.41	94.95	High	High	High	High	High	High	metabolic process	cell surface;chromosome	DNA binding	B2RPE7; hsa:1370; P22792; Q86SU4; Q8N5V4	Pf13855	R-HSA-977606	Regulation of Complement cascade			5.69955e+06	216717	459009	224910	399094	78466	10.27	FALSE
Neutrophil collagenase OS=Homo sapiens OX=9606 GN=MMP8 PE=1 SV=1	P22894	MMP8	38	14	14	46	3.819	0.188	0.218734	0.438521	142.9	70.62	678737	1.67818e+06	74552	16.41	138.07	103.58	High	High	High	High	n/a	High	cell growth;cell organization and biogenesis;cellular homeostasis;defense response;metabolic process	cell surface;nucleus	structural molecule activity	hsa:4317; P22894; Q45F99	Pf00045, Pf00413, Pf01471	R-HSA-6798695; R-HSA-1442490; R-HSA-1592389	Neutrophil degranulation; Collagen degradation; Activation of Matrix Metalloproteinases	WP129; WP4564; WP4565; WP4754; WP5283	Matrix metalloproteinases; Neural crest cell migration during development; Neural crest cell migration in cancer; IL-18 signaling pathway; Chronic hyperglycemia impairment of neuron function	762628	604074	183719	1.53294e+07	29298	189706	18.79	FALSE
Macrophage mannose receptor 1 OS=Homo sapiens OX=9606 GN=MRC1 PE=1 SV=1	P22897	MRC1	49	72	72	516	1.265	2.117	0.939858	0.837677	57.88	33.76	4.80556e+07	5.29246e+07	9.78022e+07	28.52	51.57	7.1	High	High	High	High	High	High	coagulation;conjugation;metabolic process	cytoplasm;cytoskeleton;mitochondrion;nucleus	structural molecule activity	A5PKW3; hsa:4360; P22897; Q5VSJ2; Q5VSK2	Pf00040, Pf00059, Pf00652	R-HSA-1236978; R-HSA-9637628	Cross-presentation of soluble exogenous antigens (endosomes); Modulation by Mtb of host immune system			3.91697e+07	5.89574e+07	7.75618e+07	3.61133e+07	9.30079e+07	1.02844e+08	228.72	FALSE
Liver carboxylesterase 1 OS=Homo sapiens OX=9606 GN=CES1 PE=1 SV=2	P23141	CES1	51	27	27	166	0.13	0.486	0.0387092	0.870312	81.16	38.02	1.83038e+07	2.66154e+06	9.38382e+06	31.43	75.86	2.47	High	High	High	High	High	High	cellular homeostasis;conjugation;metabolic process	cytosol;extracellular;nucleus	structural molecule activity	A6NIM1; A8K3K8; A8K844; E9PAU8; hsa:1066; P23141; P82127; Q00015; Q13657; Q14062; Q16737; Q16788; Q549X7; Q549X8; Q86UK2; Q96EE8; Q9UC52; Q9UDG8; Q9UK77; Q9ULY2	Pf00135	R-HSA-211945; R-HSA-9749641; R-HSA-2022377; R-HSA-5578768	Phase I - Functionalization of compounds; Aspirin ADME; Metabolism of Angiotensinogen to Angiotensins; Physiological factors	WP136; WP1601; WP229; WP2645; WP2882; WP2884; WP3612	Phase I biotransformations, non-P450; Fluoropyrimidine activity; Irinotecan pathway; Heroin metabolism; Nuclear receptors meta-pathway; NRF2 pathway; Photodynamic therapy-induced NFE2L2 (NRF2) survival signaling	1.46011e+07	2.29455e+07	4.84534e+06	1.46199e+06	9.2215e+06	9.549e+06	67.77	FALSE
Fibulin-1 OS=Homo sapiens OX=9606 GN=FBLN1 PE=1 SV=4	P23142	FBLN1	20	12	7	57	0.74	1.956	0.973829	0.874544	53.21	71.73	1.15467e+06	811218	1.76645e+06	31.57	37.13	59.32	High	High	High	High	High	High	cell growth;cell organization and biogenesis;cellular homeostasis;coagulation;defense response;metabolic process	cell surface;chromosome	antioxidant activity;DNA binding;enzyme regulator activity;structural molecule activity	B0QY42; B1AHL4; hsa:2192; P23142; P23143; P23144; P37888; Q5TIC4; Q8TBH8; Q9HBQ5; Q9UC21; Q9UGR4; Q9UH41	Pf01821, Pf07645, Pf12662	R-HSA-2129379	Molecules associated with elastic fibres			1.44898e+06	920138	620000	1.06141e+06	2.76221e+06	1.12966e+06	13.4	FALSE
Peptidyl-prolyl cis-trans isomerase B OS=Homo sapiens OX=9606 GN=PPIB PE=1 SV=2	P23284	PPIB	55	13	13	96	0.306	0.185	0.500404	0.318099	78.49	43.48	7.92063e+06	2.05046e+06	1.42114e+06	34.29	84.41	7.68	High	High	High	High	High	High	cell organization and biogenesis;cellular homeostasis;defense response;metabolic process	cytosol;extracellular;membrane;nucleus	structural molecule activity	A8K534; hsa:5479; P23284; Q6IBH5; Q9BVK5	Pf00160	R-HSA-1650814; R-HSA-9692916	Collagen biosynthesis and modifying enzymes; SARS-CoV-1 activates/modulates innate immune responses	WP2037; WP4786	Prolactin signaling pathway; Type I collagen synthesis in the context of osteogenesis imperfecta	6.18466e+06	1.01439e+07	1.03021e+06	4.08111e+06	1.34592e+06	1.50057e+06	30.06	FALSE
Tryptophan--tRNA ligase, cytoplasmic OS=Homo sapiens OX=9606 GN=WARS1 PE=1 SV=2	P23381	WARS1	41	17	17	108	0.389	0.4	0.683682	0.778119	48.43	51.18	3.63315e+06	1.64567e+06	1.56976e+06	39.28	2.46	22.51	High	High	High	High	High	High	cell organization and biogenesis;cellular component movement;cellular homeostasis;defense response;metabolic process	cytosol;membrane;nucleus	DNA binding;structural molecule activity	A6NGN1; A6NID3; hsa:7453; P23381; P78535; Q502Y0; Q53XB6; Q9UDI5; Q9UDL3	Pf00458, Pf00579	R-HSA-379716	Cytosolic tRNA aminoacylation	WP3613; WP3925	Photodynamic therapy-induced unfolded protein response; Amino acid metabolism	4.83226e+06	2.7316e+06	1.67452e+06	1.61732e+06	1.33694e+06	1.84312e+06	27.16	FALSE
Small ribosomal subunit protein uS3 OS=Homo sapiens OX=9606 GN=RPS3 PE=1 SV=2	P23396	RPS3	24	5	5	13	0.319	0.228	0.686378	0.581795	37.92	27.9	160526	20501	13586.9	13.31	102.48	57.55	High	High	High	High	High	n/a	cell differentiation;cell growth;cell organization and biogenesis;cell proliferation;cellular homeostasis;coagulation;metabolic process	cytoplasm;cytoskeleton;cytosol;endoplasmic reticulum;endosome;extracellular;Golgi;membrane;nucleus	motor activity;RNA binding;structural molecule activity	B2R7N5; hsa:6188; J3KN86; P23396; Q498B5; Q8NI95	Pf00189, Pf07650	R-HSA-9010553; R-HSA-156827; R-HSA-72649; R-HSA-72689; R-HSA-72695; R-HSA-72702; R-HSA-72706; R-HSA-6791226; R-HSA-9754678; R-HSA-975957; R-HSA-1799339; R-HSA-192823; R-HSA-9633012; R-HSA-156902; R-HSA-2408557; R-HSA-72764; R-HSA-975956; R-HSA-9735869	Regulation of expression of SLITs and ROBOs; L13a-mediated translational silencing of Ceruloplasmin expression; Translation initiation complex formation; Formation of a pool of free 40S subunits; Formation of the ternary complex, and subsequently, the 43S complex; Ribosomal scanning and start codon recognition; GTP hydrolysis and joining of the 60S ribosomal subunit; Major pathway of rRNA processing in the nucleolus and cytosol; SARS-CoV-2 modulates host translation machinery; Nonsense Mediated Decay (NMD) enhanced by the Exon Junction Complex (EJC); SRP-dependent cotranslational protein targeting to membrane; Viral mRNA Translation; Response of EIF2AK4 (GCN2) to amino acid deficiency; Peptide chain elongation; Selenocysteine synthesis; Eukaryotic Translation Termination; Nonsense Mediated Decay (NMD) independent of the Exon Junction Complex (EJC); SARS-CoV-1 modulates host translation machinery	WP477	Cytoplasmic ribosomal proteins	176413	146070	51303.7	8192.25	20927.9	8820.93	1.66	FALSE
Receptor-type tyrosine-protein phosphatase gamma OS=Homo sapiens OX=9606 GN=PTPRG PE=1 SV=4	P23470	PTPRG	9	9	9	60	0.659	2.203	0.943414	0.820705	19.57	29.21	1.78116e+06	1.10556e+06	3.92019e+06	1.73	11.35	9.02	High	High	High	High	High	High	cellular homeostasis;development;metabolic process	cytoplasm;cytoskeleton	structural molecule activity	B2RU12; B7ZLX5; hsa:5793; P23470; Q15623; Q59EE0; Q68DU5	Pf00041, Pf00102, Pf00194					1.75956e+06	1.80303e+06	1.19815e+06	1.02013e+06	3.67767e+06	4.1787e+06	21.5	FALSE
Adenosylhomocysteinase OS=Homo sapiens OX=9606 GN=AHCY PE=1 SV=4	P23526	AHCY	32	13	13	68	0.859	0.38	0.995055	0.755636	58.13	77.35	1.45111e+06	1.14679e+06	551058	40.16	52.18	63.97	High	High	High	High	High	High	cellular homeostasis	cytosol;extracellular;membrane;nucleus	structural molecule activity	A8K307; B3KUN3; E1P5P2; F5H737; hsa:191; P23526; Q96A36	Pf00670, Pf05221	R-HSA-156581; R-HSA-1614635; R-HSA-2408508; R-HSA-5578997	Methylation; Sulfur amino acid metabolism; Metabolism of ingested SeMet, Sec, MeSec into H2Se; Defective AHCY causes HMAHCHD	WP176; WP2333; WP241; WP2525; WP3580; WP3996; WP5150	Folate metabolism; Trans-sulfuration pathway; One-carbon metabolism; Trans-sulfuration, one-carbon metabolism and related pathways; Methionine de novo and salvage pathway; Ethanol effects on histone modifications; Spina bifida	1.08368e+06	1.94311e+06	778575	1.68915e+06	338406	897337	16.88	FALSE
Elongation factor 1-beta OS=Homo sapiens OX=9606 GN=EEF1B2 PE=1 SV=3	P24534	EEF1B2	16	3	3	16	0.316	0.237	0.550808	0.54004	29.68	85.85	899723	320180	200006	26.5	19.33	71.14	High	High	High	High	High	High	cell organization and biogenesis;cellular homeostasis	cytosol;nucleus	DNA binding;RNA binding	A8K795; hsa:1933; P24534; Q6IBH9	Pf00736, Pf10587	R-HSA-156842	Eukaryotic Translation Elongation	WP107	Translation factors	744322	1.08757e+06	279041	367383	115007	347825	5.3	FALSE
Insulin-like growth factor-binding protein 6 OS=Homo sapiens OX=9606 GN=IGFBP6 PE=1 SV=1	P24592	IGFBP6	10	2	2	12	0.167	0.443	0.140986	0.876959	84.79	34.9	497728	93395.9	141799	17.84	27.06	23.39	High	High	High	High	High	High	development;metabolic process	cell surface	antioxidant activity;structural molecule activity	hsa:3489; P24592; Q14492	Pf00086	R-HSA-381426	Regulation of Insulin-like Growth Factor (IGF) transport and uptake by Insulin-like Growth Factor Binding Proteins (IGFBPs)	WP289	Myometrial relaxation and contraction pathways	565025	438446	113363	76945.7	119995	167565	2.14	FALSE
Low molecular weight phosphotyrosine protein phosphatase OS=Homo sapiens OX=9606 GN=ACP1 PE=1 SV=3	P24666	ACP1	32	4	3	23	0.782	0.481	0.98587	0.877603	73.16	108.45	950462	786585	526197	51.16	9.97	102.21	High	High	High	High	High	High		cytoplasm;cytoskeleton;cytosol;nucleus	structural molecule activity	A8K1L9; B5MCC7; hsa:52; P24666; P24667; Q16035; Q16036; Q16725; Q3KQX8; Q53RU0	Pf01451			WP3888	VEGFA-VEGFR2 signaling	650701	1.38831e+06	732973	844119	211093	1.31167e+06	8.22	FALSE
Tenascin OS=Homo sapiens OX=9606 GN=TNC PE=1 SV=3	P24821	TNC	11	19	19	60	0.647	0.354	0.946018	0.778119	93.18	88.78	667497	471109	140579	61.89	85.27	114.4	High	High	High	High	High	High	cell communication;cell death;cell growth;coagulation;defense response;metabolic process	chromosome;extracellular	antioxidant activity;enzyme regulator activity;structural molecule activity	C9IYT7; C9J575; C9J6D9; C9J848; hsa:3371; P24821; Q14583; Q15567; Q5T7S3	Pf00041, Pf00147, Pf07974, Pf18720	R-HSA-381426; R-HSA-8957275; R-HSA-216083; R-HSA-3000178; R-HSA-3000170	Regulation of Insulin-like Growth Factor (IGF) transport and uptake by Insulin-like Growth Factor Binding Proteins (IGFBPs); Post-translational protein phosphorylation; Integrin cell surface interactions; ECM proteoglycans; Syndecan interactions	WP306; WP366; WP3678; WP3859; WP3932; WP4172; WP5094; WP5236; WP5417	Focal adhesion; TGF-beta signaling pathway; Amplification and expansion of oncogenic pathways as metastatic traits; TGF-beta signaling in thyroid cells for epithelial-mesenchymal transition; Focal adhesion: PI3K-Akt-mTOR-signaling pathway; PI3K-Akt signaling pathway; Orexin receptor pathway; Markers of kidney cell lineage; Cell lineage map for neuronal differentiation	1.06722e+06	417488	234464	946602	45684.1	432589	9.21	FALSE
Zinc-alpha-2-glycoprotein OS=Homo sapiens OX=9606 GN=AZGP1 PE=1 SV=2	P25311	AZGP1	70	28	28	305	0.959	2.026	0.995055	0.863222	26.19	31.31	3.28546e+08	2.8481e+08	5.97254e+08	3.69	4.56	17.53	High	High	High	High	High	High	cell communication;conjugation;metabolic process	cell surface;cytoplasm;cytoskeleton	catalytic activity;structural molecule activity	D6W5T8; hsa:563; O60386; P25311; Q5XKQ4; Q8N4N0	Pf00129, Pf07654	R-HSA-5223345	Miscellaneous transport and binding events			3.20094e+08	3.37221e+08	2.75764e+08	2.94153e+08	6.7651e+08	5.27284e+08	156.67	FALSE
3-mercaptopyruvate sulfurtransferase OS=Homo sapiens OX=9606 GN=MPST PE=1 SV=3	P25325	MPST	56	11	11	69	0.929	1.488	0.995055	0.927198	68	52.72	585885	484138	888820	51	49.48	1.92	High	High	High	High	High	High	cellular homeostasis;defense response;metabolic process	endosome;nucleus	structural molecule activity	A8MZ34; B3KP52; hsa:4357; J3KPV7; O75750; P25325; Q6FHN9	Pf00581	R-HSA-1614558	Degradation of cysteine and homocysteine	WP2333; WP3925	Trans-sulfuration pathway; Amino acid metabolism	401627	854677	335976	697639	900940	876863	12.49	FALSE
Cathepsin S OS=Homo sapiens OX=9606 GN=CTSS PE=1 SV=3	P25774	CTSS	37	13	13	81	2.325	1.735	0.605591	0.888998	96.56	41.3	4.83472e+06	8.145e+06	7.5865e+06	21.94	85.19	20.99	High	High	High	High	High	High	cell growth;cell organization and biogenesis;cellular homeostasis;development;metabolic process	cell surface;mitochondrion;nucleus	DNA binding;structural molecule activity	B4DWC9; D3DV05; hsa:1520; P25774; Q5T5I0; Q6FHS5; Q9BUG3	Pf00112, Pf08246	R-HSA-2132295; R-HSA-6798695; R-HSA-1474228; R-HSA-2022090; R-HSA-1679131; R-HSA-1236977	MHC class II antigen presentation; Neutrophil degranulation; Degradation of the extracellular matrix; Assembly of collagen fibrils and other multimeric structures; Trafficking and processing of endosomal TLR; Endosomal/Vacuolar pathway			4.1348e+06	5.65313e+06	4.05747e+06	1.63504e+07	8.80983e+06	6.53304e+06	35.8	FALSE
Proteasome subunit alpha type-1 OS=Homo sapiens OX=9606 GN=PSMA1 PE=1 SV=1	P25786	PSMA1	54	13	13	71	0.778	0.463	0.98587	0.842895	84.11	41.98	1.87032e+06	1.15364e+06	920766	3.78	89.95	27.66	High	High	High	High	High	High	cell organization and biogenesis;cellular homeostasis;metabolic process	cytosol;endoplasmic reticulum;membrane;nucleus	RNA binding;structural molecule activity	A8K400; hsa:5682; P25786; Q53YE8; Q9BRV9	Pf00227, Pf10584	R-HSA-2871837; R-HSA-202424; R-HSA-983168; R-HSA-1169091; R-HSA-1234176; R-HSA-1236974; R-HSA-1236978; R-HSA-174113; R-HSA-174154; R-HSA-174178; R-HSA-174184; R-HSA-180534; R-HSA-180585; R-HSA-195253; R-HSA-211733; R-HSA-2467813; R-HSA-349425; R-HSA-350562; R-HSA-382556; R-HSA-450408; R-HSA-4608870; R-HSA-4641257; R-HSA-4641258; R-HSA-5358346; R-HSA-5362768; R-HSA-5607761; R-HSA-5610780; R-HSA-5610783; R-HSA-5610785; R-HSA-5632684; R-HSA-5658442; R-HSA-5676590; R-HSA-5678895; R-HSA-5687128; R-HSA-5689603; R-HSA-5689880; R-HSA-68949; R-HSA-69017; R-HSA-69481; R-HSA-69601; R-HSA-75815; R-HSA-8852276; R-HSA-8854050; R-HSA-8939236; R-HSA-8939902; R-HSA-8948751; R-HSA-8951664; R-HSA-9010553; R-HSA-9020702; R-HSA-9755511; R-HSA-9824272; R-HSA-174084; R-HSA-187577; R-HSA-68867; R-HSA-8941858; R-HSA-9604323; R-HSA-9762114	FCERI mediated NF-kB activation; Downstream TCR signaling; Antigen processing: Ubiquitination & Proteasome degradation; Activation of NF-kappaB in B cells; Oxygen-dependent proline hydroxylation of Hypoxia-inducible Factor Alpha; ER-Phagosome pathway; Cross-presentation of soluble exogenous antigens (endosomes); SCF-beta-TrCP mediated degradation of Emi1; APC/C:Cdc20 mediated degradation of Securin; APC/C:Cdh1 mediated degradation of Cdc20 and other APC/C:Cdh1 targeted proteins in late mitosis/early G1; Cdc20:Phospho-APC/C mediated degradation of Cyclin A; Vpu mediated degradation of CD4; Vif-mediated degradation of APOBEC3G; Degradation of beta-catenin by the destruction complex; Regulation of activated PAK-2p34 by proteasome mediated degradation; Separation of Sister Chromatids; Autodegradation of the E3 ubiquitin ligase COP1; Regulation of ornithine decarboxylase (ODC); ABC-family proteins mediated transport; AUF1 (hnRNP D0) binds and destabilizes mRNA; Asymmetric localization of PCP proteins; Degradation of AXIN; Degradation of DVL; Hedgehog ligand biogenesis; Hh mutants are degraded by ERAD; Dectin-1 mediated noncanonical NF-kB signaling; Degradation of GLI1 by the proteasome; Degradation of GLI2 by the proteasome; GLI3 is processed to GLI3R by the proteasome; Hedgehog 'on' state; Regulation of RAS by GAPs; NIK-->noncanonical NF-kB signaling; Defective CFTR causes cystic fibrosis; MAPK6/MAPK4 signaling; UCH proteinases; Ub-specific processing proteases; Orc1 removal from chromatin; CDK-mediated phosphorylation and removal of Cdc6; G2/M Checkpoints; Ubiquitin Mediated Degradation of Phosphorylated Cdc25A; Ubiquitin-dependent degradation of Cyclin D; The role of GTSE1 in G2/M progression after G2 checkpoint; FBXL7 down-regulates AURKA during mitotic entry and in early mitosis; RUNX1 regulates transcription of genes involved in differentiation of HSCs; Regulation of RUNX2 expression and activity; Regulation of PTEN stability and activity; Neddylation; Regulation of expression of SLITs and ROBOs; Interleukin-1 signaling; KEAP1-NFE2L2 pathway; Somitogenesis; Autodegradation of Cdh1 by Cdh1:APC/C; SCF(Skp2)-mediated degradation of p27/p21; Assembly of the pre-replicative complex; Regulation of RUNX3 expression and activity; Negative regulation of NOTCH4 signaling; GSK3B and BTRC:CUL1-mediated-degradation of NFE2L2	WP183; WP2059; WP5124	Proteasome degradation; Alzheimer's disease and miRNA effects; Alzheimer's disease	1.82095e+06	1.92103e+06	544138	2.44585e+06	755271	1.12252e+06	18.86	FALSE
Proteasome subunit alpha type-2 OS=Homo sapiens OX=9606 GN=PSMA2 PE=1 SV=2	P25787	PSMA2	49	9	9	61	0.771	0.585	0.984849	0.897367	94.49	34.75	1.64547e+06	952141	861703	0.46	87.82	17.38	High	High	High	High	High	High	cell organization and biogenesis;cellular homeostasis;metabolic process	cell surface;cytosol;membrane;nucleus		hsa:5683; P25787; Q6ICS6; Q9BU45	Pf00227, Pf10584	R-HSA-5689880; R-HSA-6798695; R-HSA-983168; R-HSA-2871837; R-HSA-202424; R-HSA-1169091; R-HSA-1234176; R-HSA-1236974; R-HSA-1236978; R-HSA-174113; R-HSA-174154; R-HSA-174178; R-HSA-174184; R-HSA-180534; R-HSA-180585; R-HSA-195253; R-HSA-211733; R-HSA-2467813; R-HSA-349425; R-HSA-350562; R-HSA-382556; R-HSA-450408; R-HSA-4608870; R-HSA-4641257; R-HSA-4641258; R-HSA-5358346; R-HSA-5362768; R-HSA-5607761; R-HSA-5610780; R-HSA-5610783; R-HSA-5610785; R-HSA-5632684; R-HSA-5658442; R-HSA-5676590; R-HSA-5678895; R-HSA-5687128; R-HSA-5689603; R-HSA-68949; R-HSA-69017; R-HSA-69481; R-HSA-69601; R-HSA-75815; R-HSA-8852276; R-HSA-8854050; R-HSA-8939236; R-HSA-8939902; R-HSA-8948751; R-HSA-8951664; R-HSA-9010553; R-HSA-9020702; R-HSA-9755511; R-HSA-9824272; R-HSA-174084; R-HSA-187577; R-HSA-68867; R-HSA-8941858; R-HSA-9604323; R-HSA-9762114	Ub-specific processing proteases; Neutrophil degranulation; Antigen processing: Ubiquitination & Proteasome degradation; FCERI mediated NF-kB activation; Downstream TCR signaling; Activation of NF-kappaB in B cells; Oxygen-dependent proline hydroxylation of Hypoxia-inducible Factor Alpha; ER-Phagosome pathway; Cross-presentation of soluble exogenous antigens (endosomes); SCF-beta-TrCP mediated degradation of Emi1; APC/C:Cdc20 mediated degradation of Securin; APC/C:Cdh1 mediated degradation of Cdc20 and other APC/C:Cdh1 targeted proteins in late mitosis/early G1; Cdc20:Phospho-APC/C mediated degradation of Cyclin A; Vpu mediated degradation of CD4; Vif-mediated degradation of APOBEC3G; Degradation of beta-catenin by the destruction complex; Regulation of activated PAK-2p34 by proteasome mediated degradation; Separation of Sister Chromatids; Autodegradation of the E3 ubiquitin ligase COP1; Regulation of ornithine decarboxylase (ODC); ABC-family proteins mediated transport; AUF1 (hnRNP D0) binds and destabilizes mRNA; Asymmetric localization of PCP proteins; Degradation of AXIN; Degradation of DVL; Hedgehog ligand biogenesis; Hh mutants are degraded by ERAD; Dectin-1 mediated noncanonical NF-kB signaling; Degradation of GLI1 by the proteasome; Degradation of GLI2 by the proteasome; GLI3 is processed to GLI3R by the proteasome; Hedgehog 'on' state; Regulation of RAS by GAPs; NIK-->noncanonical NF-kB signaling; Defective CFTR causes cystic fibrosis; MAPK6/MAPK4 signaling; UCH proteinases; Orc1 removal from chromatin; CDK-mediated phosphorylation and removal of Cdc6; G2/M Checkpoints; Ubiquitin Mediated Degradation of Phosphorylated Cdc25A; Ubiquitin-dependent degradation of Cyclin D; The role of GTSE1 in G2/M progression after G2 checkpoint; FBXL7 down-regulates AURKA during mitotic entry and in early mitosis; RUNX1 regulates transcription of genes involved in differentiation of HSCs; Regulation of RUNX2 expression and activity; Regulation of PTEN stability and activity; Neddylation; Regulation of expression of SLITs and ROBOs; Interleukin-1 signaling; KEAP1-NFE2L2 pathway; Somitogenesis; Autodegradation of Cdh1 by Cdh1:APC/C; SCF(Skp2)-mediated degradation of p27/p21; Assembly of the pre-replicative complex; Regulation of RUNX3 expression and activity; Negative regulation of NOTCH4 signaling; GSK3B and BTRC:CUL1-mediated-degradation of NFE2L2	WP183; WP2059; WP5124	Proteasome degradation; Alzheimer's disease and miRNA effects; Alzheimer's disease	1.64015e+06	1.65081e+06	460382	1.96917e+06	761589	974977	16.49	FALSE
Proteasome subunit alpha type-3 OS=Homo sapiens OX=9606 GN=PSMA3 PE=1 SV=2	P25788	PSMA3	42	12	12	63	1.108	0.476	0.971722	0.876959	86.18	52.12	1.0466e+06	679879	502165	2.32	91.93	36.05	High	High	High	High	High	High	cell organization and biogenesis;cellular homeostasis;metabolic process	cytosol;membrane;nucleus	structural molecule activity	B2RCK6; hsa:5684; P25788; Q86U83; Q8N1D8; Q9BS70	Pf00227, Pf10584	R-HSA-5689880; R-HSA-202424; R-HSA-1236974; R-HSA-2871837; R-HSA-983168; R-HSA-1169091; R-HSA-1234176; R-HSA-1236978; R-HSA-174113; R-HSA-174154; R-HSA-174178; R-HSA-174184; R-HSA-180534; R-HSA-180585; R-HSA-195253; R-HSA-211733; R-HSA-2467813; R-HSA-349425; R-HSA-350562; R-HSA-382556; R-HSA-450408; R-HSA-4608870; R-HSA-4641257; R-HSA-4641258; R-HSA-5358346; R-HSA-5362768; R-HSA-5607761; R-HSA-5610780; R-HSA-5610783; R-HSA-5610785; R-HSA-5632684; R-HSA-5658442; R-HSA-5676590; R-HSA-5678895; R-HSA-5687128; R-HSA-5689603; R-HSA-68949; R-HSA-69017; R-HSA-69481; R-HSA-69601; R-HSA-75815; R-HSA-8852276; R-HSA-8854050; R-HSA-8939236; R-HSA-8939902; R-HSA-8948751; R-HSA-8951664; R-HSA-9010553; R-HSA-9020702; R-HSA-9755511; R-HSA-9824272; R-HSA-174084; R-HSA-187577; R-HSA-68867; R-HSA-8941858; R-HSA-9604323; R-HSA-9762114	Ub-specific processing proteases; Downstream TCR signaling; ER-Phagosome pathway; FCERI mediated NF-kB activation; Antigen processing: Ubiquitination & Proteasome degradation; Activation of NF-kappaB in B cells; Oxygen-dependent proline hydroxylation of Hypoxia-inducible Factor Alpha; Cross-presentation of soluble exogenous antigens (endosomes); SCF-beta-TrCP mediated degradation of Emi1; APC/C:Cdc20 mediated degradation of Securin; APC/C:Cdh1 mediated degradation of Cdc20 and other APC/C:Cdh1 targeted proteins in late mitosis/early G1; Cdc20:Phospho-APC/C mediated degradation of Cyclin A; Vpu mediated degradation of CD4; Vif-mediated degradation of APOBEC3G; Degradation of beta-catenin by the destruction complex; Regulation of activated PAK-2p34 by proteasome mediated degradation; Separation of Sister Chromatids; Autodegradation of the E3 ubiquitin ligase COP1; Regulation of ornithine decarboxylase (ODC); ABC-family proteins mediated transport; AUF1 (hnRNP D0) binds and destabilizes mRNA; Asymmetric localization of PCP proteins; Degradation of AXIN; Degradation of DVL; Hedgehog ligand biogenesis; Hh mutants are degraded by ERAD; Dectin-1 mediated noncanonical NF-kB signaling; Degradation of GLI1 by the proteasome; Degradation of GLI2 by the proteasome; GLI3 is processed to GLI3R by the proteasome; Hedgehog 'on' state; Regulation of RAS by GAPs; NIK-->noncanonical NF-kB signaling; Defective CFTR causes cystic fibrosis; MAPK6/MAPK4 signaling; UCH proteinases; Orc1 removal from chromatin; CDK-mediated phosphorylation and removal of Cdc6; G2/M Checkpoints; Ubiquitin Mediated Degradation of Phosphorylated Cdc25A; Ubiquitin-dependent degradation of Cyclin D; The role of GTSE1 in G2/M progression after G2 checkpoint; FBXL7 down-regulates AURKA during mitotic entry and in early mitosis; RUNX1 regulates transcription of genes involved in differentiation of HSCs; Regulation of RUNX2 expression and activity; Regulation of PTEN stability and activity; Neddylation; Regulation of expression of SLITs and ROBOs; Interleukin-1 signaling; KEAP1-NFE2L2 pathway; Somitogenesis; Autodegradation of Cdh1 by Cdh1:APC/C; SCF(Skp2)-mediated degradation of p27/p21; Assembly of the pre-replicative complex; Regulation of RUNX3 expression and activity; Negative regulation of NOTCH4 signaling; GSK3B and BTRC:CUL1-mediated-degradation of NFE2L2	WP183; WP2059; WP5124	Proteasome degradation; Alzheimer's disease and miRNA effects; Alzheimer's disease	1.0639e+06	1.02957e+06	313105	1.4763e+06	386928	651723	14.24	FALSE
Proteasome subunit alpha type-4 OS=Homo sapiens OX=9606 GN=PSMA4 PE=1 SV=1	P25789	PSMA4	20	6	6	35	0.717	0.497	0.967414	0.878582	99.98	38.08	1.0836e+06	714292	559692	4.46	87.25	30.3	High	High	High	High	High	High	cell organization and biogenesis;cellular homeostasis	cytosol;membrane;nucleus		D3DW86; hsa:5685; P25789; Q53XP2; Q567Q5; Q8TBD1	Pf00227, Pf10584	R-HSA-202424; R-HSA-1236974; R-HSA-2871837; R-HSA-983168; R-HSA-1169091; R-HSA-1234176; R-HSA-1236978; R-HSA-174113; R-HSA-174154; R-HSA-174178; R-HSA-174184; R-HSA-180534; R-HSA-180585; R-HSA-195253; R-HSA-211733; R-HSA-2467813; R-HSA-349425; R-HSA-350562; R-HSA-382556; R-HSA-450408; R-HSA-4608870; R-HSA-4641257; R-HSA-4641258; R-HSA-5358346; R-HSA-5362768; R-HSA-5607761; R-HSA-5610780; R-HSA-5610783; R-HSA-5610785; R-HSA-5632684; R-HSA-5658442; R-HSA-5676590; R-HSA-5678895; R-HSA-5687128; R-HSA-5689603; R-HSA-5689880; R-HSA-68949; R-HSA-69017; R-HSA-69481; R-HSA-69601; R-HSA-75815; R-HSA-8852276; R-HSA-8854050; R-HSA-8939236; R-HSA-8939902; R-HSA-8948751; R-HSA-8951664; R-HSA-9010553; R-HSA-9020702; R-HSA-9755511; R-HSA-9824272; R-HSA-174084; R-HSA-187577; R-HSA-68867; R-HSA-8941858; R-HSA-9604323; R-HSA-9762114	Downstream TCR signaling; ER-Phagosome pathway; FCERI mediated NF-kB activation; Antigen processing: Ubiquitination & Proteasome degradation; Activation of NF-kappaB in B cells; Oxygen-dependent proline hydroxylation of Hypoxia-inducible Factor Alpha; Cross-presentation of soluble exogenous antigens (endosomes); SCF-beta-TrCP mediated degradation of Emi1; APC/C:Cdc20 mediated degradation of Securin; APC/C:Cdh1 mediated degradation of Cdc20 and other APC/C:Cdh1 targeted proteins in late mitosis/early G1; Cdc20:Phospho-APC/C mediated degradation of Cyclin A; Vpu mediated degradation of CD4; Vif-mediated degradation of APOBEC3G; Degradation of beta-catenin by the destruction complex; Regulation of activated PAK-2p34 by proteasome mediated degradation; Separation of Sister Chromatids; Autodegradation of the E3 ubiquitin ligase COP1; Regulation of ornithine decarboxylase (ODC); ABC-family proteins mediated transport; AUF1 (hnRNP D0) binds and destabilizes mRNA; Asymmetric localization of PCP proteins; Degradation of AXIN; Degradation of DVL; Hedgehog ligand biogenesis; Hh mutants are degraded by ERAD; Dectin-1 mediated noncanonical NF-kB signaling; Degradation of GLI1 by the proteasome; Degradation of GLI2 by the proteasome; GLI3 is processed to GLI3R by the proteasome; Hedgehog 'on' state; Regulation of RAS by GAPs; NIK-->noncanonical NF-kB signaling; Defective CFTR causes cystic fibrosis; MAPK6/MAPK4 signaling; UCH proteinases; Ub-specific processing proteases; Orc1 removal from chromatin; CDK-mediated phosphorylation and removal of Cdc6; G2/M Checkpoints; Ubiquitin Mediated Degradation of Phosphorylated Cdc25A; Ubiquitin-dependent degradation of Cyclin D; The role of GTSE1 in G2/M progression after G2 checkpoint; FBXL7 down-regulates AURKA during mitotic entry and in early mitosis; RUNX1 regulates transcription of genes involved in differentiation of HSCs; Regulation of RUNX2 expression and activity; Regulation of PTEN stability and activity; Neddylation; Regulation of expression of SLITs and ROBOs; Interleukin-1 signaling; KEAP1-NFE2L2 pathway; Somitogenesis; Autodegradation of Cdh1 by Cdh1:APC/C; SCF(Skp2)-mediated degradation of p27/p21; Assembly of the pre-replicative complex; Regulation of RUNX3 expression and activity; Negative regulation of NOTCH4 signaling; GSK3B and BTRC:CUL1-mediated-degradation of NFE2L2	WP183; WP2059; WP410; WP5124	Proteasome degradation; Alzheimer's disease and miRNA effects; Exercise-induced circadian regulation; Alzheimer's disease	1.04998e+06	1.1183e+06	347666	1.46754e+06	450246	695741	12.96	FALSE
Protein S100-P OS=Homo sapiens OX=9606 GN=S100P PE=1 SV=2	P25815	S100P	34	4	4	17	5.178	1.524	0.0822425	0.927198	83.15	88.13	1.31085e+06	7.03454e+06	1.35956e+06	8.68	74.41	62.03	High	High	High	High	High	High	metabolic process	cell surface;cytoplasm;cytoskeleton;membrane;nucleus	structural molecule activity	hsa:6286; P25815; Q5J7W2	Pf01023	R-HSA-6798695	Neutrophil degranulation	WP2361; WP2880; WP2882	Gastric cancer network 1; Glucocorticoid receptor pathway; Nuclear receptors meta-pathway	1.23271e+06	1.39395e+06	3.91981e+06	1.26243e+07	849280	2.17642e+06	9.61	FALSE
Integrin alpha-3 OS=Homo sapiens OX=9606 GN=ITGA3 PE=1 SV=5	P26006	ITGA3	4	3	3	14	0.742	3.935	0.98587	0.662542	62.53	60.06	64823.5	60281.5	216545	67.24	14.61	57.52	High	High	High	High	High	High	cell communication;cell growth;defense response;development;metabolic process	cytoplasm;cytoskeleton;nucleus	antioxidant activity;structural molecule activity	A7E246; B7ZM80; B9EGQ1; D3DTX4; D3DTX5; hsa:3675; P26006	Pf01839, Pf08441, Pf20805, Pf20806	R-HSA-216083; R-HSA-3000157; R-HSA-8874081; R-HSA-210991	Integrin cell surface interactions; Laminin interactions; MET activates PTK2 signaling; Basigin interactions	WP185; WP2118; WP2572; WP306; WP3932; WP4172; WP4217; WP4658; WP4758; WP4823; WP5087; WP5143; WP5348	Integrin-mediated cell adhesion; Arrhythmogenic right ventricular cardiomyopathy; Primary focal segmental glomerulosclerosis (FSGS); Focal adhesion; Focal adhesion: PI3K-Akt-mTOR-signaling pathway; PI3K-Akt signaling pathway; Ebola virus infection in host; Small cell lung cancer; Nephrotic syndrome; Genes controlling nephrogenesis; Pleural mesothelioma; GDNF signaling; 11p11.2 copy number variation syndrome	38649.4	108723	66865.4	54345.9	140625	333452	2.06	FALSE
Pentraxin-related protein PTX3 OS=Homo sapiens OX=9606 GN=PTX3 PE=1 SV=3	P26022	PTX3	5	2	2	2	75.868	0.01	4.80343e-10	7.96386e-17	0		2921.28	531741					n/a	n/a	n/a	High	n/a	n/a	cell growth;coagulation;defense response;metabolic process	cell surface;chromosome;nucleus	structural molecule activity	B2R6T6; hsa:5806; P26022; Q38M82	Pf00354	R-HSA-6798695	Neutrophil degranulation	WP2806; WP3624; WP4754	Complement system; Lung fibrosis; IL-18 signaling pathway	2921.28			531741			1.25	FALSE
Moesin OS=Homo sapiens OX=9606 GN=MSN PE=1 SV=3	P26038	MSN	66	49	36	436	0.42	0.591	0.736357	0.900679	55.18	40.87	5.00933e+07	2.24588e+07	3.17976e+07	24.82	41.26	12.94	High	High	High	High	High	High	cell communication;cell differentiation;cell growth;metabolic process	cytoplasm;cytoskeleton;cytosol;endoplasmic reticulum;nucleus	antioxidant activity;motor activity;RNA binding;structural molecule activity	hsa:4478; P26038	Pf00373, Pf00769, Pf09379, Pf09380, Pf20492	R-HSA-437239; R-HSA-9662360; R-HSA-9662361; R-HSA-8950505; R-HSA-9725370	Recycling pathway of L1; Sensory processing of sound by inner hair cells of the cochlea; Sensory processing of sound by outer hair cells of the cochlea; Gene and protein expression by JAK-STAT signaling after Interleukin-12 stimulation; Signaling by ALK fusions and activated point mutants	WP2276; WP2324; WP4630; WP4949; WP51	Glial cell differentiation; AGE/RAGE pathway; Measles virus infection; 16p11.2 proximal deletion syndrome; Regulation of actin cytoskeleton	4.1953e+07	5.98131e+07	1.66294e+07	3.03318e+07	2.90097e+07	3.48535e+07	164.17	FALSE
Protein S100-A4 OS=Homo sapiens OX=9606 GN=S100A4 PE=1 SV=1	P26447	S100A4	46	6	6	65	1.528	1.636	0.863674	0.90203	69.17	72.98	4.79505e+06	7.01699e+06	6.42596e+06	62.63	14.76	33.44	High	High	High	High	High	High	development;metabolic process	cell surface;cytosol;membrane;nucleus	antioxidant activity;motor activity;structural molecule activity	A8K7R8; D3DV46; hsa:6275; P26447; Q6ICP8	Pf01023			WP2877	Vitamin D receptor pathway	2.97969e+06	7.71642e+06	6.31925e+06	7.79177e+06	5.04974e+06	8.17724e+06	30.11	FALSE
Alpha-1,3-mannosyl-glycoprotein 2-beta-N-acetylglucosaminyltransferase OS=Homo sapiens OX=9606 GN=MGAT1 PE=1 SV=2	P26572	MGAT1	8	3	3	6	1.522	4.885	0.917041	0.509011	97.66	61.26	11912.9	18133.4	73556.4	77.79		85.51	n/a	High	High	n/a	High	High	cell organization and biogenesis;cellular homeostasis;defense response;metabolic process	cytoskeleton;extracellular;nucleus	structural molecule activity	A8K404; B3KRU8; D3DWR1; hsa:4245; P26572; Q6IBE3	Pf03071	R-HSA-9694548; R-HSA-9683686; R-HSA-964739	Maturation of spike protein; Maturation of spike protein; N-glycan trimming and elongation in the cis-Golgi	WP5153; WP5304; WP5333	N-glycan biosynthesis; Cholesterol metabolism; Enterocyte cholesterol metabolism	6418.03	22112.4	18133.4		36509.2	148196	0.99	FALSE
High mobility group protein B2 OS=Homo sapiens OX=9606 GN=HMGB2 PE=1 SV=2	P26583	HMGB2	22	5	5	12	5.551	0.525	0.200375	0.891214	52.2	0	40117.4	36719.8	2791.77	90.4	139.22		High	High	n/a	High	n/a	n/a	cell growth;cell proliferation;cellular homeostasis;coagulation;defense response;development;metabolic process	cell surface;membrane;nucleus	antioxidant activity;RNA binding;structural molecule activity	B2R4K8; D3DP37; hsa:3148; P26583; Q5U072	Pf00505, Pf09011	R-HSA-140342	Apoptosis induced DNA fragmentation	WP2446; WP2858; WP3208	Retinoblastoma gene in cancer; Ectoderm differentiation; Ectoderm differentiation	18821.2	85510.6	3251.13	414732		2791.77	1.64	FALSE
Threonine--tRNA ligase 1, cytoplasmic OS=Homo sapiens OX=9606 GN=TARS1 PE=1 SV=3	P26639	TARS1	20	13	13	25	0.147	0.285	0.0718993	0.69519	105.2	96.35	490053	46941.6	10092	39.84	101.42	117.1	High	High	High	High	n/a	n/a	cell organization and biogenesis;cellular component movement;cellular homeostasis	cytosol	RNA binding;structural molecule activity	A8K8I1; B4DEG8; hsa:6897; P26639; Q96FP5; Q9BWA6	Pf00587, Pf02824, Pf03129, Pf07973	R-HSA-379716	Cytosolic tRNA aminoacylation			366861	654613	19051.4	115661	32903.3	3095.39	4.81	FALSE
Elongation factor 1-gamma OS=Homo sapiens OX=9606 GN=EEF1G PE=1 SV=3	P26641	EEF1G	16	8	8	34	1.825	0.458	0.76217	0.880329	114.24	77.58	142614	307619	41467	60.27	97.23	63.96	High	High	High	High	High	High	cell organization and biogenesis;cellular homeostasis;metabolic process	cytosol;nucleus	RNA binding	B4DTG2; hsa:1937; P26641; Q6PJ62; Q6PK31; Q96CU2; Q9P196	Pf00043, Pf00647, Pf02798	R-HSA-9725370; R-HSA-156842	Signaling by ALK fusions and activated point mutants; Eukaryotic Translation Elongation	WP107	Translation factors	90462.6	224831	132372	714878	25465.4	67523.3	4.6	FALSE
Stomatin OS=Homo sapiens OX=9606 GN=STOM PE=1 SV=3	P27105	STOM	25	6	6	20	1.138	2.785	0.952237	0.739869	118.69	133.23	324602	143571	250349	57.34	14.52	87.7	High	High	High	High	High	High	metabolic process	cytoplasm;cytoskeleton;endoplasmic reticulum;endosome;extracellular;mitochondrion;nucleus	structural molecule activity	B1AM77; hsa:2040; P27105; Q14087; Q15609; Q5VX96; Q96FK4	Pf01145	R-HSA-6798695; R-HSA-9013106; R-HSA-8980692; R-HSA-9013148; R-HSA-2672351; R-HSA-9013406; R-HSA-9013026; R-HSA-9013409; R-HSA-9013407	Neutrophil degranulation; RHOC GTPase cycle; RHOA GTPase cycle; CDC42 GTPase cycle; Stimuli-sensing channels; RHOQ GTPase cycle; RHOB GTPase cycle; RHOJ GTPase cycle; RHOH GTPase cycle	WP2880; WP2882; WP4352	Glucocorticoid receptor pathway; Nuclear receptors meta-pathway; Ciliary landscape	211123	499076	129514	159153	121220	517034	3.85	FALSE
Serum paraoxonase/arylesterase 1 OS=Homo sapiens OX=9606 GN=PON1 PE=1 SV=3	P27169	PON1	21	6	6	26	0.195	0.277	0.190487	0.664479	99.03	96.02	571482	91452.9	155978	70.53	115.97	77.92	High	High	High	High	High	High	cellular homeostasis;metabolic process	cell surface;cytoskeleton;extracellular	structural molecule activity	B2RA40; hsa:5444; P27169; Q16052; Q6B0J6; Q9UCB1	Pf01731	R-HSA-9754706; R-HSA-2142688	Atorvastatin ADME; Synthesis of 5-eicosatetraenoic acids	WP136; WP4673	Phase I biotransformations, non-P450; Male infertility	988161	330505	290848	28756	289886	83926.7	6.91	FALSE
14-3-3 protein theta OS=Homo sapiens OX=9606 GN=YWHAQ PE=1 SV=1	P27348	YWHAQ	44	11	5	87	0.779	0.492	0.98587	0.881865	22.44	52.45	673460	494923	327852	5.16	23.02	53.01	High	High	High	High	High	High	development;metabolic process	cytosol;nucleus	structural molecule activity	D6W4Z5; hsa:10971; P27348; Q567U5; Q5TZU8; Q9UP48	Pf00244	R-HSA-1445148; R-HSA-9614399; R-HSA-5628897; R-HSA-75035; R-HSA-5625740; R-HSA-9735871; R-HSA-9755779; R-HSA-111447	Translocation of SLC2A4 (GLUT4) to the plasma membrane; Regulation of localization of FOXO transcription factors; TP53 Regulates Metabolic Genes; Chk1/Chk2(Cds1) mediated inactivation of Cyclin B:Cdk1 complex; RHO GTPases activate PKNs; SARS-CoV-1 targets host intracellular signalling and regulatory pathways; SARS-CoV-2 targets host intracellular signalling and regulatory pathways; Activation of BAD and translocation to mitochondria	WP179; WP2272; WP2572; WP286; WP289; WP4534; WP4542; WP4666; WP5093; WP536; WP706	Cell cycle; Pathogenic Escherichia coli infection; Primary focal segmental glomerulosclerosis (FSGS); IL-3 signaling pathway; Myometrial relaxation and contraction pathways; Mechanoregulation and pathology of YAP/TAZ via Hippo and non-Hippo mechanisms; Leukocyte-intrinsic Hippo pathway functions; Hepatitis B infection; Opioid receptor pathways; Calcium regulation in cardiac cells; Sudden infant death syndrome (SIDS) susceptibility pathways	649342	698475	419973	583250	221085	486179	41.6	FALSE
Calmodulin-like protein 3 OS=Homo sapiens OX=9606 GN=CALML3 PE=1 SV=2	P27482	CALML3	35	5	3	18	4.239	0.01	0.377173	7.96386e-17	5.42		5936.61	60205.6			69		n/a	n/a	High	n/a	n/a	n/a			structural molecule activity	B2R9V6; hsa:810; P27482; Q5SQI4	Pf00036, Pf13405			WP2059; WP4223; WP4685; WP5124	Alzheimer's disease and miRNA effects; Ras signaling; Melanoma; Alzheimer's disease	5936.61		102625	35320			7.33	FALSE
Dipeptidyl peptidase 4 OS=Homo sapiens OX=9606 GN=DPP4 PE=1 SV=2	P27487	DPP4	45	37	37	306	1.538	1.066	0.85993	0.983414	79.17	67.6	2.21427e+07	3.10497e+07	2.44444e+07	36.2	50.54	47.35	High	High	High	High	High	High	cell communication;cell growth;cell organization and biogenesis;cellular homeostasis;coagulation;conjugation;development;metabolic process	cell surface;cytoplasm;cytoskeleton;nucleus	antioxidant activity;structural molecule activity	hsa:1803; P27487; Q53TN1	Pf00326, Pf00930	R-HSA-381771; R-HSA-400511	Synthesis, secretion, and inactivation of Glucagon-like Peptide-1 (GLP-1); Synthesis, secretion, and inactivation of Glucose-dependent Insulinotropic Polypeptide (GIP)	WP4313	Ferroptosis	1.70427e+07	2.8769e+07	4.51253e+07	2.13646e+07	1.7256e+07	3.46273e+07	110.2	FALSE
DNA-(apurinic or apyrimidinic site) endonuclease OS=Homo sapiens OX=9606 GN=APEX1 PE=1 SV=2	P27695	APEX1	53	13	13	36	1.243	0.164	0.938058	0.359912	128.53	56.95	753154	373559	78822	76.07	129.75	48.14	High	High	High	High	High	High	cell growth;cell proliferation;cellular homeostasis;coagulation;metabolic process	endoplasmic reticulum;endosome;extracellular;Golgi;membrane;nucleus	RNA binding;structural molecule activity	hsa:328; P27695; Q969L5; Q99775	Pf03372	R-HSA-110357; R-HSA-110362; R-HSA-5651801; R-HSA-73930	Displacement of DNA glycosylase by APEX1; POLB-Dependent Long Patch Base Excision Repair; PCNA-Dependent Long Patch Base Excision Repair; Abasic sugar-phosphate removal via the single-nucleotide replacement pathway	WP2032; WP2431; WP4752; WP4946	Thyroid stimulating hormone (TSH) signaling pathway; Spinal cord injury; Base excision repair; DNA repair pathways, full network	412868	1.3739e+06	77493.5	1.80075e+06	55294.4	112360	6.48	FALSE
Calreticulin OS=Homo sapiens OX=9606 GN=CALR PE=1 SV=1	P27797	CALR	52	21	21	168	0.55	0.592	0.879454	0.900679	48.45	23.57	2.22549e+07	1.47537e+07	1.31524e+07	0.58	46.4	7	High	High	High	High	High	High	cell growth;cell organization and biogenesis;cellular homeostasis;coagulation;conjugation;defense response;development;metabolic process	cell surface;chromosome;cytoplasm;cytoskeleton;cytosol;extracellular;membrane;mitochondrion;nucleus	antioxidant activity;RNA binding;structural molecule activity	hsa:811; P27797; Q6IAT4; Q9UDG2	Pf00262	R-HSA-1236974; R-HSA-983170; R-HSA-3000480; R-HSA-168316; R-HSA-3000484; R-HSA-381183; R-HSA-901042	ER-Phagosome pathway; Antigen Presentation: Folding, assembly and peptide loading of class I MHC; Scavenging by Class A Receptors; Assembly of Viral Components at the Budding Site; Scavenging by Class F Receptors; ATF6 (ATF6-alpha) activates chaperone genes; Calnexin/calreticulin cycle	WP138; WP2806; WP3613; WP3888; WP5143; WP536	Androgen receptor signaling pathway; Complement system; Photodynamic therapy-induced unfolded protein response; VEGFA-VEGFR2 signaling; GDNF signaling; Calcium regulation in cardiac cells	2.23457e+07	2.21644e+07	1.04942e+07	2.07421e+07	1.25169e+07	1.38202e+07	65.61	FALSE
Properdin OS=Homo sapiens OX=9606 GN=CFP PE=1 SV=2	P27918	CFP	24	9	9	35	0.746	0.501	0.976961	0.881858	95.64	68.52	930741	612106	639029	68.77	100.66	4.91	High	High	High	High	High	High	coagulation;metabolic process	cell surface;cytoskeleton;extracellular;nucleus		hsa:5199; O15134; O15135; O15136; O75826; P27918	Pf00090, Pf18487	R-HSA-977606; R-HSA-5083635; R-HSA-5173214; R-HSA-6798695; R-HSA-173736; R-HSA-174577	Regulation of Complement cascade; Defective B3GALTL causes PpS; O-glycosylation of TSR domain-containing proteins; Neutrophil degranulation; Alternative complement activation; Activation of C3 and C5	WP2806; WP5090; WP545	Complement system; Complement system in neuronal development and plasticity; Complement activation	1.58311e+06	547202	251165	1.49175e+06	661602	617226	11.16	FALSE
Proteasome subunit beta type-8 OS=Homo sapiens OX=9606 GN=PSMB8 PE=1 SV=3	P28062	PSMB8	26	7	7	30	0.799	0.459	0.98587	0.878036	58.63	43.86	632137	237681	213658	14.87	124.36	75.39	High	High	High	High	High	High	cell organization and biogenesis;cellular homeostasis;metabolic process	cytosol;membrane;nucleus	structural molecule activity	B0UZC0; hsa:5696; P28062; Q29824; Q5JNW6; Q5QNR8; Q96J48	Pf00227	R-HSA-2871837; R-HSA-202424; R-HSA-983168; R-HSA-1169091; R-HSA-1234176; R-HSA-1236974; R-HSA-1236978; R-HSA-174113; R-HSA-174154; R-HSA-174178; R-HSA-174184; R-HSA-180534; R-HSA-180585; R-HSA-195253; R-HSA-211733; R-HSA-2467813; R-HSA-349425; R-HSA-350562; R-HSA-382556; R-HSA-450408; R-HSA-4608870; R-HSA-4641257; R-HSA-4641258; R-HSA-5358346; R-HSA-5362768; R-HSA-5607761; R-HSA-5610780; R-HSA-5610783; R-HSA-5610785; R-HSA-5632684; R-HSA-5658442; R-HSA-5676590; R-HSA-5678895; R-HSA-5687128; R-HSA-5689603; R-HSA-5689880; R-HSA-68949; R-HSA-69017; R-HSA-69481; R-HSA-69601; R-HSA-75815; R-HSA-8852276; R-HSA-8854050; R-HSA-8939236; R-HSA-8939902; R-HSA-8948751; R-HSA-8951664; R-HSA-9010553; R-HSA-9020702; R-HSA-9755511; R-HSA-9824272; R-HSA-174084; R-HSA-187577; R-HSA-68867; R-HSA-8941858; R-HSA-9604323; R-HSA-9762114; R-HSA-909733	FCERI mediated NF-kB activation; Downstream TCR signaling; Antigen processing: Ubiquitination & Proteasome degradation; Activation of NF-kappaB in B cells; Oxygen-dependent proline hydroxylation of Hypoxia-inducible Factor Alpha; ER-Phagosome pathway; Cross-presentation of soluble exogenous antigens (endosomes); SCF-beta-TrCP mediated degradation of Emi1; APC/C:Cdc20 mediated degradation of Securin; APC/C:Cdh1 mediated degradation of Cdc20 and other APC/C:Cdh1 targeted proteins in late mitosis/early G1; Cdc20:Phospho-APC/C mediated degradation of Cyclin A; Vpu mediated degradation of CD4; Vif-mediated degradation of APOBEC3G; Degradation of beta-catenin by the destruction complex; Regulation of activated PAK-2p34 by proteasome mediated degradation; Separation of Sister Chromatids; Autodegradation of the E3 ubiquitin ligase COP1; Regulation of ornithine decarboxylase (ODC); ABC-family proteins mediated transport; AUF1 (hnRNP D0) binds and destabilizes mRNA; Asymmetric localization of PCP proteins; Degradation of AXIN; Degradation of DVL; Hedgehog ligand biogenesis; Hh mutants are degraded by ERAD; Dectin-1 mediated noncanonical NF-kB signaling; Degradation of GLI1 by the proteasome; Degradation of GLI2 by the proteasome; GLI3 is processed to GLI3R by the proteasome; Hedgehog 'on' state; Regulation of RAS by GAPs; NIK-->noncanonical NF-kB signaling; Defective CFTR causes cystic fibrosis; MAPK6/MAPK4 signaling; UCH proteinases; Ub-specific processing proteases; Orc1 removal from chromatin; CDK-mediated phosphorylation and removal of Cdc6; G2/M Checkpoints; Ubiquitin Mediated Degradation of Phosphorylated Cdc25A; Ubiquitin-dependent degradation of Cyclin D; The role of GTSE1 in G2/M progression after G2 checkpoint; FBXL7 down-regulates AURKA during mitotic entry and in early mitosis; RUNX1 regulates transcription of genes involved in differentiation of HSCs; Regulation of RUNX2 expression and activity; Regulation of PTEN stability and activity; Neddylation; Regulation of expression of SLITs and ROBOs; Interleukin-1 signaling; KEAP1-NFE2L2 pathway; Somitogenesis; Autodegradation of Cdh1 by Cdh1:APC/C; SCF(Skp2)-mediated degradation of p27/p21; Assembly of the pre-replicative complex; Regulation of RUNX3 expression and activity; Negative regulation of NOTCH4 signaling; GSK3B and BTRC:CUL1-mediated-degradation of NFE2L2; Interferon alpha/beta signaling	WP183; WP4197	Proteasome degradation; Immune response to tuberculosis	568828	702493	60218.9	938116	117905	387173	4.45	FALSE
Proteasome subunit beta type-9 OS=Homo sapiens OX=9606 GN=PSMB9 PE=1 SV=2	P28065	PSMB9	34	6	6	26	0.801	0.242	0.98587	0.54777	77.91	51.3	907600	282304	261689	7.45	125.62	38.48	High	High	High	High	High	High	cell organization and biogenesis;cellular homeostasis;metabolic process	cytosol;membrane;nucleus	structural molecule activity	B0V0T1; hsa:5698; P28065; Q16523; Q5JNW4	Pf00227	R-HSA-2871837; R-HSA-202424; R-HSA-983168; R-HSA-1169091; R-HSA-1234176; R-HSA-1236974; R-HSA-1236978; R-HSA-174113; R-HSA-174154; R-HSA-174178; R-HSA-174184; R-HSA-180534; R-HSA-180585; R-HSA-195253; R-HSA-211733; R-HSA-2467813; R-HSA-349425; R-HSA-350562; R-HSA-382556; R-HSA-450408; R-HSA-4608870; R-HSA-4641257; R-HSA-4641258; R-HSA-5358346; R-HSA-5362768; R-HSA-5607761; R-HSA-5610780; R-HSA-5610783; R-HSA-5610785; R-HSA-5632684; R-HSA-5658442; R-HSA-5676590; R-HSA-5678895; R-HSA-5687128; R-HSA-5689603; R-HSA-5689880; R-HSA-68949; R-HSA-69017; R-HSA-69481; R-HSA-69601; R-HSA-75815; R-HSA-8852276; R-HSA-8854050; R-HSA-8939236; R-HSA-8939902; R-HSA-8948751; R-HSA-8951664; R-HSA-9010553; R-HSA-9020702; R-HSA-9755511; R-HSA-9824272; R-HSA-174084; R-HSA-187577; R-HSA-68867; R-HSA-8941858; R-HSA-9604323; R-HSA-9762114	FCERI mediated NF-kB activation; Downstream TCR signaling; Antigen processing: Ubiquitination & Proteasome degradation; Activation of NF-kappaB in B cells; Oxygen-dependent proline hydroxylation of Hypoxia-inducible Factor Alpha; ER-Phagosome pathway; Cross-presentation of soluble exogenous antigens (endosomes); SCF-beta-TrCP mediated degradation of Emi1; APC/C:Cdc20 mediated degradation of Securin; APC/C:Cdh1 mediated degradation of Cdc20 and other APC/C:Cdh1 targeted proteins in late mitosis/early G1; Cdc20:Phospho-APC/C mediated degradation of Cyclin A; Vpu mediated degradation of CD4; Vif-mediated degradation of APOBEC3G; Degradation of beta-catenin by the destruction complex; Regulation of activated PAK-2p34 by proteasome mediated degradation; Separation of Sister Chromatids; Autodegradation of the E3 ubiquitin ligase COP1; Regulation of ornithine decarboxylase (ODC); ABC-family proteins mediated transport; AUF1 (hnRNP D0) binds and destabilizes mRNA; Asymmetric localization of PCP proteins; Degradation of AXIN; Degradation of DVL; Hedgehog ligand biogenesis; Hh mutants are degraded by ERAD; Dectin-1 mediated noncanonical NF-kB signaling; Degradation of GLI1 by the proteasome; Degradation of GLI2 by the proteasome; GLI3 is processed to GLI3R by the proteasome; Hedgehog 'on' state; Regulation of RAS by GAPs; NIK-->noncanonical NF-kB signaling; Defective CFTR causes cystic fibrosis; MAPK6/MAPK4 signaling; UCH proteinases; Ub-specific processing proteases; Orc1 removal from chromatin; CDK-mediated phosphorylation and removal of Cdc6; G2/M Checkpoints; Ubiquitin Mediated Degradation of Phosphorylated Cdc25A; Ubiquitin-dependent degradation of Cyclin D; The role of GTSE1 in G2/M progression after G2 checkpoint; FBXL7 down-regulates AURKA during mitotic entry and in early mitosis; RUNX1 regulates transcription of genes involved in differentiation of HSCs; Regulation of RUNX2 expression and activity; Regulation of PTEN stability and activity; Neddylation; Regulation of expression of SLITs and ROBOs; Interleukin-1 signaling; KEAP1-NFE2L2 pathway; Somitogenesis; Autodegradation of Cdh1 by Cdh1:APC/C; SCF(Skp2)-mediated degradation of p27/p21; Assembly of the pre-replicative complex; Regulation of RUNX3 expression and activity; Negative regulation of NOTCH4 signaling; GSK3B and BTRC:CUL1-mediated-degradation of NFE2L2	WP183; WP619	Proteasome degradation; Type II interferon signaling	860994	956728	68662.3	1.16069e+06	197955	345944	6.96	FALSE
Proteasome subunit alpha type-5 OS=Homo sapiens OX=9606 GN=PSMA5 PE=1 SV=3	P28066	PSMA5	44	8	8	37	0.587	0.587	0.906513	0.914795	96.61	28.31	795853	552793	348807	13.42	94.4	48.26	High	High	High	High	High	High	cell organization and biogenesis;cellular homeostasis	cell surface;cytosol;membrane;nucleus		B2R8F6; B4E2V4; hsa:5686; P28066; Q3T1C1; Q6IBF7	Pf00227, Pf10584	R-HSA-6798695; R-HSA-2871837; R-HSA-202424; R-HSA-983168; R-HSA-1169091; R-HSA-1234176; R-HSA-1236974; R-HSA-1236978; R-HSA-174113; R-HSA-174154; R-HSA-174178; R-HSA-174184; R-HSA-180534; R-HSA-180585; R-HSA-195253; R-HSA-211733; R-HSA-2467813; R-HSA-349425; R-HSA-350562; R-HSA-382556; R-HSA-450408; R-HSA-4608870; R-HSA-4641257; R-HSA-4641258; R-HSA-5358346; R-HSA-5362768; R-HSA-5607761; R-HSA-5610780; R-HSA-5610783; R-HSA-5610785; R-HSA-5632684; R-HSA-5658442; R-HSA-5676590; R-HSA-5678895; R-HSA-5687128; R-HSA-5689603; R-HSA-5689880; R-HSA-68949; R-HSA-69017; R-HSA-69481; R-HSA-69601; R-HSA-75815; R-HSA-8852276; R-HSA-8854050; R-HSA-8939236; R-HSA-8939902; R-HSA-8948751; R-HSA-8951664; R-HSA-9010553; R-HSA-9020702; R-HSA-9755511; R-HSA-9824272; R-HSA-174084; R-HSA-187577; R-HSA-68867; R-HSA-8941858; R-HSA-9604323; R-HSA-9762114	Neutrophil degranulation; FCERI mediated NF-kB activation; Downstream TCR signaling; Antigen processing: Ubiquitination & Proteasome degradation; Activation of NF-kappaB in B cells; Oxygen-dependent proline hydroxylation of Hypoxia-inducible Factor Alpha; ER-Phagosome pathway; Cross-presentation of soluble exogenous antigens (endosomes); SCF-beta-TrCP mediated degradation of Emi1; APC/C:Cdc20 mediated degradation of Securin; APC/C:Cdh1 mediated degradation of Cdc20 and other APC/C:Cdh1 targeted proteins in late mitosis/early G1; Cdc20:Phospho-APC/C mediated degradation of Cyclin A; Vpu mediated degradation of CD4; Vif-mediated degradation of APOBEC3G; Degradation of beta-catenin by the destruction complex; Regulation of activated PAK-2p34 by proteasome mediated degradation; Separation of Sister Chromatids; Autodegradation of the E3 ubiquitin ligase COP1; Regulation of ornithine decarboxylase (ODC); ABC-family proteins mediated transport; AUF1 (hnRNP D0) binds and destabilizes mRNA; Asymmetric localization of PCP proteins; Degradation of AXIN; Degradation of DVL; Hedgehog ligand biogenesis; Hh mutants are degraded by ERAD; Dectin-1 mediated noncanonical NF-kB signaling; Degradation of GLI1 by the proteasome; Degradation of GLI2 by the proteasome; GLI3 is processed to GLI3R by the proteasome; Hedgehog 'on' state; Regulation of RAS by GAPs; NIK-->noncanonical NF-kB signaling; Defective CFTR causes cystic fibrosis; MAPK6/MAPK4 signaling; UCH proteinases; Ub-specific processing proteases; Orc1 removal from chromatin; CDK-mediated phosphorylation and removal of Cdc6; G2/M Checkpoints; Ubiquitin Mediated Degradation of Phosphorylated Cdc25A; Ubiquitin-dependent degradation of Cyclin D; The role of GTSE1 in G2/M progression after G2 checkpoint; FBXL7 down-regulates AURKA during mitotic entry and in early mitosis; RUNX1 regulates transcription of genes involved in differentiation of HSCs; Regulation of RUNX2 expression and activity; Regulation of PTEN stability and activity; Neddylation; Regulation of expression of SLITs and ROBOs; Interleukin-1 signaling; KEAP1-NFE2L2 pathway; Somitogenesis; Autodegradation of Cdh1 by Cdh1:APC/C; SCF(Skp2)-mediated degradation of p27/p21; Assembly of the pre-replicative complex; Regulation of RUNX3 expression and activity; Negative regulation of NOTCH4 signaling; GSK3B and BTRC:CUL1-mediated-degradation of NFE2L2	WP183; WP2059; WP5124	Proteasome degradation; Alzheimer's disease and miRNA effects; Alzheimer's disease	723609	875310	246828	1.23803e+06	244449	497717	8.18	FALSE
Proteasome subunit beta type-4 OS=Homo sapiens OX=9606 GN=PSMB4 PE=1 SV=4	P28070	PSMB4	24	5	5	24	0.966	0.605	0.98587	0.927198	55.26	36.81	305612	203409	181343	35.57	117.13	15.41	High	High	High	High	High	High	cell organization and biogenesis;cellular homeostasis;metabolic process	cytosol;endoplasmic reticulum;endosome;membrane;nucleus	structural molecule activity	B2R9L3; hsa:5692; P28070; P31148; Q5SZS5; Q6IBI4; Q969L6	Pf00227	R-HSA-2871837; R-HSA-202424; R-HSA-983168; R-HSA-1169091; R-HSA-1234176; R-HSA-1236974; R-HSA-1236978; R-HSA-174113; R-HSA-174154; R-HSA-174178; R-HSA-174184; R-HSA-180534; R-HSA-180585; R-HSA-195253; R-HSA-211733; R-HSA-2467813; R-HSA-349425; R-HSA-350562; R-HSA-382556; R-HSA-450408; R-HSA-4608870; R-HSA-4641257; R-HSA-4641258; R-HSA-5358346; R-HSA-5362768; R-HSA-5607761; R-HSA-5610780; R-HSA-5610783; R-HSA-5610785; R-HSA-5632684; R-HSA-5658442; R-HSA-5676590; R-HSA-5678895; R-HSA-5687128; R-HSA-5689603; R-HSA-5689880; R-HSA-68949; R-HSA-69017; R-HSA-69481; R-HSA-69601; R-HSA-75815; R-HSA-8852276; R-HSA-8854050; R-HSA-8939236; R-HSA-8939902; R-HSA-8948751; R-HSA-8951664; R-HSA-9010553; R-HSA-9020702; R-HSA-9755511; R-HSA-9824272; R-HSA-174084; R-HSA-187577; R-HSA-68867; R-HSA-8941858; R-HSA-9604323; R-HSA-9762114	FCERI mediated NF-kB activation; Downstream TCR signaling; Antigen processing: Ubiquitination & Proteasome degradation; Activation of NF-kappaB in B cells; Oxygen-dependent proline hydroxylation of Hypoxia-inducible Factor Alpha; ER-Phagosome pathway; Cross-presentation of soluble exogenous antigens (endosomes); SCF-beta-TrCP mediated degradation of Emi1; APC/C:Cdc20 mediated degradation of Securin; APC/C:Cdh1 mediated degradation of Cdc20 and other APC/C:Cdh1 targeted proteins in late mitosis/early G1; Cdc20:Phospho-APC/C mediated degradation of Cyclin A; Vpu mediated degradation of CD4; Vif-mediated degradation of APOBEC3G; Degradation of beta-catenin by the destruction complex; Regulation of activated PAK-2p34 by proteasome mediated degradation; Separation of Sister Chromatids; Autodegradation of the E3 ubiquitin ligase COP1; Regulation of ornithine decarboxylase (ODC); ABC-family proteins mediated transport; AUF1 (hnRNP D0) binds and destabilizes mRNA; Asymmetric localization of PCP proteins; Degradation of AXIN; Degradation of DVL; Hedgehog ligand biogenesis; Hh mutants are degraded by ERAD; Dectin-1 mediated noncanonical NF-kB signaling; Degradation of GLI1 by the proteasome; Degradation of GLI2 by the proteasome; GLI3 is processed to GLI3R by the proteasome; Hedgehog 'on' state; Regulation of RAS by GAPs; NIK-->noncanonical NF-kB signaling; Defective CFTR causes cystic fibrosis; MAPK6/MAPK4 signaling; UCH proteinases; Ub-specific processing proteases; Orc1 removal from chromatin; CDK-mediated phosphorylation and removal of Cdc6; G2/M Checkpoints; Ubiquitin Mediated Degradation of Phosphorylated Cdc25A; Ubiquitin-dependent degradation of Cyclin D; The role of GTSE1 in G2/M progression after G2 checkpoint; FBXL7 down-regulates AURKA during mitotic entry and in early mitosis; RUNX1 regulates transcription of genes involved in differentiation of HSCs; Regulation of RUNX2 expression and activity; Regulation of PTEN stability and activity; Neddylation; Regulation of expression of SLITs and ROBOs; Interleukin-1 signaling; KEAP1-NFE2L2 pathway; Somitogenesis; Autodegradation of Cdh1 by Cdh1:APC/C; SCF(Skp2)-mediated degradation of p27/p21; Assembly of the pre-replicative complex; Regulation of RUNX3 expression and activity; Negative regulation of NOTCH4 signaling; GSK3B and BTRC:CUL1-mediated-degradation of NFE2L2	WP183; WP2059; WP5124	Proteasome degradation; Alzheimer's disease and miRNA effects; Alzheimer's disease	395178	236346	62353.8	663555	202304	162554	2.96	FALSE
Proteasome subunit beta type-6 OS=Homo sapiens OX=9606 GN=PSMB6 PE=1 SV=4	P28072	PSMB6	17	4	4	18	1.936	1.035	0.773885	0.995455	110.02	60.72	100931	210561	138631	60	85.42	0.06	High	High	High	High	High	High	cell organization and biogenesis;cellular homeostasis	cytosol;endosome;membrane;nucleus	structural molecule activity	hsa:5694; P28072; Q96J55	Pf00227	R-HSA-5689880; R-HSA-2871837; R-HSA-202424; R-HSA-983168; R-HSA-1169091; R-HSA-1234176; R-HSA-1236974; R-HSA-1236978; R-HSA-174113; R-HSA-174154; R-HSA-174178; R-HSA-174184; R-HSA-180534; R-HSA-180585; R-HSA-195253; R-HSA-211733; R-HSA-2467813; R-HSA-349425; R-HSA-350562; R-HSA-382556; R-HSA-450408; R-HSA-4608870; R-HSA-4641257; R-HSA-4641258; R-HSA-5358346; R-HSA-5362768; R-HSA-5607761; R-HSA-5610780; R-HSA-5610783; R-HSA-5610785; R-HSA-5632684; R-HSA-5658442; R-HSA-5676590; R-HSA-5678895; R-HSA-5687128; R-HSA-5689603; R-HSA-68949; R-HSA-69017; R-HSA-69481; R-HSA-69601; R-HSA-75815; R-HSA-8852276; R-HSA-8854050; R-HSA-8939236; R-HSA-8939902; R-HSA-8948751; R-HSA-8951664; R-HSA-9010553; R-HSA-9020702; R-HSA-9755511; R-HSA-9824272; R-HSA-174084; R-HSA-187577; R-HSA-68867; R-HSA-8941858; R-HSA-9604323; R-HSA-9762114	Ub-specific processing proteases; FCERI mediated NF-kB activation; Downstream TCR signaling; Antigen processing: Ubiquitination & Proteasome degradation; Activation of NF-kappaB in B cells; Oxygen-dependent proline hydroxylation of Hypoxia-inducible Factor Alpha; ER-Phagosome pathway; Cross-presentation of soluble exogenous antigens (endosomes); SCF-beta-TrCP mediated degradation of Emi1; APC/C:Cdc20 mediated degradation of Securin; APC/C:Cdh1 mediated degradation of Cdc20 and other APC/C:Cdh1 targeted proteins in late mitosis/early G1; Cdc20:Phospho-APC/C mediated degradation of Cyclin A; Vpu mediated degradation of CD4; Vif-mediated degradation of APOBEC3G; Degradation of beta-catenin by the destruction complex; Regulation of activated PAK-2p34 by proteasome mediated degradation; Separation of Sister Chromatids; Autodegradation of the E3 ubiquitin ligase COP1; Regulation of ornithine decarboxylase (ODC); ABC-family proteins mediated transport; AUF1 (hnRNP D0) binds and destabilizes mRNA; Asymmetric localization of PCP proteins; Degradation of AXIN; Degradation of DVL; Hedgehog ligand biogenesis; Hh mutants are degraded by ERAD; Dectin-1 mediated noncanonical NF-kB signaling; Degradation of GLI1 by the proteasome; Degradation of GLI2 by the proteasome; GLI3 is processed to GLI3R by the proteasome; Hedgehog 'on' state; Regulation of RAS by GAPs; NIK-->noncanonical NF-kB signaling; Defective CFTR causes cystic fibrosis; MAPK6/MAPK4 signaling; UCH proteinases; Orc1 removal from chromatin; CDK-mediated phosphorylation and removal of Cdc6; G2/M Checkpoints; Ubiquitin Mediated Degradation of Phosphorylated Cdc25A; Ubiquitin-dependent degradation of Cyclin D; The role of GTSE1 in G2/M progression after G2 checkpoint; FBXL7 down-regulates AURKA during mitotic entry and in early mitosis; RUNX1 regulates transcription of genes involved in differentiation of HSCs; Regulation of RUNX2 expression and activity; Regulation of PTEN stability and activity; Neddylation; Regulation of expression of SLITs and ROBOs; Interleukin-1 signaling; KEAP1-NFE2L2 pathway; Somitogenesis; Autodegradation of Cdh1 by Cdh1:APC/C; SCF(Skp2)-mediated degradation of p27/p21; Assembly of the pre-replicative complex; Regulation of RUNX3 expression and activity; Negative regulation of NOTCH4 signaling; GSK3B and BTRC:CUL1-mediated-degradation of NFE2L2	WP183; WP2059; WP5124	Proteasome degradation; Alzheimer's disease and miRNA effects; Alzheimer's disease	64168.8	158755	104624	423765	138690	138571	3.91	FALSE
Proteasome subunit beta type-5 OS=Homo sapiens OX=9606 GN=PSMB5 PE=1 SV=3	P28074	PSMB5	17	4	4	18	1.548	1.166	0.884109	0.983414	26.3	41.11	22709.5	86190	94459.5	60.3	7.62	6.61	High	High	High	High	High	High	cell organization and biogenesis;cellular homeostasis;coagulation	cytosol;endoplasmic reticulum;membrane;nucleus	structural molecule activity	B2R4N9; B4DUM9; D3DS43; E9PAV2; hsa:5693; P28074; Q16242; Q6PEW2; Q7Z3B5; Q86T01; Q9TNN9	Pf00227	R-HSA-2871837; R-HSA-1236974; R-HSA-202424; R-HSA-983168; R-HSA-1169091; R-HSA-1234176; R-HSA-1236978; R-HSA-174113; R-HSA-174154; R-HSA-174178; R-HSA-174184; R-HSA-180534; R-HSA-180585; R-HSA-195253; R-HSA-211733; R-HSA-2467813; R-HSA-349425; R-HSA-350562; R-HSA-382556; R-HSA-450408; R-HSA-4608870; R-HSA-4641257; R-HSA-4641258; R-HSA-5358346; R-HSA-5362768; R-HSA-5607761; R-HSA-5610780; R-HSA-5610783; R-HSA-5610785; R-HSA-5632684; R-HSA-5658442; R-HSA-5676590; R-HSA-5678895; R-HSA-5687128; R-HSA-5689603; R-HSA-5689880; R-HSA-68949; R-HSA-69017; R-HSA-69481; R-HSA-69601; R-HSA-75815; R-HSA-8852276; R-HSA-8854050; R-HSA-8939236; R-HSA-8939902; R-HSA-8948751; R-HSA-8951664; R-HSA-9010553; R-HSA-9020702; R-HSA-9755511; R-HSA-9824272; R-HSA-174084; R-HSA-187577; R-HSA-68867; R-HSA-8941858; R-HSA-9604323; R-HSA-9762114	FCERI mediated NF-kB activation; ER-Phagosome pathway; Downstream TCR signaling; Antigen processing: Ubiquitination & Proteasome degradation; Activation of NF-kappaB in B cells; Oxygen-dependent proline hydroxylation of Hypoxia-inducible Factor Alpha; Cross-presentation of soluble exogenous antigens (endosomes); SCF-beta-TrCP mediated degradation of Emi1; APC/C:Cdc20 mediated degradation of Securin; APC/C:Cdh1 mediated degradation of Cdc20 and other APC/C:Cdh1 targeted proteins in late mitosis/early G1; Cdc20:Phospho-APC/C mediated degradation of Cyclin A; Vpu mediated degradation of CD4; Vif-mediated degradation of APOBEC3G; Degradation of beta-catenin by the destruction complex; Regulation of activated PAK-2p34 by proteasome mediated degradation; Separation of Sister Chromatids; Autodegradation of the E3 ubiquitin ligase COP1; Regulation of ornithine decarboxylase (ODC); ABC-family proteins mediated transport; AUF1 (hnRNP D0) binds and destabilizes mRNA; Asymmetric localization of PCP proteins; Degradation of AXIN; Degradation of DVL; Hedgehog ligand biogenesis; Hh mutants are degraded by ERAD; Dectin-1 mediated noncanonical NF-kB signaling; Degradation of GLI1 by the proteasome; Degradation of GLI2 by the proteasome; GLI3 is processed to GLI3R by the proteasome; Hedgehog 'on' state; Regulation of RAS by GAPs; NIK-->noncanonical NF-kB signaling; Defective CFTR causes cystic fibrosis; MAPK6/MAPK4 signaling; UCH proteinases; Ub-specific processing proteases; Orc1 removal from chromatin; CDK-mediated phosphorylation and removal of Cdc6; G2/M Checkpoints; Ubiquitin Mediated Degradation of Phosphorylated Cdc25A; Ubiquitin-dependent degradation of Cyclin D; The role of GTSE1 in G2/M progression after G2 checkpoint; FBXL7 down-regulates AURKA during mitotic entry and in early mitosis; RUNX1 regulates transcription of genes involved in differentiation of HSCs; Regulation of RUNX2 expression and activity; Regulation of PTEN stability and activity; Neddylation; Regulation of expression of SLITs and ROBOs; Interleukin-1 signaling; KEAP1-NFE2L2 pathway; Somitogenesis; Autodegradation of Cdh1 by Cdh1:APC/C; SCF(Skp2)-mediated degradation of p27/p21; Assembly of the pre-replicative complex; Regulation of RUNX3 expression and activity; Negative regulation of NOTCH4 signaling; GSK3B and BTRC:CUL1-mediated-degradation of NFE2L2	WP183; WP2059; WP5124	Proteasome degradation; Alzheimer's disease and miRNA effects; Alzheimer's disease	14401.2	35810.8	81666	90964.6	90145	98980.5	1.53	FALSE
Glutathione S-transferase Mu 2 OS=Homo sapiens OX=9606 GN=GSTM2 PE=1 SV=2	P28161	GSTM2	37	8	4	20	0.196	0.127	0.508223	0.279203	47.18	56.2	34927.9	11207	21292.4	132.65	37.54	84.77	High	High	High	High	High	High	cellular homeostasis;coagulation;development;metabolic process	cytosol;extracellular;nucleus	antioxidant activity;structural molecule activity	B4DRY4; E9PEM9; hsa:2946; P28161; Q2M318; Q5TZY5; Q8WWE1	Pf00043, Pf02798	R-HSA-156590	Glutathione conjugation	WP100; WP2882; WP2884; WP5066; WP702	Glutathione metabolism; Nuclear receptors meta-pathway; NRF2 pathway; FOXA2 pathway; Metapathway biotransformation Phase I and II	6249.2	195218	8538.72	14709.1	42547.6	10655.5	3.49	FALSE
Cystatin-D OS=Homo sapiens OX=9606 GN=CST5 PE=1 SV=1	P28325	CST5	5	1	1	2	0.359	0.01	0.76217	7.96386e-17	0		46375.5	16630.3					n/a	High	High	n/a	n/a	n/a		cell surface;nucleus	DNA binding	hsa:1473; P28325; Q5JRF5; Q9UCA0	Pf00031			WP474; WP4808	Endochondral ossification; Endochondral ossification with skeletal dysplasias		46375.5	16630.3				0.5	FALSE
Mitogen-activated protein kinase 1 OS=Homo sapiens OX=9606 GN=MAPK1 PE=1 SV=3	P28482	MAPK1	5	2	2	7	1.302	0.883	0.954444	0.981844	38.76	34.81	35009.3	55984.6	35597.9	35.77		34.43	High	High	n/a	High	High	High	cell death;cell differentiation;cell organization and biogenesis;cellular homeostasis;coagulation;conjugation;defense response;development;metabolic process	cell surface;cytoplasm;cytoskeleton;cytosol;endoplasmic reticulum;endosome;extracellular;membrane;mitochondrion;nucleus	RNA binding;signal transducer activity;structural molecule activity	A8CZ64; hsa:5594; P28482	Pf00069	R-HSA-6798695; R-HSA-437239; R-HSA-2029482; R-HSA-2871796; R-HSA-9664422; R-HSA-9768919; R-HSA-5663213; R-HSA-3371453; R-HSA-6802952; R-HSA-456926; R-HSA-2173796; R-HSA-2559580; R-HSA-8943724; R-HSA-1181150; R-HSA-6811558; R-HSA-877300; R-HSA-2559585; R-HSA-2559582; R-HSA-982772; R-HSA-9627069; R-HSA-445144; R-HSA-9634638; R-HSA-375165; R-HSA-2173795; R-HSA-8940973; R-HSA-444257; R-HSA-9634635; R-HSA-1295596; R-HSA-9635465; R-HSA-112411; R-HSA-6802946; R-HSA-6802955; R-HSA-9649948; R-HSA-9656223; R-HSA-9732724; R-HSA-162658; R-HSA-1502540; R-HSA-450341; R-HSA-5674135; R-HSA-6802948; R-HSA-170968; R-HSA-74749; R-HSA-881907; R-HSA-8939211; R-HSA-5674499; R-HSA-879415; R-HSA-5668599; R-HSA-9725371; R-HSA-202670; R-HSA-9652169; R-HSA-111995; R-HSA-9652817	Neutrophil degranulation; Recycling pathway of L1; Regulation of actin dynamics for phagocytic cup formation; FCERI mediated MAPK activation; FCGR3A-mediated phagocytosis; NPAS4 regulates expression of target genes; RHO GTPases Activate WASPs and WAVEs; Regulation of HSF1-mediated heat shock response; Signaling by BRAF and RAF1 fusions; Thrombin signalling through proteinase activated receptors (PARs); SMAD2/SMAD3:SMAD4 heterotrimer regulates transcription; Oxidative Stress Induced Senescence; Regulation of PTEN gene transcription; Signaling by NODAL; PI5P, PP2A and IER3 Regulate PI3K/AKT Signaling; Interferon gamma signaling; Oncogene Induced Senescence; Senescence-Associated Secretory Phenotype (SASP); Growth hormone receptor signaling; Regulation of the apoptosome activity; Signal transduction by L1; Estrogen-dependent nuclear events downstream of ESR-membrane signaling; NCAM signaling for neurite out-growth; Downregulation of SMAD2/3:SMAD4 transcriptional activity; RUNX2 regulates osteoblast differentiation; RSK activation; Estrogen-stimulated signaling through PRKCZ; Spry regulation of FGF signaling; Suppression of apoptosis; MAPK1 (ERK2) activation; Signaling by moderate kinase activity BRAF mutants; Paradoxical activation of RAF signaling by kinase inactive BRAF; Signaling downstream of RAS mutants; Signaling by RAF1 mutants; IFNG signaling activates MAPKs; Golgi Cisternae Pericentriolar Stack Reorganization; Signaling by Activin; Activation of the AP-1 family of transcription factors; MAP2K and MAPK activation; Signaling by high-kinase activity BRAF mutants; Frs2-mediated activation; Signal attenuation; Gastrin-CREB signalling pathway via PKC and MAPK; ESR-mediated signaling; Negative feedback regulation of MAPK pathway; Advanced glycosylation endproduct receptor signaling; RHO GTPases Activate NADPH Oxidases; Nuclear events stimulated by ALK signaling in cancer; ERKs are inactivated; Signaling by MAP2K mutants; phospho-PLA2 pathway; Signaling by MAPK mutants	WP127; WP1434; WP1528; WP1539; WP1544; WP1584; WP1591; WP185; WP195; WP1981; WP2018; WP2032; WP2034; WP2035; WP2036; WP2037; WP205; WP2059; WP2112; WP2197; WP22; WP2203; WP2261; WP2263; WP23; WP231; WP2324; WP2332; WP2355; WP2374; WP2380; WP2431; WP244; WP2526; WP2586; WP26; WP262; WP2636; WP2637; WP2795; WP2828; WP286; WP2864; WP2868; WP304; WP306; WP313; WP3301; WP3303; WP363; WP364; WP366; WP3668; WP3676; WP3680; WP382; WP3849; WP3853; WP3858; WP3859; WP3879; WP3888; WP3915; WP3929; WP3931; WP3932; WP395; WP3981; WP3995; WP4155; WP4172; WP4205; WP4216; WP4217; WP422; WP4223; WP4239; WP4255; WP4262; WP4263; WP4298; WP4301; WP4331; WP4341; WP437; WP4389; WP4478; WP4481; WP4483; WP4535; WP4538; WP4539; WP4549; WP4553; WP4560; WP4566; WP4659; WP4666; WP4685; WP4747; WP4754; WP4767; WP4787; WP4806; WP481; WP4838; WP4871; WP4872; WP4874; WP4875; WP4877; WP49; WP4969; WP5036; WP5074; WP5083; WP5087; WP5094; WP5097; WP51; WP5121; WP5124; WP5130; WP5143; WP5221; WP5222; WP5231; WP5242; WP5269; WP5293; WP5318; WP5344; WP5346; WP5347; WP5353; WP5365; WP5373; WP5399; WP5422; WP5426; WP5437; WP581; WP673; WP69; WP710; WP712; WP716; WP75	IL-5 signaling pathway; Osteopontin signaling; Physiological and pathological hypertrophy of the heart; Angiogenesis; MicroRNAs in cardiomyocyte hypertrophy; Type II diabetes mellitus; Heart development; Integrin-mediated cell adhesion; IL-1 signaling pathway; Thyroxine (thyroid hormone) production; RANKL/RANK signaling pathway; Thyroid stimulating hormone (TSH) signaling pathway; Leptin signaling pathway; Follicle stimulating hormone (FSH) signaling pathway; TNF-related weak inducer of apoptosis (TWEAK) signaling pathway; Prolactin signaling pathway; IL-7 signaling pathway; Alzheimer's disease and miRNA effects; IL-17 signaling pathway; Endothelin pathways; IL-9 signaling pathway; Thymic stromal lymphopoietin (TSLP) signaling pathway; Glioblastoma signaling pathways; Androgen receptor network in prostate cancer; B cell receptor signaling pathway; TNF-alpha signaling pathway; AGE/RAGE pathway; Interleukin-11 signaling pathway; Corticotropin-releasing hormone signaling pathway; Oncostatin M signaling pathway; Brain-derived neurotrophic factor (BDNF) signaling pathway; Spinal cord injury; Alpha 6 beta 4 signaling pathway; PDGF pathway; Aryl hydrocarbon receptor pathway; S1P receptor signal transduction; Ebstein-Barr virus LMP1 signaling; Common pathways underlying drug addiction; Interleukin-1 (IL-1) structural pathway; Cardiac hypertrophic response; Bladder cancer; IL-3 signaling pathway; Apoptosis-related network due to altered Notch3 in ovarian cancer; TCA cycle nutrient use and invasiveness of ovarian cancer; Kit receptor signaling pathway; Focal adhesion; Hepatocyte growth factor receptor signaling; MFAP5-mediated ovarian cancer cell motility and invasiveness; RAC1/PAK1/p38/MMP2 pathway; Wnt signaling pathway; IL6 signaling pathway; TGF-beta signaling pathway; Hypothesized pathways in pathogenesis of cardiovascular disease; BDNF-TrkB signaling; Physico-chemical features and toxicity-associated pathways; MAPK signaling pathway; MAPK and NFkB signaling pathways inhibited by Yersinia YopJ; ERK pathway in Huntington's disease; Toll-like receptor signaling related to MyD88; TGF-beta signaling in thyroid cells for epithelial-mesenchymal transition; 4-hydroxytamoxifen, dexamethasone, and retinoic acids regulation of p27 expression; VEGFA-VEGFR2 signaling; Angiopoietin-like protein 8 regulatory pathway; Chemokine signaling pathway; Embryonic stem cell pluripotency pathways; Focal adhesion: PI3K-Akt-mTOR-signaling pathway; IL-4 signaling pathway; miRNA regulation of prostate cancer signaling pathways; Prion disease pathway; Endometrial cancer; PI3K-Akt signaling pathway; MET in type 1 papillary renal cell carcinoma; Chromosomal and microsatellite instability in colorectal cancer ; Ebola virus infection in host; MAPK cascade; Ras signaling; Epithelial to mesenchymal transition in colorectal cancer; Non-small cell lung cancer; Breast cancer pathway; Pancreatic adenocarcinoma pathway; Acute viral myocarditis; Inhibition of exosome biogenesis and secretion by Manumycin A in CRPC cells; Neovascularization processes; Non-genomic actions of 1,25 dihydroxyvitamin D3; EGF/EGFR signaling pathway; Bile acids synthesis and enterohepatic circulation ; LTF danger signal response pathway; Resistin as a regulator of inflammation; Relationship between inflammation, COX-2 and EGFR; Envelope proteins and their potential roles in EDMD physiopathology; Regulatory circuits of the STAT3 signaling pathway; Synaptic signaling pathways associated with autism spectrum disorder; Fragile X syndrome; FBXL10 enhancement of MAP/ERK signaling in diffuse large B-cell lymphoma; MFAP5 effect on permeability and motility of endothelial cells via cytoskeleton rearrangement; Translation inhibitors in chronically activated PDGFRA cells; Gastrin signaling pathway; Hepatitis B infection; Melanoma; Netrin-UNC5B signaling pathway; IL-18 signaling pathway; FGFR3 signaling in chondrocyte proliferation and terminal differentiation; Osteoblast differentiation and related diseases; EGFR tyrosine kinase inhibitor resistance; Insulin signaling; Regucalcin in proximal tubule epithelial kidney cells; Kisspeptin/kisspeptin receptor system in the ovary; MAP3K1 role in promoting and blocking gonadal determination; CAMKK2 pathway; Disruption of postsynaptic signaling by CNV; Host-pathogen interaction of human coronaviruses - MAPK signaling; IL-2 signaling pathway; RAS and bradykinin pathways in COVID-19; Angiotensin II receptor type 1 pathway; Kallmann syndrome; Neuroinflammation and glutamatergic signaling; Pleural mesothelioma; Orexin receptor pathway; CCL18 signaling pathway; Regulation of actin cytoskeleton; Sphingolipid metabolism in senescence; Alzheimer's disease; Th17 cell differentiation pathway; GDNF signaling; 2q11.2 copy number variation syndrome; 2q13 copy number variation syndrome; Hippocampal synaptogenesis and neurogenesis; Comprehensive IL-17A signaling; Genetic causes of porto-sinusoidal vascular disease; Acute myeloid leukemia; Female steroid hormones in cardiomyocyte energy metabolism; Cardiomyocyte signaling pathways converging on titin; 8p23.1 copy number variation syndrome; IL-26 signaling pathways; Macrophage-stimulating protein (MSP) signaling network map; 4p16.3 copy number variation; Osteoarthritic chondrocyte hypertrophy; NPHP1 deletion syndrome; IL-19 signaling pathway; HDAC6 interactions in the central nervous system; GNAQ pathways in port-wine stain; EPO receptor signaling; ErbB signaling pathway; T-cell receptor signaling pathway; DNA damage response (only ATM dependent); Estrogen signaling pathway; Vitamin A and carotenoid metabolism; Toll-like receptor signaling pathway	27033.7	45337.8		55984.6	27767.1	45637	0.62	FALSE
Grancalcin OS=Homo sapiens OX=9606 GN=GCA PE=1 SV=2	P28676	GCA	17	4	4	7	15.838	1.195	0.00137134	0.981844	131.67	131.67	7532.34	339628	9000.72	93.91			High	High	n/a	High	n/a	High	cell growth	cell surface;cytoplasm;cytoskeleton;cytosol;mitochondrion;nucleus	structural molecule activity	B2R5X3; hsa:25801; P28676; Q53TB5; Q59EP3	Pf13202	R-HSA-6798695	Neutrophil degranulation			3384.49	16763.6		339628		9000.72	1.65	FALSE
Progranulin OS=Homo sapiens OX=9606 GN=GRN PE=1 SV=2	P28799	GRN	25	14	14	75	1.076	4.513	0.983612	0.40664	99.63	131.86	2.22272e+06	2.27304e+06	7.81403e+06	88.62	94.55	123.61	High	High	High	High	High	High	cell growth;coagulation;conjugation;defense response;development;metabolic process	cell surface;cytoplasm;cytoskeleton;extracellular;mitochondrion	antioxidant activity;structural molecule activity	D3DX55; hsa:2896; P23781; P23782; P23783; P23784; P28799; Q53HQ8; Q53Y88; Q540U8; Q9BWE7; Q9H8S1; Q9UCH0	Pf00396	R-HSA-6798695	Neutrophil degranulation	WP4754	IL-18 signaling pathway	1.06488e+06	4.63946e+06	5.10008e+06	1.01306e+06	2.02591e+06	3.0139e+07	25.7	FALSE
Receptor-type tyrosine-protein phosphatase mu OS=Homo sapiens OX=9606 GN=PTPRM PE=1 SV=2	P28827	PTPRM	9	11	11	48	1.581	3.276	0.844404	0.613505	68.66	55.02	274693	607132	1.09318e+06	53.86	32.74	22.01	High	High	High	High	High	High	cell communication;cell growth;cell organization and biogenesis;cellular homeostasis;defense response;development;metabolic process	cytoplasm;cytoskeleton;nucleus	structural molecule activity	A7MBN1; D3DUH8; hsa:5797; J3QL11; P28827	Pf00041, Pf00047, Pf00102, Pf00629					183935	410234	768548	479617	934446	1.27887e+06	12.22	FALSE
Cytosol aminopeptidase OS=Homo sapiens OX=9606 GN=LAP3 PE=1 SV=3	P28838	LAP3	47	20	20	76	0.16	0.313	0.0865907	0.647356	89.81	73.17	2.17032e+06	469684	662357	61.61	69.5	32.27	High	High	High	High	High	High	cell organization and biogenesis	nucleus	structural molecule activity	B3KMQ3; hsa:51056; P28838; Q6IAM6; Q6P0L6; Q9UQE3	Pf00883, Pf02789					3.46147e+06	1.36077e+06	804353	274262	835560	525057	17.33	FALSE
Inositol monophosphatase 1 OS=Homo sapiens OX=9606 GN=IMPA1 PE=1 SV=1	P29218	IMPA1	37	9	9	37	4.847	5.528	0.102853	0.364096	82.49	89.21	141876	729317	691358	79.05	48.24	53.31	High	High	High	High	High	High	cellular homeostasis;development	cytosol;nucleus	structural molecule activity	B2R733; B4DLN3; B7Z6Q4; J3KQT7; P29218; Q9UK71	Pf00459	R-HSA-1855183	Synthesis of IP2, IP, and Ins in the cytosol			75462.7	266740	511216	1.04047e+06	465064	1.02776e+06	9.86	FALSE
Transketolase OS=Homo sapiens OX=9606 GN=TKT PE=1 SV=3	P29401	TKT	44	27	27	163	0.54	0.177	0.870046	0.29134	110.12	69.66	1.68903e+07	6.54204e+06	3.14982e+06	34.67	106.24	50.96	High	High	High	High	High	High	cellular homeostasis;metabolic process	cytoskeleton;cytosol;extracellular;membrane;mitochondrion	structural molecule activity	A8K089; B4DE31; E7EPA7; hsa:7086; P29401; Q8TBA3; Q96HH3	Pf00456, Pf02779, Pf02780	R-HSA-9818028; R-HSA-71336; R-HSA-163754	NFE2L2 regulates pentose phosphate pathway genes; Pentose phosphate pathway; Insulin effects increased synthesis of Xylulose-5-Phosphate	WP134; WP3888; WP4290; WP4297	Pentose phosphate metabolism; VEGFA-VEGFR2 signaling; Metabolic reprogramming in colon cancer; Thiamine metabolic pathways	1.31512e+07	2.16925e+07	2.46557e+06	1.73584e+07	4.59333e+06	2.15995e+06	59.26	FALSE
Serpin B3 OS=Homo sapiens OX=9606 GN=SERPINB3 PE=1 SV=2	P29508	SERPINB3	57	28	28	246	0.938	1.425	0.996326	0.933568	43.19	123.13	1.93389e+07	1.96746e+07	1.72429e+07	37.34	15.97	116.16	High	High	High	High	High	High	cell death;metabolic process	cell surface;cytoplasm;cytoskeleton;cytosol;membrane;mitochondrion;nucleus	DNA binding;structural molecule activity	A6NDM2; B2RBT5; B3W5Y6; hsa:6317; P29508; Q53H28; Q53YB5; Q86VF3; Q86W04; Q8IWL4; Q8IXI3; Q96J21; Q9BYF8	Pf00079	R-HSA-6798695	Neutrophil degranulation	WP5390	Pancreatic cancer subtypes	1.47562e+07	2.53449e+07	2.20368e+07	1.75656e+07	5.39937e+06	5.50651e+07	95.34	FALSE
Kallistatin OS=Homo sapiens OX=9606 GN=SERPINA4 PE=1 SV=3	P29622	SERPINA4	52	19	19	152	1.225	1.507	0.946018	0.927198	67.56	91.9	7.03679e+06	9.05554e+06	1.12496e+07	57.84	22.23	85.48	High	High	High	High	High	High		nucleus	DNA binding	hsa:5267; P29622; Q53XB5; Q86TR9; Q96BZ5	Pf00079	R-HSA-114608	Platelet degranulation			4.55722e+06	1.08655e+07	7.72798e+06	1.06111e+07	5.58557e+06	2.2657e+07	57.73	FALSE
Myristoylated alanine-rich C-kinase substrate OS=Homo sapiens OX=9606 GN=MARCKS PE=1 SV=4	P29966	MARCKS	17	4	4	19	1.369	0.552	0.911323	0.901481	77.17	55.52	151333	216376	46776.7	0.44	61.21	96.58	High	High	High	High	n/a	High	cell growth;coagulation;defense response;metabolic process	cytoplasm;cytoskeleton;endoplasmic reticulum;membrane;nucleus	motor activity;structural molecule activity	E1P560; hsa:4082; P29966; Q2LA83; Q5TDB7	Pf02063	R-HSA-399997	Acetylcholine regulates insulin secretion	WP2380	Brain-derived neurotrophic factor (BDNF) signaling pathway	150861	151807	136140	343901	20304.2	107764	4.48	FALSE
Endoplasmic reticulum resident protein 29 OS=Homo sapiens OX=9606 GN=ERP29 PE=1 SV=4	P30040	ERP29	34	8	8	42	0.241	0.235	0.299331	0.466761	70.66	35.39	1.40654e+06	317481	318257	30.46	67.16	1.22	High	High	High	High	High	High	cell organization and biogenesis;cellular homeostasis;conjugation;metabolic process	extracellular;nucleus	structural molecule activity	C9J183; hsa:10961; P30040; Q3MJC3; Q6FHT4	Pf07749, Pf07912					1.13014e+06	1.75054e+06	189436	532076	321012	315525	10.01	FALSE
Peroxiredoxin-6 OS=Homo sapiens OX=9606 GN=PRDX6 PE=1 SV=3	P30041	PRDX6	76	14	14	76	1.137	1.074	0.967414	0.983414	111.53	71.88	878394	806496	1.09453e+06	72.84	93.58	6.7	High	High	High	High	High	High	cellular homeostasis;coagulation;metabolic process	cell surface;cytosol;endosome;membrane;mitochondrion;nucleus	structural molecule activity	A8JZY7; hsa:9588; P30041; P32077; Q5TAH4; Q5ZEZ8	Pf00578, Pf10417	R-HSA-6798695; R-HSA-3299685	Neutrophil degranulation; Detoxification of Reactive Oxygen Species	WP2882; WP2884; WP3888	Nuclear receptors meta-pathway; NRF2 pathway; VEGFA-VEGFR2 signaling	496966	1.55257e+06	363909	1.78736e+06	1.14768e+06	1.04384e+06	16.42	FALSE
Flavin reductase (NADPH) OS=Homo sapiens OX=9606 GN=BLVRB PE=1 SV=3	P30043	BLVRB	46	6	6	48	0.321	0.734	0.532476	0.956856	53.19	64.84	1.33146e+06	358439	973683	41.43	24.61	26.2	High	High	High	High	High	High	cellular homeostasis	cytoplasm;cytoskeleton;cytosol;membrane;nucleus	structural molecule activity	A6NKD8; B2R5C6; hsa:645; P30043; P32078; P53005; Q32LZ2	Pf13460	R-HSA-9707564; R-HSA-189483	Cytoprotection by HMOX1; Heme degradation	WP2882; WP2884; WP4495	Nuclear receptors meta-pathway; NRF2 pathway; IL-10 anti-inflammatory signaling pathway	984594	1.80052e+06	427333	300652	1.17438e+06	807281	11.22	FALSE
Peroxiredoxin-5, mitochondrial OS=Homo sapiens OX=9606 GN=PRDX5 PE=1 SV=4	P30044	PRDX5	45	10	10	79	0.73	2.679	0.967414	0.720489	87.59	94.22	4.18794e+06	3.42607e+06	1.32135e+07	91.06	67.1	29.68	High	High	High	High	High	High	cellular homeostasis;coagulation;metabolic process	cytosol;endosome;membrane;mitochondrion;nucleus	antioxidant activity;DNA binding;RNA binding;structural molecule activity	A6NC19; A6NG06; B7ZLJ4; B7ZVW3; hsa:25824; P30044; Q14CK0; Q6IAF2; Q9UBU5; Q9UJU4; Q9UKX4	Pf08534			WP15	Selenium micronutrient network	1.94915e+06	8.99819e+06	2.04541e+06	5.73867e+06	1.0678e+07	1.63512e+07	33.94	FALSE
D-dopachrome decarboxylase OS=Homo sapiens OX=9606 GN=DDT PE=1 SV=3	P30046	DDT	50	6	6	33	0.628	0.755	0.936384	0.964403	72.25	76.55	2.15903e+06	1.3414e+06	1.30155e+06	7.77	65.66	63.58	High	High	High	High	High	High	cellular homeostasis;metabolic process	cell surface;nucleus	antioxidant activity;structural molecule activity	B7Z522; hsa:1652; O00774; O60787; P30046; Q13534	Pf01187					2.04348e+06	2.2811e+06	811379	2.21765e+06	2.11217e+06	802036	11.61	FALSE
GTP cyclohydrolase 1 feedback regulatory protein OS=Homo sapiens OX=9606 GN=GCHFR PE=1 SV=3	P30047	GCHFR	70	4	4	58	0.513	0.961	0.847913	0.991994	53.7	70.18	3.31804e+06	1.50709e+06	2.53504e+06	57.05	20.06	1.17	High	High	High	High	High	High	cellular homeostasis;metabolic process	cytoskeleton;cytosol;membrane;nucleus	structural molecule activity	B2R4L6; B7ZLM8; hsa:2644; P30047; Q2M1Q2; Q99749	Pf06399	R-HSA-1474151	Tetrahydrobiopterin (BH4) synthesis, recycling, salvage and regulation			2.16345e+06	5.08882e+06	1.30652e+06	1.73845e+06	2.55609e+06	2.51417e+06	17.87	FALSE
Thioredoxin-dependent peroxide reductase, mitochondrial OS=Homo sapiens OX=9606 GN=PRDX3 PE=1 SV=3	P30048	PRDX3	21	5	5	19	0.593	0.785	0.937969	0.974597	99.75	31.32	162150	92553.9	134725	31.66	113.48	38.91	High	High	High	High	High	High	cell growth;cell organization and biogenesis;cellular homeostasis;coagulation;metabolic process	cytoplasm;cytoskeleton;cytosol;endosome;membrane;mitochondrion;nucleus	DNA binding;structural molecule activity	B2R7Z0; D3DRC9; E9PH29; hsa:10935; P30048; P35690; Q0D2H1; Q13776; Q5T5V2; Q96HK4	Pf00578, Pf10417	R-HSA-3299685	Detoxification of Reactive Oxygen Species	WP15	Selenium micronutrient network	203613	129130	30640.7	279570	178683	101582	3.32	FALSE
Phosphatidylethanolamine-binding protein 1 OS=Homo sapiens OX=9606 GN=PEBP1 PE=1 SV=3	P30086	PEBP1	67	14	14	131	0.715	1.362	0.966448	0.948881	56.74	52.27	3.06699e+07	2.68044e+07	3.96409e+07	49.54	14.34	11.92	High	High	High	High	High	High	metabolic process	cytosol	DNA binding;structural molecule activity	B2R4S1; hsa:5037; P30086	Pf01161	R-HSA-6802952; R-HSA-6802946; R-HSA-6802955; R-HSA-9649948; R-HSA-5674135; R-HSA-5675221; R-HSA-6802948	Signaling by BRAF and RAF1 fusions; Signaling by moderate kinase activity BRAF mutants; Paradoxical activation of RAF signaling by kinase inactive BRAF; Signaling downstream of RAS mutants; MAP2K and MAPK activation; Negative regulation of MAPK pathway; Signaling by high-kinase activity BRAF mutants	WP4263; WP437	Pancreatic adenocarcinoma pathway; EGF/EGFR signaling pathway	2.12739e+07	4.42159e+07	2.4211e+07	2.96757e+07	3.64284e+07	4.31368e+07	53.33	FALSE
Protein disulfide-isomerase A3 OS=Homo sapiens OX=9606 GN=PDIA3 PE=1 SV=4	P30101	PDIA3	53	28	28	182	0.316	0.257	0.527378	0.520451	27.04	40.15	1.72279e+07	5.2115e+06	4.3503e+06	1.94	12.28	27.29	High	High	High	High	High	High	cell communication;cell growth;cell organization and biogenesis;cellular homeostasis;coagulation;development;metabolic process	cell surface;cytoskeleton;extracellular;mitochondrion;nucleus	structural molecule activity	hsa:2923; P30101; Q13453; Q14255; Q8IYF8; Q9UMU7	Pf00085, Pf13848	R-HSA-1236974; R-HSA-983170; R-HSA-901042	ER-Phagosome pathway; Antigen Presentation: Folding, assembly and peptide loading of class I MHC; Calnexin/calreticulin cycle	WP3995	Prion disease pathway	1.7466e+07	1.69931e+07	5.68555e+06	4.77698e+06	5.28907e+06	3.57816e+06	71.53	FALSE
Adenylosuccinate synthetase isozyme 2 OS=Homo sapiens OX=9606 GN=ADSS2 PE=1 SV=3	P30520	ADSS2	14	5	5	8	7.362	0.609	0.0392825	0.927198	21.59	0	21905.4	340708	7561.4	80.72			High	High	n/a	High	n/a	n/a	cellular homeostasis;metabolic process	cytosol;endosome;nucleus	structural molecule activity	B1AQM5; hsa:159; P30520; Q96EG7	Pf00709	R-HSA-73817	Purine ribonucleoside monophosphate biosynthesis			41905.2	11450.7		340708	7561.4		1.32	FALSE
Tyrosine-protein kinase receptor UFO OS=Homo sapiens OX=9606 GN=AXL PE=1 SV=4	P30530	AXL	10	7	7	42	1.007	2.718	0.98587	0.710459	47.69	61.57	2.26338e+06	3.47767e+06	6.60365e+06	69.43	8.99	33.11	High	High	High	High	High	High	cell communication;cellular homeostasis;coagulation;conjugation;defense response;development;metabolic process	cell surface;cytoplasm;cytoskeleton;endoplasmic reticulum;nucleus	motor activity;signal transducer activity;structural molecule activity	hsa:558; P30530; Q8N5L2; Q9UD27	Pf00041, Pf07714, Pf13927	R-HSA-4420097	VEGFA-VEGFR2 Pathway	WP4217; WP4806; WP5090	Ebola virus infection in host; EGFR tyrosine kinase inhibitor resistance; Complement system in neuronal development and plasticity	1.3226e+06	3.87334e+06	3.70614e+06	3.26329e+06	5.20202e+06	8.38293e+06	13.41	FALSE
Alpha-2-macroglobulin receptor-associated protein OS=Homo sapiens OX=9606 GN=LRPAP1 PE=1 SV=1	P30533	LRPAP1	6	2	2	2	0.01	0.01	9.25777e-17	7.96386e-17			27947.8						n/a	High	n/a	n/a	n/a	n/a	conjugation;development;metabolic process	cell surface;cytoplasm;cytoskeleton;extracellular;mitochondrion;nucleus	antioxidant activity;structural molecule activity	D3DVR9; hsa:4043; P30533; Q2M310; Q53HQ3; Q53HS6	Pf06400, Pf06401			WP5304	Cholesterol metabolism		27947.8					0.2	FALSE
Sorcin OS=Homo sapiens OX=9606 GN=SRI PE=1 SV=1	P30626	SRI	15	3	3	9	1.874	2.673	0.828705	0.837865	2.99	56.59	33897.3	62702.1	34234.8			117.26	n/a	High	n/a	High	High	High	conjugation;defense response;development;metabolic process	cell surface;cytoplasm;cytoskeleton;cytosol;endoplasmic reticulum;extracellular;membrane;nucleus	antioxidant activity;structural molecule activity	A8MTH6; B4DKK2; D6W5Q0; hsa:6717; P30626	Pf13499, Pf13833	R-HSA-2672351; R-HSA-5578775; R-HSA-936837; R-HSA-418359; R-HSA-425561	Stimuli-sensing channels; Ion homeostasis; Ion transport by P-type ATPases; Reduction of cytosolic Ca++ levels; Sodium/Calcium exchangers				33897.3		62702.1	10463.8	112007	0.94	FALSE
Glutathione S-transferase theta-1 OS=Homo sapiens OX=9606 GN=GSTT1 PE=1 SV=4	P30711	GSTT1	11	2	2	5	0.817	1.963	0.996207	0.891214	21.5	89.23	59396.1	50906.7	39329			121.4	n/a	High	n/a	High	n/a	High	cellular homeostasis;metabolic process	cytosol;nucleus	structural molecule activity	hsa:2952; O00226; P30711; Q5TZY2; Q6IC69; Q969K8; Q96IY3	Pf00043, Pf13417	R-HSA-9753281; R-HSA-156590	Paracetamol ADME; Glutathione conjugation	WP100; WP2882; WP2884; WP699; WP702	Glutathione metabolism; Nuclear receptors meta-pathway; NRF2 pathway; Aflatoxin B1 metabolism; Metapathway biotransformation Phase I and II		59396.1		50906.7	10853.7	142511	0.38	FALSE
Leukocyte elastase inhibitor OS=Homo sapiens OX=9606 GN=SERPINB1 PE=1 SV=1	P30740	SERPINB1	56	25	24	218	1.791	0.777	0.773885	0.974597	139.68	30.38	1.69606e+07	5.4792e+07	1.4407e+07	22.05	133.62	27.01	High	High	High	High	High	High	cell differentiation;metabolic process	cell surface;mitochondrion;nucleus	DNA binding	A8K5L2; B4DNT0; hsa:1992; P30740; Q53FB9; Q5W0E1; Q9UDF8	Pf00079	R-HSA-6798695	Neutrophil degranulation	WP2877	Vitamin D receptor pathway	1.44938e+07	1.98472e+07	9.2286e+06	3.25311e+08	1.18738e+07	1.74805e+07	90.66	FALSE
Aldehyde dehydrogenase, dimeric NADP-preferring OS=Homo sapiens OX=9606 GN=ALDH3A1 PE=1 SV=3	P30838	ALDH3A1	44	21	20	153	0.55	0.805	0.879454	0.978688	97.17	114.2	1.40254e+07	9.22441e+06	1.04299e+07	88.42	27.85	111.1	High	High	High	High	High	High	cellular homeostasis	cytoplasm;cytoskeleton;cytosol;extracellular;nucleus	structural molecule activity	A8K828; hsa:218; P30838; Q9BT37	Pf00171	R-HSA-211945	Phase I - Functionalization of compounds	WP2873; WP2882; WP2884	Aryl hydrocarbon receptor pathway; Nuclear receptors meta-pathway; NRF2 pathway	6.73549e+06	2.92055e+07	7.55568e+06	1.12617e+07	3.61432e+06	3.0098e+07	60.71	FALSE
Lipocalin-1 OS=Homo sapiens OX=9606 GN=LCN1 PE=1 SV=1	P31025	LCN1	62	11	11	41	0.994	11.763	0.98587	0.0343522	112.17	101.68	137890	1.63403e+06	9.44499e+06	136.83	105.55	74.45	n/a	High	High	High	High	High	cell organization and biogenesis;metabolic process	cell surface	antioxidant activity;DNA binding;structural molecule activity	hsa:3933; P31025; Q5T8A1	Pf00061	R-HSA-804914	Transport of fatty acids			17717.2	1.07317e+06	4.28776e+06	622717	1.69571e+07	5.2608e+06	12.13	FALSE
Coronin-1A OS=Homo sapiens OX=9606 GN=CORO1A PE=1 SV=4	P31146	CORO1A	20	10	10	21	4.257	0.049	0.253696	0.019975	95.41	13.62	219809	52593.3	1736.92	14.49	140.96		High	High	n/a	High	n/a	n/a	cell communication;cell differentiation;cell growth;coagulation;conjugation;development;metabolic process	cytoplasm;cytoskeleton;cytosol;endoplasmic reticulum;mitochondrion;nucleus	motor activity;structural molecule activity	B2RBL1; hsa:11151; P31146; Q2YD73	Pf00400, Pf08953, Pf08954, Pf16300	R-HSA-9636383	Prevention of phagosomal-lysosomal fusion	WP4949	16p11.2 proximal deletion syndrome	243615	198329	2130.56	1.29828e+06		1736.92	4.55	FALSE
Rab GDP dissociation inhibitor alpha OS=Homo sapiens OX=9606 GN=GDI1 PE=1 SV=2	P31150	GDI1	54	20	11	155	0.799	0.435	0.98587	0.812005	65.83	57.92	2.8186e+06	2.13025e+06	1.27433e+06	36.15	40.66	22.36	High	High	High	High	High	High	cell growth;conjugation;development;metabolic process	cytosol;extracellular;nucleus	DNA binding;structural molecule activity	hsa:2664; P31150; P50394; Q6FG50; Q7Z2G6; Q7Z2G9; Q7Z2H5; Q7Z2I6	Pf00996	R-HSA-8876198	RAB GEFs exchange GTP for GDP on RABs	WP4352; WP4962	Ciliary landscape; Airway smooth muscle cell contraction	2.17015e+06	3.6608e+06	1.58473e+06	2.86355e+06	1.08648e+06	1.49465e+06	53.46	FALSE
Protein S100-A7 OS=Homo sapiens OX=9606 GN=S100A7 PE=1 SV=4	P31151	S100A7	23	2	2	7	9.03	2.434	0.0189053	0.874544	82.41	70.86	19858.8	186358	48338.1	86.95	50.9	64.17	High	High	High	High	High	High	coagulation;defense response;metabolic process	cell surface;cytosol;extracellular;membrane;mitochondrion;nucleus	antioxidant activity;structural molecule activity	hsa:6278; P31151; Q5SY67; Q6FGE3; Q9H1E2	Pf01023	R-HSA-6798695; R-HSA-6799990	Neutrophil degranulation; Metal sequestration by antimicrobial proteins			9698.37	40663.6	127856	271627	29631.7	78854	1.72	FALSE
S-adenosylmethionine synthase isoform type-2 OS=Homo sapiens OX=9606 GN=MAT2A PE=1 SV=1	P31153	MAT2A	18	6	6	12	0.232	0.168	0.417425	0.400652	70.29	23.02	311902	24986.3	43836.8	11.18	68.63		High	High	n/a	n/a	High	n/a	cell growth;cellular homeostasis;metabolic process	cytosol;nucleus	structural molecule activity	A8K511; B4DN45; D6W5L1; hsa:4144; P31153; Q53SP5	Pf00438, Pf02772, Pf02773	R-HSA-156581	Methylation	WP2525; WP3580; WP3940; WP704	Trans-sulfuration, one-carbon metabolism and related pathways; Methionine de novo and salvage pathway; One-carbon metabolism and related pathways; Methylation pathways	288142	337621	42443.2	14709.4	43836.8		1.91	FALSE
Syndecan-4 OS=Homo sapiens OX=9606 GN=SDC4 PE=1 SV=2	P31431	SDC4	25	4	4	17	0.568	1.102	0.906538	0.982203	32.82	32.2	625953	169226	136039	8.04	98.18	131.37	High	High	High	High	High	High	cell growth;coagulation;defense response;metabolic process	cytoplasm;cytoskeleton;endoplasmic reticulum;extracellular;mitochondrion;nucleus	structural molecule activity	hsa:6385; O00773; P31431; Q16833; Q53FN9; Q6FGN3	Pf01034	R-HSA-202733; R-HSA-9833110; R-HSA-9820960; R-HSA-1971475; R-HSA-2022928; R-HSA-2024096; R-HSA-3560783; R-HSA-3560801; R-HSA-3656237; R-HSA-3656253; R-HSA-4420332; R-HSA-9694614; R-HSA-975634; R-HSA-3000170	Cell surface interactions at the vascular wall; RSV-host interactions; Respiratory syncytial virus (RSV) attachment and entry; A tetrasaccharide linker sequence is required for GAG synthesis; HS-GAG biosynthesis; HS-GAG degradation; Defective B4GALT7 causes EDS, progeroid type; Defective B3GAT3 causes JDSSDHD; Defective EXT2 causes exostoses 2; Defective EXT1 causes exostoses 1, TRPS2 and CHDS; Defective B3GALT6 causes EDSP2 and SEMDJL1; Attachment and Entry; Retinoid metabolism and transport; Syndecan interactions	WP4754	IL-18 signaling pathway	662614	591321	398363	71887.7	26119	708549	6.03	FALSE
3-hydroxyisobutyrate dehydrogenase, mitochondrial OS=Homo sapiens OX=9606 GN=HIBADH PE=1 SV=2	P31937	HIBADH	9	2	2	6	0.01	0.399	9.25777e-17	0.826086		84.02	36227.2		18596.8	84.75			High	High	n/a	n/a	n/a	High	cellular homeostasis	endosome	structural molecule activity	hsa:11112; P31937; Q546Z2; Q9UDN3	Pf03446, Pf14833	R-HSA-70895	Branched-chain amino acid catabolism	WP3925	Amino acid metabolism	18135.1	72368.6				18596.8	0.5	FALSE
Bifunctional purine biosynthesis protein ATIC OS=Homo sapiens OX=9606 GN=ATIC PE=1 SV=3	P31939	ATIC	21	10	10	21	0.296	0.136	0.602005	0.290298	46.7	33.77	276117	41849	7917.92	10.86	39.37	75.11	High	High	n/a	High	High	n/a	cellular homeostasis;defense response;metabolic process	cytoplasm;cytoskeleton;cytosol	structural molecule activity	A8K202; E9PBU3; hsa:471; P31939; Q13856; Q53S28	Pf01808, Pf02142	R-HSA-9725370; R-HSA-73817	Signaling by ALK fusions and activated point mutants; Purine ribonucleoside monophosphate biosynthesis	WP241	One-carbon metabolism	255662	298209	31441	55702.4	14307.3	4381.93	2.66	FALSE
Caspase-14 OS=Homo sapiens OX=9606 GN=CASP14 PE=1 SV=2	P31944	CASP14	14	3	3	6	100	100	9.25777e-17	7.96386e-17				90099.4	19052.5				n/a	n/a	High	n/a	High	n/a	cell organization and biogenesis;metabolic process	cytoplasm;cytosol;endoplasmic reticulum;endosome;membrane;nucleus	structural molecule activity	O95823; P31944; Q3SYC9	Pf00656	R-HSA-6809371	Formation of the cornified envelope	WP2877	Vitamin D receptor pathway			90099.4		19052.5		0.56	FALSE
14-3-3 protein beta/alpha OS=Homo sapiens OX=9606 GN=YWHAB PE=1 SV=3	P31946	YWHAB	52	14	6	124	0.766	0.678	0.984849	0.933159	25.16	60.79	5.45303e+06	4.08289e+06	3.18318e+06	7.43	13.68	35.38	High	High	High	High	High	High	development;metabolic process	cytoskeleton;cytosol;mitochondrion;nucleus	DNA binding;structural molecule activity	A8K9K2; E1P616; hsa:7529; P31946	Pf00244	R-HSA-6802952; R-HSA-6802946; R-HSA-6802955; R-HSA-9649948; R-HSA-9656223; R-HSA-5674135; R-HSA-6802948; R-HSA-1445148; R-HSA-9614399; R-HSA-166208; R-HSA-5628897; R-HSA-2028269; R-HSA-75035; R-HSA-5673000; R-HSA-9726840; R-HSA-9726842; R-HSA-5625740; R-HSA-9735871; R-HSA-9755779; R-HSA-392517; R-HSA-5675221; R-HSA-170968; R-HSA-170984; R-HSA-111447; R-HSA-450513; R-HSA-450385	Signaling by BRAF and RAF1 fusions; Signaling by moderate kinase activity BRAF mutants; Paradoxical activation of RAF signaling by kinase inactive BRAF; Signaling downstream of RAS mutants; Signaling by RAF1 mutants; MAP2K and MAPK activation; Signaling by high-kinase activity BRAF mutants; Translocation of SLC2A4 (GLUT4) to the plasma membrane; Regulation of localization of FOXO transcription factors; mTORC1-mediated signalling; TP53 Regulates Metabolic Genes; Signaling by Hippo; Chk1/Chk2(Cds1) mediated inactivation of Cyclin B:Cdk1 complex; RAF activation; SHOC2 M1731 mutant abolishes MRAS complex function; Gain-of-function MRAS complexes activate RAF signaling; RHO GTPases activate PKNs; SARS-CoV-1 targets host intracellular signalling and regulatory pathways; SARS-CoV-2 targets host intracellular signalling and regulatory pathways; Rap1 signalling; Negative regulation of MAPK pathway; Frs2-mediated activation; ARMS-mediated activation; Activation of BAD and translocation to mitochondria ; Tristetraprolin (TTP, ZFP36) binds and destabilizes mRNA; Butyrate Response Factor 1 (BRF1) binds and destabilizes mRNA	WP179; WP286; WP289; WP4666; WP536; WP706	Cell cycle; IL-3 signaling pathway; Myometrial relaxation and contraction pathways; Hepatitis B infection; Calcium regulation in cardiac cells; Sudden infant death syndrome (SIDS) susceptibility pathways	5.17356e+06	5.74761e+06	3.70531e+06	4.49895e+06	2.46519e+06	4.1103e+06	63.21	FALSE
14-3-3 protein sigma OS=Homo sapiens OX=9606 GN=SFN PE=1 SV=1	P31947	SFN	50	12	7	82	1.656	0.734	0.794083	0.978688	21.51	71.85	425375	650725	234344	1.37	5.81	29.26	High	High	High	High	High	High	cell differentiation;cell growth;coagulation;conjugation;development;metabolic process	cell surface;cytosol;membrane;nucleus	DNA binding;structural molecule activity	hsa:2810; P31947; Q6FH30; Q6FH51; Q96DH0	Pf00244	R-HSA-1445148; R-HSA-9614399; R-HSA-5628897; R-HSA-75035; R-HSA-5625740; R-HSA-9735871; R-HSA-9755779; R-HSA-111447; R-HSA-6804114	Translocation of SLC2A4 (GLUT4) to the plasma membrane; Regulation of localization of FOXO transcription factors; TP53 Regulates Metabolic Genes; Chk1/Chk2(Cds1) mediated inactivation of Cyclin B:Cdk1 complex; RHO GTPases activate PKNs; SARS-CoV-1 targets host intracellular signalling and regulatory pathways; SARS-CoV-2 targets host intracellular signalling and regulatory pathways; Activation of BAD and translocation to mitochondria ; TP53 Regulates Transcription of Genes Involved in G2 Cell Cycle Arrest	WP1530; WP179; WP289; WP4963; WP536; WP5401; WP707	miRNA regulation of DNA damage response; Cell cycle; Myometrial relaxation and contraction pathways; p53 transcriptional gene network; Calcium regulation in cardiac cells; 7q11.23 distal copy number variation; DNA damage response	421275	429515	624502	678049	189962	289095	35.94	FALSE
Stress-induced-phosphoprotein 1 OS=Homo sapiens OX=9606 GN=STIP1 PE=1 SV=1	P31948	STIP1	41	25	25	107	0.478	0.374	0.798306	0.742402	71.74	82.84	2.70601e+06	1.20083e+06	733283	43.14	58.03	91.03	High	High	High	High	High	High	metabolic process	cytosol;extracellular;membrane;nucleus	structural molecule activity	B4DM70; F5H0T1; G3XAD8; hsa:10963; P31948; Q3ZCU9; Q5TZU9	Pf00515, Pf13181, Pf17830	R-HSA-3371497; R-HSA-9696273	HSP90 chaperone cycle for steroid hormone receptors (SHR) in the presence of ligand; RND1 GTPase cycle	WP3888	VEGFA-VEGFR2 signaling	1.97466e+06	3.70822e+06	776471	1.85711e+06	341402	1.57499e+06	28.45	FALSE
Protein S100-A11 OS=Homo sapiens OX=9606 GN=S100A11 PE=1 SV=2	P31949	S100A11	52	6	6	40	1.55	3.015	0.859505	0.660055	50.33	58.02	2.57937e+06	3.85011e+06	7.75442e+06	27.87	39.86	41.71	High	High	High	High	High	High	development;metabolic process	membrane;nucleus	structural molecule activity	hsa:6282; P31949; Q5VTK0	Pf00036, Pf01023	R-HSA-6798695	Neutrophil degranulation			2.11254e+06	3.14936e+06	2.88179e+06	5.1438e+06	1.0509e+07	5.72186e+06	21.19	FALSE
Carcinoembryonic antigen-related cell adhesion molecule 8 OS=Homo sapiens OX=9606 GN=CEACAM8 PE=1 SV=2	P31997	CEACAM8	23	7	6	22	11.667	1.361	0.00148663	0.974597	145.42	45.13	125046	929386	186313	9.54	138.98	38.92	High	High	n/a	High	High	High	cell communication;metabolic process	cell surface;cytoplasm;cytoskeleton;mitochondrion;nucleus	structural molecule activity	hsa:1088; O60399; P31997; Q16574	Pf07686, Pf13895, Pf13927	R-HSA-202733; R-HSA-6798695; R-HSA-1566977	Cell surface interactions at the vascular wall; Neutrophil degranulation; Fibronectin matrix formation			133783	116879	86729.3	9.95923e+06	247132	140461	11.42	FALSE
Peroxiredoxin-2 OS=Homo sapiens OX=9606 GN=PRDX2 PE=1 SV=5	P32119	PRDX2	38	9	8	52	1.382	2.536	0.911242	0.762635	58.12	52.01	804776	1.17648e+06	1.97203e+06	42.25	19.59	10.16	High	High	High	High	High	High	cell differentiation;cellular homeostasis;coagulation;defense response;development;metabolic process	cytosol;nucleus	structural molecule activity	A8K0C0; hsa:7001; P31945; P32118; P32119; P35701; Q6FHG4; Q92763; Q9UC23	Pf00578, Pf10417	R-HSA-3299685; R-HSA-5628897; R-HSA-8862803	Detoxification of Reactive Oxygen Species; TP53 Regulates Metabolic Genes; Deregulated CDK5 triggers multiple neurodegenerative pathways in Alzheimer's disease models	WP15; WP3888; WP5426	Selenium micronutrient network; VEGFA-VEGFR2 signaling; HDAC6 interactions in the central nervous system	591344	1.09524e+06	1.02339e+06	1.35247e+06	2.11915e+06	1.83512e+06	19.76	FALSE
Cytidine deaminase OS=Homo sapiens OX=9606 GN=CDA PE=1 SV=2	P32320	CDA	21	3	3	5	50.11	0.01	8.40157e-08	7.96386e-17	11.96		11433.3	2.33924e+06		66.68			n/a	High	n/a	High	n/a	n/a	cellular homeostasis;development;metabolic process	cell surface;cytosol;nucleus	structural molecule activity	hsa:978; P32320	Pf00383	R-HSA-6798695; R-HSA-73614	Neutrophil degranulation; Pyrimidine salvage	WP1601; WP4022	Fluoropyrimidine activity; Pyrimidine metabolism	6851.92	19077.8		2.33924e+06			2.16	FALSE
Intercellular adhesion molecule 3 OS=Homo sapiens OX=9606 GN=ICAM3 PE=1 SV=2	P32942	ICAM3	6	4	4	23	0.728	1.166	0.98587	0.978886	51.46	74.5	307326	242587	482965	19.79	35.33	70.51	High	High	High	High	High	High	cell communication;conjugation	cytoplasm;cytoskeleton	antioxidant activity	hsa:3385; P32942; Q6PD68	Pf03921, Pf21146	R-HSA-198933; R-HSA-216083; R-HSA-5621575	Immunoregulatory interactions between a Lymphoid and a non-Lymphoid cell; Integrin cell surface interactions; CD209 (DC-SIGN) signaling	WP4217	Ebola virus infection in host	353806	266951	187939	313126	279360	834964	7.23	FALSE
Cadherin-5 OS=Homo sapiens OX=9606 GN=CDH5 PE=1 SV=5	P33151	CDH5	9	6	6	27	0.439	0.893	0.793059	0.983414	50.71	23.56	421040	194325	459519	8.28	40.12	36.87	High	High	High	High	High	High	cell communication;cell growth;defense response;development;metabolic process	cytoplasm;cytoskeleton;membrane;nucleus	antioxidant activity;structural molecule activity	hsa:1003; P33151; Q4VAI5; Q4VAI6	Pf00028, Pf01049	R-HSA-5218920; R-HSA-418990	VEGFR2 mediated vascular permeability; Adherens junctions interactions	WP3888; WP4540; WP4541; WP4747; WP5087; WP5097	VEGFA-VEGFR2 signaling; Hippo signaling regulation pathways; Hippo-Merlin signaling dysregulation; Netrin-UNC5B signaling pathway; Pleural mesothelioma; CCL18 signaling pathway	446461	397066	260150	145156	600086	351880	4.7	FALSE
Lymphocyte-specific protein 1 OS=Homo sapiens OX=9606 GN=LSP1 PE=1 SV=1	P33241	LSP1	60	13	13	33	0.371	0.159	0.652012	0.286926	105.75	89.41	1.1592e+06	80449.5	112312	86.01	135.98	45.2	High	High	n/a	High	High	High	coagulation;development;metabolic process	cytoplasm;cytoskeleton;endoplasmic reticulum	motor activity	B3KPP1; B3KRR6; E9PBV6; E9PFP3; hsa:4046; P33241; Q16096; Q53H48; Q6FHM3; Q9BUY8	Pf02029					572170	2.34851e+06	11270.3	574263	156411	80646.6	5.49	FALSE
Mannosyl-oligosaccharide 1,2-alpha-mannosidase IA OS=Homo sapiens OX=9606 GN=MAN1A1 PE=1 SV=3	P33908	MAN1A1	22	13	13	49	0.879	2.683	0.999227	0.774913	69.17	106.54	395425	263490	554944	47.06	13.73	117.02	High	High	High	High	High	High	cell organization and biogenesis;cellular homeostasis;coagulation;metabolic process	cytoskeleton;cytosol;extracellular;nucleus	structural molecule activity	E7EU32; hsa:4121; P33908; Q6P052; Q9NU44; Q9UJI3	Pf01532	R-HSA-6811438; R-HSA-964827	Intra-Golgi traffic; Progressive trimming of alpha-1,2-linked mannose residues from Man9/8/7GlcNAc2 to produce Man5GlcNAc2	WP5153	N-glycan biosynthesis	558851	279790	239043	290437	1.80595e+06	170527	8.94	FALSE
N-acetylgalactosamine-6-sulfatase OS=Homo sapiens OX=9606 GN=GALNS PE=1 SV=1	P34059	GALNS	24	12	12	36	3.253	0.895	0.285763	0.983414	107.41	64.88	164174	516209	120867	38.14	113.06	49.98	High	High	High	High	High	High		cell surface;mitochondrion	structural molecule activity	hsa:2588; P34059; Q86VK3	Pf00884, Pf14707	R-HSA-6798695; R-HSA-2022857; R-HSA-2206290	Neutrophil degranulation; Keratan sulfate degradation; MPS IV - Morquio syndrome A	WP4815	Glycosaminoglycan degradation	124507	216478	172328	1.5463e+06	174861	83545.7	6.06	FALSE
Ribonuclease 4 OS=Homo sapiens OX=9606 GN=RNASE4 PE=1 SV=3	P34096	RNASE4	9	1	1	4	1.119	2.243	0.979614	0.880329	82.43	73.7	46514.6	52028.1	104328	67.25	96.45	11.83	n/a	High	n/a	High	High	High	coagulation	cell surface	RNA binding;structural molecule activity	hsa:6038; P34096	Pf00074					27731.4	78020.3	22621.6	119661	95938.3	113451	0.6	FALSE
Heat shock 70 kDa protein 4 OS=Homo sapiens OX=9606 GN=HSPA4 PE=1 SV=4	P34932	HSPA4	24	16	16	53	0.512	0.354	0.856313	0.787347	106.5	95.34	488747	309124	169355	72.66	62.92	86.48	High	High	High	High	High	High	cell growth;cell organization and biogenesis;cellular homeostasis;coagulation;conjugation	cell surface;cytosol;endosome;membrane	structural molecule activity	hsa:3308; O95756; P34932; Q2TAL4; Q9BUK9	Pf00012	R-HSA-3371453	Regulation of HSF1-mediated heat shock response	WP2359; WP5426	Parkin-ubiquitin proteasomal system pathway; HDAC6 interactions in the central nervous system	276989	862395	191606	498721	83148.4	344939	7.69	FALSE
Mannose-6-phosphate isomerase OS=Homo sapiens OX=9606 GN=MPI PE=1 SV=2	P34949	MPI	16	5	5	18	0.642	0.705	0.957816	0.952059	93	81	200509	155958	124018	67.02	2.54	36.27	High	High	High	High	High	High	cellular homeostasis	cytosol	structural molecule activity	A8K8K9; hsa:4351; P34949; Q96AB0	Pf01238, Pf20511, Pf20512	R-HSA-446205; R-HSA-4043916	Synthesis of GDP-mannose; Defective MPI causes MPI-CDG	WP5153	N-glycan biosynthesis	119793	335611	153177	158790	95405.2	161213	1.82	FALSE
Glypican-1 OS=Homo sapiens OX=9606 GN=GPC1 PE=1 SV=2	P35052	GPC1	19	8	8	34	0.674	1.758	0.967414	0.883138	94.99	64.63	205768	97739.7	475384	69.67	97.63	19.14	High	High	High	High	High	High	cell growth;cell organization and biogenesis;cellular homeostasis;defense response;metabolic process	cell surface;chromosome;cytoplasm;cytoskeleton;cytosol;extracellular;membrane;mitochondrion;nucleus	structural molecule activity	B3KTD1; hsa:2817; P35052; Q53QM4	Pf01153	R-HSA-975634; R-HSA-202733; R-HSA-9833110; R-HSA-9820960; R-HSA-1971475; R-HSA-2022928; R-HSA-2024096; R-HSA-3560783; R-HSA-3560801; R-HSA-3656237; R-HSA-3656253; R-HSA-4420332; R-HSA-9694614; R-HSA-376176	Retinoid metabolism and transport; Cell surface interactions at the vascular wall; RSV-host interactions; Respiratory syncytial virus (RSV) attachment and entry; A tetrasaccharide linker sequence is required for GAG synthesis; HS-GAG biosynthesis; HS-GAG degradation; Defective B4GALT7 causes EDS, progeroid type; Defective B3GAT3 causes JDSSDHD; Defective EXT2 causes exostoses 2; Defective EXT1 causes exostoses 1, TRPS2 and CHDS; Defective B3GALT6 causes EDSP2 and SEMDJL1; Attachment and Entry; Signaling by ROBO receptors	WP3888; WP5224	VEGFA-VEGFR2 signaling; 2q37 copy number variation syndrome	119967	352935	228365	41832.4	414867	544729	5.44	FALSE
Pulmonary surfactant-associated protein D OS=Homo sapiens OX=9606 GN=SFTPD PE=1 SV=3	P35247	SFTPD	33	11	11	102	1.161	1.183	0.963957	0.980134	121.32	47.38	4.27705e+07	2.84305e+07	4.62039e+07	20.68	109.28	32.37	High	High	High	High	High	High	cellular homeostasis;coagulation;conjugation;defense response;metabolic process	cell surface;cytoskeleton;extracellular;mitochondrion;nucleus	structural molecule activity	hsa:6441; P35247; Q5T0M3; Q6FH08; Q86YK9; Q8TCD8; Q9UCJ2; Q9UCJ3	Pf00059, Pf01391, Pf09006	R-HSA-5683826; R-HSA-198933; R-HSA-9705671; R-HSA-166016; R-HSA-5686938; R-HSA-391160; R-HSA-9692916; R-HSA-168179; R-HSA-5688849; R-HSA-5688890	Surfactant metabolism; Immunoregulatory interactions between a Lymphoid and a non-Lymphoid cell; SARS-CoV-2 activates/modulates innate and adaptive immune responses; Toll Like Receptor 4 (TLR4) Cascade; Regulation of TLR by endogenous ligand; Signal regulatory protein family interactions; SARS-CoV-1 activates/modulates innate immune responses; Toll Like Receptor TLR1:TLR2 Cascade; Defective CSF2RB causes SMDP5; Defective CSF2RA causes SMDP4			4.95587e+07	3.6912e+07	7.94017e+07	1.01798e+07	3.65997e+07	5.83285e+07	45.98	FALSE
Alpha-L-iduronidase OS=Homo sapiens OX=9606 GN=IDUA PE=1 SV=2	P35475	IDUA	6	3	3	13	0.375	0.535	0.75554	0.891852	52.44	58.37	137731	53767.3	66923.6	52.62	16.98	33.07	High	High	High	High	High	High	cell organization and biogenesis;cellular homeostasis	mitochondrion	antioxidant activity;structural molecule activity	B3KWK6; hsa:3425; P35475	Pf01229, Pf21200	R-HSA-2024096; R-HSA-2024101; R-HSA-2206302	HS-GAG degradation; CS/DS degradation; MPS I - Hurler syndrome	WP4815	Glycosaminoglycan degradation	93174.8	203595	47655.4	60663.1	84924.7	52738.1	2.44	FALSE
Glycogen debranching enzyme OS=Homo sapiens OX=9606 GN=AGL PE=1 SV=3	P35573	AGL	3	4	4	7	1.152	0.375	0.968915	0.797191	66.1	119.42	14324.4	16208.9	3395.39	117.67	123.74		n/a	High	n/a	High	n/a	n/a	cellular homeostasis;metabolic process	cell surface;cytosol;extracellular;membrane;nucleus	structural molecule activity	A6NCX7; A6NEK2; D3DT51; hsa:178; P35573; P78354; P78544; Q59H92; Q6AZ90; Q9UF08	Pf06202, Pf14699, Pf14701, Pf14702	R-HSA-6798695; R-HSA-70221	Neutrophil degranulation; Glycogen breakdown (glycogenolysis)	WP500	Glycogen synthesis and degradation	4337.26	47308.4	4186.16	62761.5		3395.39	0.8	FALSE
Coatomer subunit beta' OS=Homo sapiens OX=9606 GN=COPB2 PE=1 SV=2	P35606	COPB2	10	7	7	9	47.714	0.01	5.71131e-08	7.96386e-17	0		2651.83	771549					n/a	n/a	n/a	High	n/a	n/a	conjugation	cytoskeleton;cytosol;extracellular	structural molecule activity	B4DZI8; hsa:9276; P35606	Pf00400, Pf04053	R-HSA-6811434; R-HSA-6807878	COPI-dependent Golgi-to-ER retrograde traffic; COPI-mediated anterograde transport				2651.83		771549			2.19	FALSE
Basigin OS=Homo sapiens OX=9606 GN=BSG PE=1 SV=2	P35613	BSG	17	6	6	23	1.874	2.454	0.773885	0.799534	63.9	71.4	101382	251312	324882	45.66	81.64	88.69	n/a	High	High	High	High	High	defense response;development;metabolic process	cytoplasm;cytoskeleton;extracellular;mitochondrion;nucleus	structural molecule activity	A6NJW1; D3YLG5; hsa:682; P35613; Q7Z796; Q8IZL7	Pf13927	R-HSA-1474228; R-HSA-216083; R-HSA-70268; R-HSA-9749641; R-HSA-210991; R-HSA-433692; R-HSA-5619070	Degradation of the extracellular matrix; Integrin cell surface interactions; Pyruvate metabolism; Aspirin ADME; Basigin interactions; Proton-coupled monocarboxylate transport; Defective SLC16A1 causes symptomatic deficiency in lactate transport (SDLT)	WP129; WP3888; WP4754	Matrix metalloproteinases; VEGFA-VEGFR2 signaling; IL-18 signaling pathway	72534	141702	485435	130106	155515	678700	4.68	FALSE
Glutaredoxin-1 OS=Homo sapiens OX=9606 GN=GLRX PE=1 SV=2	P35754	GLRX	11	2	2	13	0.75	0.651	0.98587	0.939012	90.07	52.15	277008	220864	183123	73.88	10.26	71.92	High	High	High	High	High	High	cellular homeostasis;metabolic process	cytosol;membrane	structural molecule activity	B2R4L2; hsa:2745; P35754; Q3KQS1; Q6ICT1	Pf00462	R-HSA-499943	Interconversion of nucleotide di- and triphosphates	WP241	One-carbon metabolism	155156	494556	205386	237509	104517	320847	3.12	FALSE
Insulin-like growth factor-binding protein complex acid labile subunit OS=Homo sapiens OX=9606 GN=IGFALS PE=1 SV=1	P35858	IGFALS	45	23	23	131	0.301	0.453	0.484959	0.830411	75.95	56.14	1.4013e+07	3.69456e+06	6.21416e+06	31.14	75.22	46.41	High	High	High	High	High	High	cell communication;development	cell surface;chromosome	structural molecule activity	B4DZY8; E9PGU3; hsa:3483; P35858	Pf01462, Pf13855	R-HSA-381426	Regulation of Insulin-like Growth Factor (IGF) transport and uptake by Insulin-like Growth Factor Binding Proteins (IGFBPs)			1.75289e+07	1.12023e+07	6.68327e+06	2.04238e+06	8.73743e+06	4.41958e+06	55.3	FALSE
Chitinase-3-like protein 1 OS=Homo sapiens OX=9606 GN=CHI3L1 PE=1 SV=2	P36222	CHI3L1	65	23	23	172	1.51	1.867	0.871462	0.881858	95.41	60.08	1.71967e+07	2.17904e+07	2.75194e+07	49.05	75.52	11.22	High	High	High	High	High	High	cellular homeostasis;coagulation;defense response;development;metabolic process	cell surface;chromosome;extracellular;nucleus	enzyme regulator activity;structural molecule activity	B2R7B0; hsa:1116; P30923; P36222; Q8IVA4; Q96HI7	Pf00704	R-HSA-6798695	Neutrophil degranulation	WP2815	Mammary gland development pathway - Involution (Stage 4 of 4)	1.19761e+07	2.46931e+07	1.20101e+07	3.95352e+07	2.54163e+07	2.97964e+07	73.63	FALSE
Oxidized purine nucleoside triphosphate hydrolase OS=Homo sapiens OX=9606 GN=NUDT1 PE=1 SV=4	P36639	NUDT1	24	3	3	13	0.615	0.546	0.95232	0.897611	34.38	27.72	107887	51189.8	27968.1	29.79	39.7	89.25	High	High	High	High	High	High	cell proliferation;cellular homeostasis;coagulation;defense response;metabolic process	cell surface;cytoskeleton;cytosol;endosome;membrane;nucleus	RNA binding;structural molecule activity	A4D205; hsa:4521; P36639; Q6LES7; Q6P0Y6; Q7Z7N6; Q8IV95; Q9UBM0; Q9UBM9	Pf00293					87116.5	133610	38361.6	68307.8	13301.1	58808.6	1.81	FALSE
Phosphoglucomutase-1 OS=Homo sapiens OX=9606 GN=PGM1 PE=1 SV=3	P36871	PGM1	47	24	24	132	0.689	1.139	0.954686	0.981844	69.46	60.55	2.83847e+06	1.99303e+06	3.28644e+06	37.5	65.66	59.01	High	High	High	High	High	High	cellular homeostasis	cell surface;cytosol;nucleus	structural molecule activity	B2R5N9; B4DPV0; hsa:5236; P36871; Q16105; Q16106; Q5BKZ9; Q6NW22; Q86U74; Q96J40; Q9NTY4	Pf02878, Pf02879, Pf02880	R-HSA-6798695; R-HSA-3322077; R-HSA-70221; R-HSA-70370; R-HSA-5609974	Neutrophil degranulation; Glycogen synthesis; Glycogen breakdown (glycogenolysis); Galactose catabolism; Defective PGM1 causes PGM1-CDG	WP2858; WP4018; WP500; WP5093; WP5173; WP5178; WP5394; WP698	Ectoderm differentiation; Clear cell renal cell carcinoma pathways; Glycogen synthesis and degradation; Opioid receptor pathways; Disorders of galactose metabolism ; Disorders of fructose metabolism; UDP-derived sugars synthesis in fibroblasts; Glucuronidation	2.16317e+06	3.72458e+06	1.2055e+06	3.29505e+06	5.12537e+06	2.10729e+06	44.06	FALSE
Serine/threonine-protein phosphatase PP1-gamma catalytic subunit OS=Homo sapiens OX=9606 GN=PPP1CC PE=1 SV=1	P36873	PPP1CC	18	6	2	33	0.363	0.768	0.773885	0.974597	38.13	29.87	51223.8	13270.2	23892.8	45.23	50.77	32.52	High	High	High	High	High	High	cell differentiation;cell organization and biogenesis;cellular homeostasis;defense response;development;metabolic process	cytoplasm;cytoskeleton;cytosol;endoplasmic reticulum;endosome;membrane;nucleus	structural molecule activity	hsa:5501; P36873	Pf00149, Pf16891	R-HSA-163560; R-HSA-2467813; R-HSA-2500257; R-HSA-5663220; R-HSA-9648025; R-HSA-141444; R-HSA-400253; R-HSA-5673000; R-HSA-9726840; R-HSA-9726842; R-HSA-2173788; R-HSA-9828806	Triglyceride catabolism; Separation of Sister Chromatids; Resolution of Sister Chromatid Cohesion; RHO GTPases Activate Formins; EML4 and NUDC in mitotic spindle formation; Amplification of signal from unattached kinetochores via a MAD2 inhibitory signal; Circadian Clock; RAF activation; SHOC2 M1731 mutant abolishes MRAS complex function; Gain-of-function MRAS complexes activate RAF signaling; Downregulation of TGF-beta receptor signaling; Maturation of hRSV A proteins	WP2636; WP306; WP4541; WP5083	Common pathways underlying drug addiction; Focal adhesion; Hippo-Merlin signaling dysregulation; Neuroinflammation and glutamatergic signaling	36773.5	71352.4	19322.2	9113.79	18905.5	30195.9	6.03	FALSE
Serpin B5 OS=Homo sapiens OX=9606 GN=SERPINB5 PE=1 SV=2	P36952	SERPINB5	8	3	3	3	2.929	0.01	0.604781	7.96386e-17	126.17		25615.4	23615.5		115.97	135.61		n/a	n/a	High	n/a	n/a	n/a	cell growth;defense response;metabolic process	cell surface;cytoplasm;cytosol;nucleus	DNA binding	B2R6Y4; hsa:5268; P36952; Q6N0B4; Q8WW89	Pf00079			WP4963	p53 transcriptional gene network	8055.56	81453.2	163045	3420.47			0.51	FALSE
Pigment epithelium-derived factor OS=Homo sapiens OX=9606 GN=SERPINF1 PE=1 SV=4	P36955	SERPINF1	45	20	20	156	0.574	0.407	0.900321	0.786729	28.21	43.26	6.41031e+07	3.7924e+07	2.68201e+07	22.62	2.14	4.89	High	High	High	High	High	High	cell differentiation;defense response;metabolic process	cell surface;chromosome;nucleus	DNA binding	F1T092; hsa:5176; P36955; Q13236; Q2TU83; Q96CT1; Q96R01; Q9BWA4	Pf00079			WP4258; WP428; WP4336; WP4786; WP4941; WP5087; WP5205	lncRNA in canonical Wnt signaling and colorectal cancer; Wnt signaling; ncRNAs involved in Wnt signaling in hepatocellular carcinoma; Type I collagen synthesis in the context of osteogenesis imperfecta; GPR143 in melanocytes and retinal pigment epithelium cells; Pleural mesothelioma; Clock-controlled autophagy in bone metabolism	7.53268e+07	5.45518e+07	3.85035e+07	3.73533e+07	2.77632e+07	2.5909e+07	86.51	FALSE
Phospholipid hydroperoxide glutathione peroxidase OS=Homo sapiens OX=9606 GN=GPX4 PE=1 SV=3	P36969	GPX4	32	6	6	25	0.694	1.283	0.967414	0.978688	69.01	47.96	133929	112988	196845	61.16	55.16	33.85	High	High	High	High	High	High	cell growth;cellular homeostasis;coagulation;metabolic process	cytosol;endosome;membrane;nucleus	structural molecule activity	hsa:2879; O43381; P36969; Q6PJ59; Q9UPK2	Pf00255	R-HSA-2142770; R-HSA-2142712; R-HSA-2142688	Synthesis of 15-eicosatetraenoic acid derivatives; Synthesis of 12-eicosatetraenoic acid derivatives; Synthesis of 5-eicosatetraenoic acids	WP100; WP15; WP176; WP2525; WP28; WP3940; WP4313; WP702	Glutathione metabolism; Selenium micronutrient network; Folate metabolism; Trans-sulfuration, one-carbon metabolism and related pathways; Selenium metabolism and selenoproteins; One-carbon metabolism and related pathways; Ferroptosis; Metapathway biotransformation Phase I and II	84296.6	212784	74847.4	170565	154214	251261	3.64	FALSE
TGF-beta receptor type-2 OS=Homo sapiens OX=9606 GN=TGFBR2 PE=1 SV=2	P37173	TGFBR2	4	2	2	16	1.491	0.907	0.87343	0.983414	71.93	121.3	468869	742053	463984	73.3	30.23	124.54	High	High	High	High	High	High	cell communication;cellular homeostasis;conjugation;defense response;development;metabolic process	cell surface;cytoplasm;cytoskeleton;cytosol;nucleus	antioxidant activity;DNA binding;signal transducer activity;structural molecule activity	B4DTV5; hsa:7048; P37173; Q15580; Q6DKT6; Q99474	Pf07714, Pf08917	R-HSA-5689603; R-HSA-2173788; R-HSA-3304356; R-HSA-3656532; R-HSA-2173791; R-HSA-3642279; R-HSA-3645790; R-HSA-3656535	UCH proteinases; Downregulation of TGF-beta receptor signaling; SMAD2/3 Phosphorylation Motif Mutants in Cancer; TGFBR1 KD Mutants in Cancer; TGF-beta receptor signaling in EMT (epithelial to mesenchymal transition); TGFBR2 MSI Frameshift Mutants in Cancer; TGFBR2 Kinase Domain Mutants in Cancer; TGFBR1 LBD Mutants in Cancer	WP2870; WP2882; WP2884; WP366; WP3668; WP382; WP3874; WP4216; WP4239; WP4263; WP4559; WP4666; WP4674; WP4816; WP4904; WP5036; WP5083; WP5316; WP560	Extracellular vesicle-mediated signaling in recipient cells; Nuclear receptors meta-pathway; NRF2 pathway; TGF-beta signaling pathway; Hypothesized pathways in pathogenesis of cardiovascular disease; MAPK signaling pathway; Canonical and non-canonical TGF-B signaling; Chromosomal and microsatellite instability in colorectal cancer ; Epithelial to mesenchymal transition in colorectal cancer; Pancreatic adenocarcinoma pathway; Interactions between immune cells and microRNAs in tumor microenvironment; Hepatitis B infection; Head and neck squamous cell carcinoma; TGF-beta receptor signaling in skeletal dysplasias; LDLRAD4 and what we know about it; Angiotensin II receptor type 1 pathway; Neuroinflammation and glutamatergic signaling; Primary ovarian insufficiency; TGF-beta receptor signaling	264095	832420	922014	597218	116884	1.84184e+06	4.21	FALSE
Transgelin-2 OS=Homo sapiens OX=9606 GN=TAGLN2 PE=1 SV=3	P37802	TAGLN2	55	10	10	77	0.697	1.027	0.958918	0.990564	87.03	89.03	1.61241e+06	1.18592e+06	2.00503e+06	80.48	42.4	23.94	High	High	High	High	High	High	cell growth;metabolic process	cell surface;cytosol;endoplasmic reticulum	motor activity	E9KL39; hsa:8407; P37802; Q5JRQ6; Q5JRQ7; Q6FGI1; Q9BUH5; Q9H4P0	Pf00307, Pf00402	R-HSA-114608	Platelet degranulation			844968	3.07689e+06	870381	1.61584e+06	1.69001e+06	2.37877e+06	19.55	FALSE
Transaldolase OS=Homo sapiens OX=9606 GN=TALDO1 PE=1 SV=2	P37837	TALDO1	53	22	22	178	1.171	0.452	0.959582	0.830411	92.36	57.84	2.04648e+07	2.36777e+07	9.66847e+06	14.18	83.96	49.36	High	High	High	High	High	High	cellular homeostasis	cytosol;nucleus	structural molecule activity	B2R8M2; hsa:6888; O00751; P37837; Q8WV32; Q8WZ45	Pf00923	R-HSA-8950505; R-HSA-9818028; R-HSA-71336; R-HSA-163754; R-HSA-6791055; R-HSA-6791462	Gene and protein expression by JAK-STAT signaling after Interleukin-12 stimulation; NFE2L2 regulates pentose phosphate pathway genes; Pentose phosphate pathway; Insulin effects increased synthesis of Xylulose-5-Phosphate; TALDO1 deficiency: failed conversion of SH7P, GA3P to Fru(6)P, E4P; TALDO1 deficiency: failed conversion of Fru(6)P, E4P to SH7P, GA3P	WP134; WP1946; WP4290	Pentose phosphate metabolism; Cori cycle; Metabolic reprogramming in colon cancer	2.26315e+07	1.85055e+07	1.19556e+07	4.6893e+07	6.71646e+06	1.39179e+07	76.93	FALSE
RNA-binding motif protein, X chromosome OS=Homo sapiens OX=9606 GN=RBMX PE=1 SV=3	P38159	RBMX	7	2	2	6	1.097	0.01	0.97763	7.96386e-17	43.27		58403.3	76746		72.69			High	High	n/a	High	n/a	n/a	cell growth;cell organization and biogenesis;cellular component movement;cellular homeostasis;metabolic process	cell surface;membrane;nucleus	RNA binding;structural molecule activity	B4E3U4; D3DWH0; E9PG86; hsa:27316; P38159; Q5JQ67; Q8N8Y7; Q969R3	Pf00076, Pf08081	R-HSA-9696270; R-HSA-72163; R-HSA-9696264; R-HSA-9696273; R-HSA-72203; R-HSA-9013418; R-HSA-9013422	RND2 GTPase cycle; mRNA Splicing - Major Pathway; RND3 GTPase cycle; RND1 GTPase cycle; Processing of Capped Intron-Containing Pre-mRNA; RHOBTB2 GTPase cycle; RHOBTB1 GTPase cycle	WP411	mRNA processing	33088.6	103085		76746			0.74	FALSE
Stress-70 protein, mitochondrial OS=Homo sapiens OX=9606 GN=HSPA9 PE=1 SV=2	P38646	HSPA9	3	2	1	13	0.33	0.635	0.698767	0.927198	106.9	114.1	51953.1	17148.8	32991.5	94.55	30.69	21.8	High	High	High	High	High	High	cell growth;cell organization and biogenesis;cellular homeostasis;conjugation;metabolic process	cytoskeleton;endosome;membrane;nucleus	structural molecule activity	B2RCM1; hsa:3313; P30036; P31932; P38646; Q1HB43; Q53H23; Q6GU03; Q9BWB7; Q9UC56	Pf00012	R-HSA-8950505; R-HSA-9837999; R-HSA-3371453; R-HSA-1268020; R-HSA-8949613	Gene and protein expression by JAK-STAT signaling after Interleukin-12 stimulation; Mitochondrial protein degradation; Regulation of HSF1-mediated heat shock response; Mitochondrial protein import; Cristae formation	WP2359; WP5152	Parkin-ubiquitin proteasomal system pathway; Iron-sulfur cluster biogenesis	23155.9	116563	13754.8	21380.3	28242.8	38538.5	4.64	FALSE
Collagen alpha-1(XVIII) chain OS=Homo sapiens OX=9606 GN=COL18A1 PE=1 SV=5	P39060	COL18A1	2	3	3	14	0.849	1.268	0.999227	0.979853	108.51	81.58	63804.3	47037	77657.6	83.82	91.52	22.61	High	High	High	High	High	High	cell communication;cell growth;coagulation;defense response;metabolic process	chromosome;extracellular;nucleus	enzyme regulator activity;structural molecule activity	A8MVI4; hsa:80781; P39060; Q58EX6; Q6RZ39; Q6RZ40; Q6RZ41; Q8N4S4; Q8WXI5; Q96T70; Q9UK38; Q9Y6Q7; Q9Y6Q8	Pf01391, Pf01392, Pf06121, Pf06482, Pf20010	R-HSA-1442490; R-HSA-2022090; R-HSA-216083; R-HSA-8948216; R-HSA-3000157; R-HSA-1592389	Collagen degradation; Assembly of collagen fibrils and other multimeric structures; Integrin cell surface interactions; Collagen chain trimerization; Laminin interactions; Activation of Matrix Metalloproteinases			126171	32265.6	21771.9	101621	91244.2	66094.1	2.38	FALSE
Acidic leucine-rich nuclear phosphoprotein 32 family member A OS=Homo sapiens OX=9606 GN=ANP32A PE=1 SV=1	P39687	ANP32A	33	12	7	55	0.638	0.259	0.938058	0.525048	93.15	71.86	3.2058e+06	2.67832e+06	749016	6.91	66.95	81.94	High	High	High	High	High	High	conjugation;development;metabolic process	extracellular;membrane;nucleus	structural molecule activity	B2R6T4; hsa:8125; P39687; Q53FK4; Q5J8L8; Q7M4N6	Pf14580	R-HSA-450520	HuR (ELAVL1) binds and stabilizes mRNA	WP4754	IL-18 signaling pathway	3.36642e+06	3.05286e+06	1.60117e+06	4.48009e+06	386506	1.45153e+06	17.78	FALSE
Macrophage-capping protein OS=Homo sapiens OX=9606 GN=CAPG PE=1 SV=2	P40121	CAPG	40	10	10	75	0.52	0.916	0.849224	0.983414	93.74	91.1	1.82074e+06	2.42758e+06	2.80754e+06	88.55	81.67	11.85	High	High	High	High	High	High	cell growth;defense response;metabolic process	endoplasmic reticulum;membrane;nucleus	motor activity;structural molecule activity	B8ZZS7; D6W5K8; hsa:822; P40121; Q53SA7	Pf00626			WP3945	TYROBP causal network in microglia	872982	3.79745e+06	1.25634e+06	4.69072e+06	2.58137e+06	3.05353e+06	20.49	FALSE
Interleukin-6 receptor subunit beta OS=Homo sapiens OX=9606 GN=IL6ST PE=1 SV=2	P40189	IL6ST	28	21	21	131	1.181	4.728	0.957816	0.376664	103.68	91.76	3.822e+06	5.57568e+06	1.82929e+07	92.97	0.68	22.54	High	High	High	High	High	High	cellular homeostasis;defense response;development;metabolic process	cell surface;cytoplasm;cytoskeleton;nucleus	antioxidant activity;DNA binding;structural molecule activity	A0N0L4; hsa:3572; P40189; Q5FC04; Q9UQ41	Pf00041, Pf06328, Pf09240	R-HSA-1059683; R-HSA-6788467; R-HSA-8984722; R-HSA-9020956	Interleukin-6 signaling; IL-6-type cytokine receptor ligand interactions; Interleukin-35 Signalling; Interleukin-27 signaling	WP1528; WP1544; WP2332; WP236; WP2374; WP2815; WP364; WP3931; WP4337; WP5033; WP5036; WP5083	Physiological and pathological hypertrophy of the heart; MicroRNAs in cardiomyocyte hypertrophy; Interleukin-11 signaling pathway; Adipogenesis; Oncostatin M signaling pathway; Mammary gland development pathway - Involution (Stage 4 of 4); IL6 signaling pathway; Embryonic stem cell pluripotency pathways; ncRNAs involved in STAT3 signaling in hepatocellular carcinoma; Genes associated with the development of rheumatoid arthritis; Angiotensin II receptor type 1 pathway; Neuroinflammation and glutamatergic signaling	1.73778e+06	8.40593e+06	5.60273e+06	5.54876e+06	1.55768e+07	2.14826e+07	49.45	FALSE
Carcinoembryonic antigen-related cell adhesion molecule 6 OS=Homo sapiens OX=9606 GN=CEACAM6 PE=1 SV=4	P40199	CEACAM6	24	5	4	37	1.595	1.583	0.847913	0.914795	32.56	37.31	5.19669e+06	8.18749e+06	8.63183e+06	7.07	24.76	32.12	High	High	High	High	High	High	cell communication;development;metabolic process	cell surface;cytoplasm;cytoskeleton;mitochondrion;nucleus	structural molecule activity	hsa:4680; P40199; Q13774; Q14920; Q53XP7	Pf07686, Pf13895, Pf13927	R-HSA-202733; R-HSA-6798695; R-HSA-1566977	Cell surface interactions at the vascular wall; Neutrophil degranulation; Fibronectin matrix formation	WP5390	Pancreatic cancer subtypes	5.46331e+06	4.94307e+06	9.77209e+06	6.85985e+06	6.85051e+06	1.08764e+07	16.29	FALSE
Proteasome subunit beta type-10 OS=Homo sapiens OX=9606 GN=PSMB10 PE=1 SV=1	P40306	PSMB10	10	2	2	8	1.051	0.407	0.984849	0.846644	136.94	49.51	138157	41454.8	47812.9	1.27	127.53	45.48	High	High	n/a	High	High	High	cell differentiation;cell organization and biogenesis;cellular homeostasis;metabolic process	cytosol;membrane;nucleus	structural molecule activity	B2R5J4; hsa:5699; P40306; Q5U098	Pf00227, Pf12465	R-HSA-5689880; R-HSA-2871837; R-HSA-1236974; R-HSA-202424; R-HSA-983168; R-HSA-1169091; R-HSA-1234176; R-HSA-1236978; R-HSA-174113; R-HSA-174154; R-HSA-174178; R-HSA-174184; R-HSA-180534; R-HSA-180585; R-HSA-195253; R-HSA-211733; R-HSA-2467813; R-HSA-349425; R-HSA-350562; R-HSA-382556; R-HSA-450408; R-HSA-4608870; R-HSA-4641257; R-HSA-4641258; R-HSA-5358346; R-HSA-5362768; R-HSA-5607761; R-HSA-5610780; R-HSA-5610783; R-HSA-5610785; R-HSA-5632684; R-HSA-5658442; R-HSA-5676590; R-HSA-5678895; R-HSA-5687128; R-HSA-5689603; R-HSA-68949; R-HSA-69017; R-HSA-69481; R-HSA-69601; R-HSA-75815; R-HSA-8852276; R-HSA-8854050; R-HSA-8939236; R-HSA-8939902; R-HSA-8948751; R-HSA-8951664; R-HSA-9010553; R-HSA-9020702; R-HSA-9755511; R-HSA-9824272; R-HSA-174084; R-HSA-187577; R-HSA-68867; R-HSA-8941858; R-HSA-9604323; R-HSA-9762114	Ub-specific processing proteases; FCERI mediated NF-kB activation; ER-Phagosome pathway; Downstream TCR signaling; Antigen processing: Ubiquitination & Proteasome degradation; Activation of NF-kappaB in B cells; Oxygen-dependent proline hydroxylation of Hypoxia-inducible Factor Alpha; Cross-presentation of soluble exogenous antigens (endosomes); SCF-beta-TrCP mediated degradation of Emi1; APC/C:Cdc20 mediated degradation of Securin; APC/C:Cdh1 mediated degradation of Cdc20 and other APC/C:Cdh1 targeted proteins in late mitosis/early G1; Cdc20:Phospho-APC/C mediated degradation of Cyclin A; Vpu mediated degradation of CD4; Vif-mediated degradation of APOBEC3G; Degradation of beta-catenin by the destruction complex; Regulation of activated PAK-2p34 by proteasome mediated degradation; Separation of Sister Chromatids; Autodegradation of the E3 ubiquitin ligase COP1; Regulation of ornithine decarboxylase (ODC); ABC-family proteins mediated transport; AUF1 (hnRNP D0) binds and destabilizes mRNA; Asymmetric localization of PCP proteins; Degradation of AXIN; Degradation of DVL; Hedgehog ligand biogenesis; Hh mutants are degraded by ERAD; Dectin-1 mediated noncanonical NF-kB signaling; Degradation of GLI1 by the proteasome; Degradation of GLI2 by the proteasome; GLI3 is processed to GLI3R by the proteasome; Hedgehog 'on' state; Regulation of RAS by GAPs; NIK-->noncanonical NF-kB signaling; Defective CFTR causes cystic fibrosis; MAPK6/MAPK4 signaling; UCH proteinases; Orc1 removal from chromatin; CDK-mediated phosphorylation and removal of Cdc6; G2/M Checkpoints; Ubiquitin Mediated Degradation of Phosphorylated Cdc25A; Ubiquitin-dependent degradation of Cyclin D; The role of GTSE1 in G2/M progression after G2 checkpoint; FBXL7 down-regulates AURKA during mitotic entry and in early mitosis; RUNX1 regulates transcription of genes involved in differentiation of HSCs; Regulation of RUNX2 expression and activity; Regulation of PTEN stability and activity; Neddylation; Regulation of expression of SLITs and ROBOs; Interleukin-1 signaling; KEAP1-NFE2L2 pathway; Somitogenesis; Autodegradation of Cdh1 by Cdh1:APC/C; SCF(Skp2)-mediated degradation of p27/p21; Assembly of the pre-replicative complex; Regulation of RUNX3 expression and activity; Negative regulation of NOTCH4 signaling; GSK3B and BTRC:CUL1-mediated-degradation of NFE2L2	WP183	Proteasome degradation	139400	136925	9420.13	182429	34257.2	66732.7	1.42	FALSE
All-trans-retinol dehydrogenase [NAD(+)] ADH7 OS=Homo sapiens OX=9606 GN=ADH7 PE=1 SV=2	P40394	ADH7	48	14	14	67	0.44	0.387	0.762554	0.767081	96.4	105.35	1.66879e+06	850220	135027	96.58	10.94	138.33	High	High	High	High	n/a	High	cellular homeostasis;metabolic process	cytoplasm;cytoskeleton;cytosol	antioxidant activity;structural molecule activity	A2RRB6; A8MVN9; B2R760; B4DWV6; hsa:131; P40394; Q13713	Pf00107, Pf08240	R-HSA-71384	Ethanol oxidation	WP206; WP2882; WP2884; WP3925	Fatty acid omega-oxidation; Nuclear receptors meta-pathway; NRF2 pathway; Amino acid metabolism	724360	3.8446e+06	786784	918770	14197.6	1.28418e+06	15.79	FALSE
Malate dehydrogenase, cytoplasmic OS=Homo sapiens OX=9606 GN=MDH1 PE=1 SV=4	P40925	MDH1	51	19	19	135	0.706	0.278	0.963957	0.571215	88.51	54.45	1.16977e+07	8.33105e+06	3.88934e+06	42.09	68.01	7.14	High	High	High	High	High	High	cellular homeostasis	cytosol;endoplasmic reticulum;nucleus	structural molecule activity	B2R5V5; B4DUN2; B7Z3I7; F5H098; hsa:4190; P40925; Q6I9V0	Pf00056, Pf02866	R-HSA-70263	Gluconeogenesis	WP1982; WP2453; WP3925; WP4018; WP5046; WP5050; WP534; WP5355; WP5426	Sterol regulatory element-binding proteins (SREBP) signaling; TCA cycle and deficiency of pyruvate dehydrogenase complex (PDHc); Amino acid metabolism; Clear cell renal cell carcinoma pathways; NAD metabolism in oncogene-induced senescence and mitochondrial dysfunction-associated senescence; TCA cycle in senescence; Glycolysis and gluconeogenesis; Metabolic Epileptic Disorders; HDAC6 interactions in the central nervous system	8.60593e+06	1.59001e+07	4.93259e+06	1.4071e+07	3.69764e+06	4.09097e+06	56.34	FALSE
Malate dehydrogenase, mitochondrial OS=Homo sapiens OX=9606 GN=MDH2 PE=1 SV=3	P40926	MDH2	22	6	6	25	0.247	0.345	0.437862	0.77618	101.39	71.5	334653	73726.5	76764.1	13.86	90.37	60.34	High	High	High	High	High	High	cellular homeostasis	cytoskeleton;endosome;nucleus	structural molecule activity	A8K414; B2RE78; B4DE44; E9PDB2; O43682; P40926	Pf00056, Pf02866	R-HSA-70263; R-HSA-71403; R-HSA-9837999	Gluconeogenesis; Citric acid cycle (TCA cycle); Mitochondrial protein degradation	WP3925; WP4290; WP5046; WP534; WP5355; WP5401; WP78	Amino acid metabolism; Metabolic reprogramming in colon cancer; NAD metabolism in oncogene-induced senescence and mitochondrial dysfunction-associated senescence; Glycolysis and gluconeogenesis; Metabolic Epileptic Disorders; 7q11.23 distal copy number variation; TCA cycle (aka Krebs or citric acid cycle)	303319	369223	34600.9	157094	121096	48661.7	4.08	FALSE
Centrin-2 OS=Homo sapiens OX=9606 GN=CETN2 PE=1 SV=1	P41208	CETN2	15	2	2	7	0.78	0.823	0.995055	0.978688	0	80.38	26782.7	24219.8	35704.8	111.65		77.55	High	High	n/a	High	High	High	cell differentiation;cell growth;cell proliferation;cellular homeostasis;coagulation;conjugation;metabolic process	cytosol;endoplasmic reticulum;membrane;nucleus	motor activity;structural molecule activity	B2R4T4; hsa:1069; P41208; Q53XW1	Pf13499	R-HSA-380320; R-HSA-3108214; R-HSA-2565942; R-HSA-380259; R-HSA-380270; R-HSA-5620912; R-HSA-8854518; R-HSA-5696395; R-HSA-5696394	Recruitment of NuMA to mitotic centrosomes; SUMOylation of DNA damage response and repair proteins; Regulation of PLK1 Activity at G2/M Transition; Loss of Nlp from mitotic centrosomes; Recruitment of mitotic centrosome proteins and complexes; Anchoring of the basal body to the plasma membrane; AURKA Activation by TPX2; Formation of Incision Complex in GG-NER; DNA Damage Recognition in GG-NER	WP4753; WP4946; WP5114	Nucleotide excision repair; DNA repair pathways, full network; Nucleotide excision repair in xeroderma pigmentosum	9185.73	78090.2		24219.8	19282.7	66112.8	0.77	FALSE
Myeloid cell nuclear differentiation antigen OS=Homo sapiens OX=9606 GN=MNDA PE=1 SV=1	P41218	MNDA	21	8	8	11	2.537	0.091	0.668765	0.139859	145.58	64.89	92756.2	36934.3	6647.07	67.38	140.1	70.91	High	High	n/a	High	n/a	n/a	coagulation;development;metabolic process	cell surface;cytosol;membrane;mitochondrion;nucleus	RNA binding	P41218	Pf02758, Pf02760	R-HSA-6798695	Neutrophil degranulation			55232.7	155772	2529.18	539362	3830.33	11535.2	2.46	FALSE
Prostaglandin-H2 D-isomerase OS=Homo sapiens OX=9606 GN=PTGDS PE=1 SV=1	P41222	PTGDS	21	3	3	42	1.179	0.918	0.957816	0.983414	18.46	21.44	9.22064e+06	1.06396e+07	8.44466e+06	11.36	8.35	5.71	High	High	High	High	High	High	cellular homeostasis;conjugation;metabolic process	cell surface;cytoskeleton;extracellular;membrane;nucleus	structural molecule activity	B2R727; hsa:5730; P41222; Q5SQ10; Q7M4P3; Q9UC22; Q9UCC9; Q9UCD9	Pf00061	R-HSA-2162123; R-HSA-9690406	Synthesis of Prostaglandins (PG) and Thromboxanes (TX); Transcriptional regulation of testis differentiation	WP4719; WP4814; WP4842; WP5122; WP5321; WP5424; WP98	Eicosanoid metabolism via cyclooxygenases (COX); Somatic sex determination; Mammalian disorder of sexual development; Prostaglandin and leukotriene metabolism in senescence ; Prostaglandin and leukotriene metabolism in senescence ; Omega-6-fatty acids in senescence; Prostaglandin synthesis and regulation	9.99389e+06	8.50722e+06	1.00288e+07	1.12875e+07	8.11047e+06	8.79261e+06	25.74	FALSE
Protein phosphatase inhibitor 2 OS=Homo sapiens OX=9606 GN=PPP1R2 PE=1 SV=2	P41236	PPP1R2	12	2	2	5	0.209	0.838	0.525746	0.978886	70.47	14.46	43773.6	8140.2	23339.9	37.85	15.04		High	High	n/a	n/a	n/a	High	cellular homeostasis;metabolic process		DNA binding;structural molecule activity	hsa:5504; P41236	Pf04979					33270.7	57592.1	7315.98	9057.29		23339.9	0.47	FALSE
Glycine--tRNA ligase OS=Homo sapiens OX=9606 GN=GARS1 PE=1 SV=3	P41250	GARS1	7	5	5	15	0.62	0.269	0.953259	0.657023	92.53	38.27	106180	71188.8	15906.3	30.47	81.1	42.1	High	High	High	High	High	High	cell organization and biogenesis;cellular component movement;cellular homeostasis	cell surface;cytosol;endosome;nucleus	structural molecule activity	A0A090N8G0; B3KQA2; B4DIA0; hsa:2617; P41250; Q969Y1	Pf00458, Pf00587, Pf03129	R-HSA-379716; R-HSA-379726	Cytosolic tRNA aminoacylation; Mitochondrial tRNA aminoacylation	WP5426	HDAC6 interactions in the central nervous system	85307.5	132160	37063.5	136734	11701.5	21621.9	2.15	FALSE
Folate receptor gamma OS=Homo sapiens OX=9606 GN=FOLR3 PE=1 SV=2	P41439	FOLR3	43	10	10	15	1.923	6.802	0.793059	0.238586	577.62	140.23	61971.5	62009.5	973177	135.35	63.09	139.89	n/a	n/a	n/a	n/a	High	n/a	cell communication;cell growth;conjugation;metabolic process	cell surface;cytoplasm;cytoskeleton;nucleus	structural molecule activity	A0A087WXH3; hsa:2352; J3KQ90; P41439; Q05C14	Pf03024	R-HSA-6798695	Neutrophil degranulation	WP176	Folate metabolism	9178.77	418407	38378.3	100191	1.31906e+07	71799.2	6.86	FALSE
T-lymphocyte activation antigen CD86 OS=Homo sapiens OX=9606 GN=CD86 PE=1 SV=2	P42081	CD86	3	1	1	6	1.284	1.137	0.951963	0.983414	32.32	90.1	42747.4	54866.5	48591.6	32.64	37.59	86.19	High	High	High	High	High	High	development;metabolic process	cell surface;cytoplasm;cytoskeleton;endoplasmic reticulum	antioxidant activity;structural molecule activity	A0N0P0; B7Z2F3; B7Z702; E7ETN5; E9PC27; hsa:942; P42081; Q13655; Q6FHB1; Q6GTS4; Q7M4L5	Pf07686	R-HSA-1257604; R-HSA-2219530; R-HSA-6811558; R-HSA-389357; R-HSA-6783783; R-HSA-389359; R-HSA-389513	PIP3 activates AKT signaling; Constitutive Signaling by Aberrant PI3K in Cancer; PI5P, PP2A and IER3 Regulate PI3K/AKT Signaling; CD28 dependent PI3K/Akt signaling; Interleukin-10 signaling; CD28 dependent Vav1 pathway; CTLA4 inhibitory signaling	WP2328; WP286; WP4141; WP4146; WP4484; WP453; WP4559; WP4582; WP5284; WP75	Allograft rejection; IL-3 signaling pathway; PI3K/AKT/mTOR - vitamin D3 signaling; Macrophage markers; Control of immune tolerance by vasoactive intestinal peptide; Inflammatory response pathway; Interactions between immune cells and microRNAs in tumor microenvironment; Cancer immunotherapy by CTLA4 blockade; Cell interactions of the pancreatic cancer microenvironment; Toll-like receptor signaling pathway	33793.9	54073	72041.5	41786.2	23935.4	98646.5	0.86	FALSE
Rho GTPase-activating protein 25 OS=Homo sapiens OX=9606 GN=ARHGAP25 PE=1 SV=2	P42331	ARHGAP25	2	1	1	1	100		9.25777e-17					23393.6					n/a	n/a	n/a	High	n/a	n/a	cell growth;conjugation;development;metabolic process	cytoplasm	DNA binding	A8K2Y1; B7Z498; E9PFQ7; G5E9G2; hsa:9938; P42331; Q8IXQ2	Pf00169, Pf00620	R-HSA-9013149	RAC1 GTPase cycle						23393.6			0.11	FALSE
Caspase-3 OS=Homo sapiens OX=9606 GN=CASP3 PE=1 SV=2	P42574	CASP3	7	2	2	7	2.288	0.819	0.740152	0.978886	137.75	37.82	42821.5	27000.7	30726.6	6.5	127.75	35.23	High	High	High	High	High	High	cell growth;cell organization and biogenesis;cellular homeostasis;coagulation;defense response;development;metabolic process	cytoplasm;cytoskeleton;cytosol;membrane;nucleus	antioxidant activity;DNA binding;structural molecule activity	A8K5M2; D3DP53; hsa:836; P42574; Q96AN1; Q96KP2	Pf00656	R-HSA-1474228; R-HSA-140342; R-HSA-2028269; R-HSA-111459; R-HSA-111463; R-HSA-111464; R-HSA-418889; R-HSA-5620971; R-HSA-264870; R-HSA-205025; R-HSA-449836; R-HSA-351906; R-HSA-211736	Degradation of the extracellular matrix; Apoptosis induced DNA fragmentation; Signaling by Hippo; Activation of caspases through apoptosome-mediated cleavage; SMAC (DIABLO) binds to IAPs ; SMAC(DIABLO)-mediated dissociation of IAP:caspase complexes ; Caspase activation via Dependence Receptors in the absence of ligand; Pyroptosis; Caspase-mediated cleavage of cytoskeletal proteins; NADE modulates death signalling; Other interleukin signaling; Apoptotic cleavage of cell adhesion proteins; Stimulation of the cell death response by PAK-2p34	WP1530; WP2037; WP2059; WP231; WP2324; WP2328; WP2355; WP2371; WP2374; WP2380; WP2431; WP2447; WP2507; WP254; WP314; WP3286; WP3646; WP382; WP384; WP3853; WP3941; WP3982; WP3995; WP4216; WP4255; WP4288; WP4298; WP4396; WP4630; WP4658; WP4659; WP4666; WP4747; WP4754; WP4864; WP4873; WP5090; WP5094; WP5115; WP5124; WP5158; WP5180; WP5347; WP706; WP707	miRNA regulation of DNA damage response; Prolactin signaling pathway; Alzheimer's disease and miRNA effects; TNF-alpha signaling pathway; AGE/RAGE pathway; Allograft rejection; Corticotropin-releasing hormone signaling pathway; Parkinson's disease pathway; Oncostatin M signaling pathway; Brain-derived neurotrophic factor (BDNF) signaling pathway; Spinal cord injury; Amyotrophic lateral sclerosis (ALS); Nanomaterial induced apoptosis; Apoptosis; Fas ligand pathway and stress induction of heat shock proteins; Copper homeostasis; Hepatitis C and hepatocellular carcinoma; MAPK signaling pathway; Apoptosis modulation by HSP70; ERK pathway in Huntington's disease; Oxidative damage response; miRNA regulation of p53 pathway in prostate cancer; Prion disease pathway; Chromosomal and microsatellite instability in colorectal cancer ; Non-small cell lung cancer; MTHFR deficiency; Acute viral myocarditis; Nonalcoholic fatty liver disease; Measles virus infection; Small cell lung cancer; Gastrin signaling pathway; Hepatitis B infection; Netrin-UNC5B signaling pathway; IL-18 signaling pathway; Host-pathogen interaction of human coronaviruses - apoptosis; Peroxiredoxin 2 induced ovarian failure; Complement system in neuronal development and plasticity; Orexin receptor pathway; Network map of SARS-CoV-2 signaling pathway; Alzheimer's disease; Urotensin-II-mediated signaling pathway; DYRK1A involvement regarding cell proliferation in brain development; IL-26 signaling pathways; Sudden infant death syndrome (SIDS) susceptibility pathways; DNA damage response	40895.6	44838	6084.47	119819	39630.4	23823.3	1.45	FALSE
Lysosomal Pro-X carboxypeptidase OS=Homo sapiens OX=9606 GN=PRCP PE=1 SV=1	P42785	PRCP	8	4	4	14	1.26	0.544	0.939858	0.897367	113.16	24.99	136741	162508	57897.5	24.25	126.51	22.93	High	High	High	High	High	High	cell organization and biogenesis;cellular homeostasis;coagulation;defense response;metabolic process	cytoplasm;cytoskeleton;mitochondrion;nucleus	structural molecule activity	A8MU24; B2R7B7; B3KRK5; B5BU34; hsa:5547; P42785	Pf05577	R-HSA-6798695; R-HSA-140837	Neutrophil degranulation; Intrinsic Pathway of Fibrin Clot Formation			114997	162595	38342.4	688765	68187	49160.8	2.93	FALSE
Cell surface glycoprotein MUC18 OS=Homo sapiens OX=9606 GN=MCAM PE=1 SV=2	P43121	MCAM	20	10	10	46	0.395	0.678	0.698017	0.9416	74.96	51.85	842363	408542	539362	44.23	29.57	35.73	High	High	High	High	High	High	cell communication;coagulation;defense response;metabolic process	cell surface;cytoplasm;cytoskeleton		hsa:4162; O95812; P43121; Q59E86; Q6PHR3; Q6ZTR2	Pf07686, Pf08205, Pf13927	R-HSA-9013106; R-HSA-8980692; R-HSA-9013149; R-HSA-9013408; R-HSA-9013404; R-HSA-9013423; R-HSA-9013026; R-HSA-9013405; R-HSA-9035034	RHOC GTPase cycle; RHOA GTPase cycle; RAC1 GTPase cycle; RHOG GTPase cycle; RAC2 GTPase cycle; RAC3 GTPase cycle; RHOB GTPase cycle; RHOD GTPase cycle; RHOF GTPase cycle			1.16425e+06	609472	505115	330433	416607	698288	10.32	FALSE
Cathepsin O OS=Homo sapiens OX=9606 GN=CTSO PE=1 SV=1	P43234	CTSO	18	6	6	43	1.213	1.718	0.949653	0.891214	72.46	67.59	706971	761682	1.2507e+06	57.59	22.97	26.72	High	High	High	High	High	High	cell organization and biogenesis;cellular homeostasis	cell surface;mitochondrion	structural molecule activity	hsa:1519; P43234	Pf00112	R-HSA-2132295	MHC class II antigen presentation			458854	1.08925e+06	646544	897323	1.5143e+06	1.03298e+06	13.78	FALSE
Biotinidase OS=Homo sapiens OX=9606 GN=BTD PE=1 SV=2	P43251	BTD	30	14	14	119	0.743	1.452	0.976576	0.931964	64.32	46.07	7.83399e+06	5.74787e+06	1.12715e+07	26.9	18.73	16.96	High	High	High	High	High	High	cellular homeostasis;defense response	cell surface;endosome	structural molecule activity	A6NHF2; B2R865; B4DFX1; B4DLJ9; B7Z7C9; F8W1Q3; hsa:686; P43251; Q96EM9	Pf00795, Pf19018	R-HSA-196780; R-HSA-3371598	Biotin transport and metabolism; Defective BTD causes biotidinase deficiency			6.46163e+06	9.49781e+06	6.56684e+06	5.03104e+06	9.9922e+06	1.27147e+07	39.32	FALSE
Aldehyde dehydrogenase family 3 member B1 OS=Homo sapiens OX=9606 GN=ALDH3B1 PE=1 SV=1	P43353	ALDH3B1	17	7	6	42	1.452	1.867	0.898055	0.893213	96.59	96.57	104458	221534	275275	108.39	56.23	73.34	High	High	High	High	High	High	cellular homeostasis;coagulation	cytoplasm;cytoskeleton;cytosol;nucleus	structural molecule activity	A3FMP9; hsa:221; P43353; Q53XL5; Q8N515; Q96CK8	Pf00171	R-HSA-6798695; R-HSA-9845614	Neutrophil degranulation; Sphingolipid catabolism			37984.7	287259	145447	337424	154994	488900	10.38	FALSE
Nicotinamide phosphoribosyltransferase OS=Homo sapiens OX=9606 GN=NAMPT PE=1 SV=1	P43490	NAMPT	12	5	5	7	10.588	2.02	0.0263094	0.883138	82.24	65.52	10325.9	103818	12209.2	44.18	109.31	33.46	High	n/a	n/a	High	High	n/a	cell death;cellular homeostasis;development;metabolic process	cytosol;membrane;nucleus	antioxidant activity;structural molecule activity	A4D0Q9; A4D0R0; hsa:10135; P43490; Q3KQV0; Q8WW95	Pf04095, Pf18127	R-HSA-9768919; R-HSA-1368108; R-HSA-197264	NPAS4 regulates expression of target genes; BMAL1:CLOCK,NPAS2 activates circadian gene expression; Nicotinamide salvaging	WP236; WP3630; WP3644; WP3645; WP4191; WP5046	Adipogenesis; NAD metabolism, sirtuins and aging; NAD+ metabolism; NAD+ biosynthetic pathways; Caloric restriction and aging; NAD metabolism in oncogene-induced senescence and mitochondrial dysfunction-associated senescence	14265.6	7474.26	37154.6	290090	15538.5	9593.16	1.46	FALSE
Afamin OS=Homo sapiens OX=9606 GN=AFM PE=1 SV=1	P43652	AFM	56	40	37	325	0.865	1.066	0.996207	0.983414	49.98	35.87	1.07986e+08	8.25237e+07	1.14069e+08	17	34.11	14.76	High	High	High	High	High	High	conjugation;metabolic process	cell surface;nucleus	structural molecule activity	A8K3E1; hsa:173; P43652; Q32MR3; Q4W5C5	Pf00273					1.21853e+08	9.5696e+07	1.05546e+08	6.45233e+07	1.02724e+08	1.26667e+08	145.54	FALSE
Peptidyl-prolyl cis-trans isomerase C OS=Homo sapiens OX=9606 GN=PPIC PE=1 SV=1	P45877	PPIC	10	2	2	12	0.591	1.792	0.926507	0.888998	16.96	30.37	353102	214468	547311	13.82	15.55	33.24	High	High	High	High	High	High	cell organization and biogenesis;cellular homeostasis	nucleus	structural molecule activity	A4LBB5; hsa:5480; P45877	Pf00160					320131	389470	192056	239495	430731	695445	5.63	FALSE
Adapter molecule crk OS=Homo sapiens OX=9606 GN=CRK PE=1 SV=2	P46108	CRK	22	5	5	26	0.524	1.355	0.894588	0.954147	78.63	54.06	170991	85970.9	285637	54.41	44.65	31.79	High	High	High	High	High	High	cell growth;cellular homeostasis;coagulation;defense response;development;metabolic process	cytoplasm;cytoskeleton;cytosol;endoplasmic reticulum;membrane;nucleus	antioxidant activity;motor activity;structural molecule activity	A8MWE8; B0LPE8; D3DTH6; hsa:1398; P46108; Q96GA9; Q96HJ0	Pf00017, Pf00018, Pf07653	R-HSA-2029482; R-HSA-9664422; R-HSA-912631; R-HSA-186763; R-HSA-4420097; R-HSA-8849471; R-HSA-170984; R-HSA-372708; R-HSA-8875555; R-HSA-8875656	Regulation of actin dynamics for phagocytic cup formation; FCGR3A-mediated phagocytosis; Regulation of signaling by CBL; Downstream signal transduction; VEGFA-VEGFR2 Pathway; PTK6 Regulates RHO GTPases, RAS GTPase and MAP kinases; ARMS-mediated activation; p130Cas linkage to MAPK signaling for integrins; MET activates RAP1 and RAC1; MET receptor recycling	WP185; WP2263; WP23; WP304; WP306; WP313; WP3303; WP382; WP3888; WP3915; WP3929; WP4205; WP4312; WP437; WP4659; WP481; WP51; WP5143; WP585; WP673; WP69	Integrin-mediated cell adhesion; Androgen receptor network in prostate cancer; B cell receptor signaling pathway; Kit receptor signaling pathway; Focal adhesion; Hepatocyte growth factor receptor signaling; RAC1/PAK1/p38/MMP2 pathway; MAPK signaling pathway; VEGFA-VEGFR2 signaling; Angiopoietin-like protein 8 regulatory pathway; Chemokine signaling pathway; MET in type 1 papillary renal cell carcinoma; Rett syndrome; EGF/EGFR signaling pathway; Gastrin signaling pathway; Insulin signaling; Regulation of actin cytoskeleton; GDNF signaling; Interferon type I signaling pathways; ErbB signaling pathway; T-cell receptor signaling pathway	113982	256514	61997	119215	227247	359031	3.57	FALSE
Crk-like protein OS=Homo sapiens OX=9606 GN=CRKL PE=1 SV=1	P46109	CRKL	18	4	4	16	0.519	1.041	0.911323	0.99493	56.59	44.24	129292	42878.5	103483	34.55	77.8	19.22	High	High	High	High	High	High	cell death;cell growth;cellular homeostasis;defense response;development;metabolic process	cytoplasm;cytoskeleton;cytosol;membrane;nucleus	antioxidant activity;structural molecule activity	A8KA44; D3DX35; hsa:1399; P46109	Pf00017, Pf00018, Pf07653	R-HSA-912631; R-HSA-186763; R-HSA-9027284; R-HSA-170968; R-HSA-8875555; R-HSA-8875656	Regulation of signaling by CBL; Downstream signal transduction; Erythropoietin activates RAS; Frs2-mediated activation; MET activates RAP1 and RAC1; MET receptor recycling	WP2263; WP23; WP286; WP304; WP306; WP313; WP382; WP3929; WP4205; WP437; WP4657; WP49; WP5353; WP585; WP673; WP69	Androgen receptor network in prostate cancer; B cell receptor signaling pathway; IL-3 signaling pathway; Kit receptor signaling pathway; Focal adhesion; Hepatocyte growth factor receptor signaling; MAPK signaling pathway; Chemokine signaling pathway; MET in type 1 papillary renal cell carcinoma; EGF/EGFR signaling pathway; 22q11.2 copy number variation syndrome; IL-2 signaling pathway; Macrophage-stimulating protein (MSP) signaling network map; Interferon type I signaling pathways; ErbB signaling pathway; T-cell receptor signaling pathway	100759	165905	23099.5	79593.4	90255	118649	1.33	FALSE
Glucosamine-6-phosphate isomerase 1 OS=Homo sapiens OX=9606 GN=GNPDA1 PE=1 SV=1	P46926	GNPDA1	47	10	10	37	0.312	0.517	0.517109	0.883954	47.35	65.37	711155	249913	240169	25.76	30.68	77.22	High	High	High	High	High	High	cellular homeostasis;metabolic process	cytosol;nucleus	structural molecule activity	B7Z3X4; D3DQE7; hsa:10007; P46926	Pf01182	R-HSA-70171	Glycolysis			591518	854989	200472	311547	443218	130142	8.49	FALSE
Ras GTPase-activating-like protein IQGAP1 OS=Homo sapiens OX=9606 GN=IQGAP1 PE=1 SV=1	P46940	IQGAP1	19	22	22	74	1.244	0.689	0.939858	0.956856	121.52	103.03	516942	630801	274548	92.17	111.72	98.6	High	High	High	High	High	High	cell differentiation;cell growth;defense response;development;metabolic process	cytoplasm;cytoskeleton;cytosol;endoplasmic reticulum;membrane;nucleus	DNA binding;motor activity;structural molecule activity	A7MBM3; hsa:8826; P46940	Pf00307, Pf00612, Pf00616, Pf03836	R-HSA-6798695; R-HSA-9013106; R-HSA-8980692; R-HSA-9013148; R-HSA-9013149; R-HSA-9013406; R-HSA-5626467; R-HSA-9013404; R-HSA-9013424; R-HSA-6802952; R-HSA-9013420; R-HSA-373753; R-HSA-381676; R-HSA-6802946; R-HSA-6802955; R-HSA-9649948; R-HSA-9656223; R-HSA-5674135; R-HSA-6802948	Neutrophil degranulation; RHOC GTPase cycle; RHOA GTPase cycle; CDC42 GTPase cycle; RAC1 GTPase cycle; RHOQ GTPase cycle; RHO GTPases activate IQGAPs; RAC2 GTPase cycle; RHOV GTPase cycle; Signaling by BRAF and RAF1 fusions; RHOU GTPase cycle; Nephrin family interactions; Glucagon-like Peptide-1 (GLP1) regulates insulin secretion; Signaling by moderate kinase activity BRAF mutants; Paradoxical activation of RAF signaling by kinase inactive BRAF; Signaling downstream of RAS mutants; Signaling by RAF1 mutants; MAP2K and MAPK activation; Signaling by high-kinase activity BRAF mutants	WP3888; WP4217; WP4352; WP437; WP51; WP524	VEGFA-VEGFR2 signaling; Ebola virus infection in host; Ciliary landscape; EGF/EGFR signaling pathway; Regulation of actin cytoskeleton; G13 signaling pathway	237358	1.12585e+06	216058	1.84168e+06	115962	650013	11.71	FALSE
F-actin-capping protein subunit alpha-2 OS=Homo sapiens OX=9606 GN=CAPZA2 PE=1 SV=3	P47755	CAPZA2	27	5	3	18	0.669	0.505	0.973275	0.882439	74	112.75	31566.8	99576.9	50708.7	132.87	38.4	25.94	n/a	High	High	High	High	High	cell growth	cell surface;cytoskeleton;cytosol;endoplasmic reticulum;nucleus	motor activity	B4DG50; hsa:830; P47755	Pf01267	R-HSA-2132295; R-HSA-3371497; R-HSA-6807878; R-HSA-6811436; R-HSA-9662360; R-HSA-983231; R-HSA-879415	MHC class II antigen presentation; HSP90 chaperone cycle for steroid hormone receptors (SHR) in the presence of ligand; COPI-mediated anterograde transport; COPI-independent Golgi-to-ER retrograde traffic; Sensory processing of sound by inner hair cells of the cochlea; Factors involved in megakaryocyte development and platelet production; Advanced glycosylation endproduct receptor signaling			5573.9	178773	75368.9	131560	42123.1	61044.3	3.56	FALSE
Galectin-7 OS=Homo sapiens OX=9606 GN=LGALS7 PE=1 SV=2	P47929	LGALS7; LGALS7B	83	9	9	11	22.278	1.226	3.94055e-05	0.981844	0	0	10749	4.41166e+06	27735.3				n/a	n/a	High	n/a	n/a	n/a	cell communication;metabolic process	cell surface;membrane;nucleus	structural molecule activity	hsa:3963; hsa:653499; P47929; Q6IB87	Pf00337						10749	4.41166e+06		27735.3		4.45	FALSE
Prolyl endopeptidase OS=Homo sapiens OX=9606 GN=PREP PE=1 SV=2	P48147	PREP	37	21	21	75	0.855	0.203	0.995055	0.425805	81.28	71.62	1.18176e+06	802663	139857	62.87	90.2	67.2	High	High	High	High	High	High	cell organization and biogenesis	cytosol;membrane;nucleus	structural molecule activity	hsa:5550; P48147; Q8N6D4	Pf00326, Pf02897					732815	1.90573e+06	377461	1.70685e+06	83419.2	234477	12.6	FALSE
NADP-dependent malic enzyme OS=Homo sapiens OX=9606 GN=ME1 PE=1 SV=1	P48163	ME1	12	7	7	31	0.513	0.427	0.847913	0.870823	44.18	31.38	469775	222745	217873	29.02	26.97	21.53	High	High	High	High	High	High	cell growth;cellular homeostasis;metabolic process	cytosol;endosome;nucleus	structural molecule activity	B4DZ70; hsa:4199; P48163; Q16797; Q16855; Q53F72; Q5VWA2; Q9BWX8; Q9H1W3; Q9UIY4	Pf00390, Pf03949	R-HSA-70268; R-HSA-1989781; R-HSA-9818025	Pyruvate metabolism; PPARA activates gene expression; NFE2L2 regulating TCA cycle genes	WP2882; WP2884; WP3942; WP4018; WP5050	Nuclear receptors meta-pathway; NRF2 pathway; PPAR signaling pathway; Clear cell renal cell carcinoma pathways; TCA cycle in senescence	381485	578498	270174	183642	186879	254007	6.23	FALSE
Serpin B10 OS=Homo sapiens OX=9606 GN=SERPINB10 PE=1 SV=1	P48595	SERPINB10	62	21	21	36	24.495	3.217	2.05587e-05	0.699513	133.49	49.04	151254	1.81886e+06	257153	81.77	137.58	31.09	High	n/a	n/a	High	n/a	n/a		cell surface;cytoplasm;cytoskeleton;cytosol;membrane	DNA binding	hsa:5273; P48595; Q4VAX4; Q4VAX7	Pf00079	R-HSA-6798695	Neutrophil degranulation			292572	78195.5	213555	1.54913e+07	321545	205656	13.87	FALSE
Glutathione synthetase OS=Homo sapiens OX=9606 GN=GSS PE=1 SV=1	P48637	GSS	45	20	20	140	1.175	1.364	0.958743	0.948854	30.92	41.12	4.06924e+06	4.71585e+06	5.4105e+06	11.7	21.22	22.98	High	High	High	High	High	High	cellular homeostasis;coagulation;defense response;metabolic process	cytosol	structural molecule activity	B2R697; B6F210; E1P5P9; hsa:2937; P48637; Q4TTD9	Pf03199, Pf03917	R-HSA-174403; R-HSA-5579006	Glutathione synthesis and recycling; Defective GSS causes GSS deficiency	WP100; WP2525; WP3925; WP3940; WP4313; WP702	Glutathione metabolism; Trans-sulfuration, one-carbon metabolism and related pathways; Amino acid metabolism; One-carbon metabolism and related pathways; Ferroptosis; Metapathway biotransformation Phase I and II	3.74541e+06	4.42107e+06	4.05426e+06	5.48539e+06	4.59224e+06	6.37455e+06	46.28	FALSE
Mannan-binding lectin serine protease 1 OS=Homo sapiens OX=9606 GN=MASP1 PE=1 SV=3	P48740	MASP1	9	4	3	11	0.01	0.01	9.25777e-17	7.96386e-17			166215						High	n/a	n/a	n/a	n/a	n/a	cell organization and biogenesis;cellular homeostasis;coagulation;metabolic process	cell surface;cytosol;membrane	structural molecule activity	A8K542; A8K6M1; B4E2L7; hsa:5648; O95570; P48740; Q68D21; Q8IUV8; Q96RS4; Q9UF09	Pf00084, Pf00089, Pf00431	R-HSA-166663; R-HSA-9705671; R-HSA-2855086; R-HSA-3000480	Initial triggering of complement; SARS-CoV-2 activates/modulates innate and adaptive immune responses; Ficolins bind to repetitive carbohydrate structures on the target cell surface; Scavenging by Class A Receptors	WP2806; WP3896; WP5090; WP545; WP558	Complement system; Dengue-2 interactions with complement and coagulation cascades; Complement system in neuronal development and plasticity; Complement activation; Complement and coagulation cascades	166215						2.82	FALSE
Adhesion G protein-coupled receptor E5 OS=Homo sapiens OX=9606 GN=ADGRE5 PE=1 SV=4	P48960	ADGRE5	9	7	7	36	0.744	1.415	0.973878	0.933159	89.36	133.36	539070	785284	731484	111.9	52.81	128.41	High	High	High	High	High	High	cell communication;cell death;coagulation;development;metabolic process	cytoplasm;cytoskeleton	structural molecule activity	A8K7Z4; B2RBJ9; hsa:976; O00718; O76101; P48960; Q8NG72; Q8TBQ7	Pf00002, Pf01825, Pf07645	R-HSA-373080; R-HSA-6798695	Class B/2 (Secretin family receptors); Neutrophil degranulation	WP2877; WP334	Vitamin D receptor pathway; GPCRs, class B secretin-like	184025	1.57911e+06	1.16259e+06	530430	160602	3.33164e+06	9.6	FALSE
4-trimethylaminobutyraldehyde dehydrogenase OS=Homo sapiens OX=9606 GN=ALDH9A1 PE=1 SV=3	P49189	ALDH9A1	22	11	11	47	0.344	0.17	0.595829	0.305122	47.48	78.36	1.36413e+06	398463	202499	28.4	38.88	64.18	High	High	High	High	High	High	cell growth;cellular homeostasis	cytosol;nucleus	structural molecule activity	B2R6X1; B4DXY7; B9EKV4; hsa:223; P49189; Q5VV90; Q6LCL1; Q9NZT7	Pf00171	R-HSA-71262	Carnitine synthesis	WP4159; WP4966; WP5093	GABA receptor signaling; Fluoroacetic acid toxicity; Opioid receptor pathways	1.11283e+06	1.67218e+06	300505	528354	124120	330373	11.11	FALSE
Ribose-5-phosphate isomerase OS=Homo sapiens OX=9606 GN=RPIA PE=1 SV=3	P49247	RPIA	22	5	5	8	4.4	1.023	0.284995	0.991429	97.02	130.66	31662.7	73121.4	30145.2	44.18	132.96	106.05	High	High	n/a	High	n/a	High	cellular homeostasis	cytosol	structural molecule activity	hsa:22934; P49247; Q541P9; Q96BJ6	Pf06026	R-HSA-71336; R-HSA-5659996; R-HSA-6791461	Pentose phosphate pathway; RPIA deficiency: failed conversion of R5P to RU5P; RPIA deficiency: failed conversion of RU5P to R5P	WP134; WP4290; WP5043	Pentose phosphate metabolism; Metabolic reprogramming in colon cancer; Pentose phosphate pathway in senescent cells	43743.5	22918.4	12840.6	416393	11396.7	79736.3	1.78	FALSE
Protein farnesyltransferase/geranylgeranyltransferase type-1 subunit alpha OS=Homo sapiens OX=9606 GN=FNTA PE=1 SV=1	P49354	FNTA	9	3	3	13	0.508	0.649	0.902418	0.937922	21.99	11.84	93239	63141.2	96182.1	22.18	7.25	23.78	High	High	High	High	High	High	cell growth;cell organization and biogenesis;cellular homeostasis;development;metabolic process	cytoplasm;cytoskeleton;cytosol;endoplasmic reticulum;nucleus	antioxidant activity;motor activity;structural molecule activity	A6NJW0; hsa:2339; P49354; Q53XJ9; Q9UDC1	Pf01239	R-HSA-9679191; R-HSA-2514859; R-HSA-9648002; R-HSA-111465	Potential therapeutics for SARS; Inactivation, recovery and regulation of the phototransduction cascade; RAS processing; Apoptotic cleavage of cellular proteins	WP4844; WP4879; WP5102; WP5103; WP5104	Influence of laminopathies on Wnt signaling; Overlap between signal transduction pathways contributing to LMNA laminopathies; Familial partial lipodystrophy; Progeria-associated lipodystrophy; Acquired partial lipodystrophy / Barraquer-Simons syndrome	79603.4	109210	59984.2	66464.5	81162.3	113981	2.44	FALSE
Beta-arrestin-1 OS=Homo sapiens OX=9606 GN=ARRB1 PE=1 SV=2	P49407	ARRB1	7	2	2	5	0.245	1.217	0.62234	0.981844	27.52	71.04	43051.2	7950.82	34784.7		25.81	67.94	n/a	High	n/a	n/a	High	High	cell growth;cell organization and biogenesis;cellular homeostasis;conjugation;development;metabolic process	cytoplasm;cytoskeleton;cytosol;extracellular;membrane;mitochondrion;nucleus	antioxidant activity;DNA binding;structural molecule activity	B6V9G8; hsa:408; O75625; O75630; P49407; Q2PP20; Q9BTK8	Pf00339, Pf02752	R-HSA-8856825; R-HSA-432722; R-HSA-5689880; R-HSA-5635838; R-HSA-2122948; R-HSA-418555; R-HSA-432720; R-HSA-6802952; R-HSA-456926; R-HSA-6802946; R-HSA-6802955; R-HSA-9649948; R-HSA-9656223; R-HSA-5674135; R-HSA-6802948	Cargo recognition for clathrin-mediated endocytosis; Golgi Associated Vesicle Biogenesis; Ub-specific processing proteases; Activation of SMO; Activated NOTCH1 Transmits Signal to the Nucleus; G alpha (s) signalling events; Lysosome Vesicle Biogenesis; Signaling by BRAF and RAF1 fusions; Thrombin signalling through proteinase activated receptors (PARs); Signaling by moderate kinase activity BRAF mutants; Paradoxical activation of RAF signaling by kinase inactive BRAF; Signaling downstream of RAS mutants; Signaling by RAF1 mutants; MAP2K and MAPK activation; Signaling by high-kinase activity BRAF mutants	WP2355; WP289; WP382; WP3929; WP4249; WP4659; WP4871; WP4941; WP536	Corticotropin-releasing hormone signaling pathway; Myometrial relaxation and contraction pathways; MAPK signaling pathway; Chemokine signaling pathway; Hedgehog signaling pathway; Gastrin signaling pathway; Kisspeptin/kisspeptin receptor system in the ovary; GPR143 in melanocytes and retinal pigment epithelium cells; Calcium regulation in cardiac cells		43051.2	6610.61	9562.75	58714.2	20607.9	0.63	FALSE
Centromere protein F OS=Homo sapiens OX=9606 GN=CENPF PE=1 SV=3	P49454	CENPF	0	2	1	2	5.225	0.439	0.238594	0.863222	533.19	76.03	10442.6	54564.8	4582.14		136.25	64.53	n/a	n/a	n/a	High	n/a	n/a	cell differentiation;cell growth;cell proliferation;cellular homeostasis;conjugation;defense response;development;metabolic process	cytoskeleton;cytosol;endoplasmic reticulum;membrane;nucleus	motor activity;structural molecule activity	hsa:1063; P49454; Q13171; Q13246; Q5VVM7	Pf10473, Pf10481, Pf10490	R-HSA-2467813; R-HSA-2500257; R-HSA-5663220; R-HSA-9648025; R-HSA-141444; R-HSA-156711	Separation of Sister Chromatids; Resolution of Sister Chromatid Cohesion; RHO GTPases Activate Formins; EML4 and NUDC in mitotic spindle formation; Amplification of signal from unattached kinetochores via a MAD2 inhibitory signal; Polo-like kinase mediated events	WP2361; WP4803	Gastric cancer network 1; Ciliopathies		10442.6	7444.98	399909	7499.23	2799.76	0.97	FALSE
Alpha-mannosidase 2x OS=Homo sapiens OX=9606 GN=MAN2A2 PE=2 SV=3	P49641	MAN2A2	17	14	14	40	0.415	1.52	0.834693	0.927198	64.48	48.23	52974.3	98361.2	440554	136.57	19.92	58.44	n/a	High	High	High	High	High	cell organization and biogenesis;cellular homeostasis	cytoskeleton;extracellular	structural molecule activity	A6NH12; A8K1E8; hsa:4122; P49641; Q13754	Pf01074, Pf07748, Pf09261	R-HSA-6811438; R-HSA-975578	Intra-Golgi traffic; Reactions specific to the complex N-glycan synthesis pathway	WP5153	N-glycan biosynthesis	7000.8	400851	85355.9	113348	283880	683697	5.72	FALSE
Proteasome subunit beta type-3 OS=Homo sapiens OX=9606 GN=PSMB3 PE=1 SV=2	P49720	PSMB3	27	4	4	28	0.338	0.526	0.564582	0.890506	100.66	33.97	570385	278920	303881	6.38	92.42	32.48	High	High	High	High	High	High	cell organization and biogenesis;cellular homeostasis	cytosol;membrane;nucleus		hsa:5691; P31147; P49720; Q0P6J7; Q96E27	Pf00227	R-HSA-2871837; R-HSA-202424; R-HSA-983168; R-HSA-1169091; R-HSA-1234176; R-HSA-1236974; R-HSA-1236978; R-HSA-174113; R-HSA-174154; R-HSA-174178; R-HSA-174184; R-HSA-180534; R-HSA-180585; R-HSA-195253; R-HSA-211733; R-HSA-2467813; R-HSA-349425; R-HSA-350562; R-HSA-382556; R-HSA-450408; R-HSA-4608870; R-HSA-4641257; R-HSA-4641258; R-HSA-5358346; R-HSA-5362768; R-HSA-5607761; R-HSA-5610780; R-HSA-5610783; R-HSA-5610785; R-HSA-5632684; R-HSA-5658442; R-HSA-5676590; R-HSA-5678895; R-HSA-5687128; R-HSA-5689603; R-HSA-5689880; R-HSA-68949; R-HSA-69017; R-HSA-69481; R-HSA-69601; R-HSA-75815; R-HSA-8852276; R-HSA-8854050; R-HSA-8939236; R-HSA-8939902; R-HSA-8948751; R-HSA-8951664; R-HSA-9010553; R-HSA-9020702; R-HSA-9755511; R-HSA-9824272; R-HSA-174084; R-HSA-187577; R-HSA-68867; R-HSA-8941858; R-HSA-9604323; R-HSA-9762114	FCERI mediated NF-kB activation; Downstream TCR signaling; Antigen processing: Ubiquitination & Proteasome degradation; Activation of NF-kappaB in B cells; Oxygen-dependent proline hydroxylation of Hypoxia-inducible Factor Alpha; ER-Phagosome pathway; Cross-presentation of soluble exogenous antigens (endosomes); SCF-beta-TrCP mediated degradation of Emi1; APC/C:Cdc20 mediated degradation of Securin; APC/C:Cdh1 mediated degradation of Cdc20 and other APC/C:Cdh1 targeted proteins in late mitosis/early G1; Cdc20:Phospho-APC/C mediated degradation of Cyclin A; Vpu mediated degradation of CD4; Vif-mediated degradation of APOBEC3G; Degradation of beta-catenin by the destruction complex; Regulation of activated PAK-2p34 by proteasome mediated degradation; Separation of Sister Chromatids; Autodegradation of the E3 ubiquitin ligase COP1; Regulation of ornithine decarboxylase (ODC); ABC-family proteins mediated transport; AUF1 (hnRNP D0) binds and destabilizes mRNA; Asymmetric localization of PCP proteins; Degradation of AXIN; Degradation of DVL; Hedgehog ligand biogenesis; Hh mutants are degraded by ERAD; Dectin-1 mediated noncanonical NF-kB signaling; Degradation of GLI1 by the proteasome; Degradation of GLI2 by the proteasome; GLI3 is processed to GLI3R by the proteasome; Hedgehog 'on' state; Regulation of RAS by GAPs; NIK-->noncanonical NF-kB signaling; Defective CFTR causes cystic fibrosis; MAPK6/MAPK4 signaling; UCH proteinases; Ub-specific processing proteases; Orc1 removal from chromatin; CDK-mediated phosphorylation and removal of Cdc6; G2/M Checkpoints; Ubiquitin Mediated Degradation of Phosphorylated Cdc25A; Ubiquitin-dependent degradation of Cyclin D; The role of GTSE1 in G2/M progression after G2 checkpoint; FBXL7 down-regulates AURKA during mitotic entry and in early mitosis; RUNX1 regulates transcription of genes involved in differentiation of HSCs; Regulation of RUNX2 expression and activity; Regulation of PTEN stability and activity; Neddylation; Regulation of expression of SLITs and ROBOs; Interleukin-1 signaling; KEAP1-NFE2L2 pathway; Somitogenesis; Autodegradation of Cdh1 by Cdh1:APC/C; SCF(Skp2)-mediated degradation of p27/p21; Assembly of the pre-replicative complex; Regulation of RUNX3 expression and activity; Negative regulation of NOTCH4 signaling; GSK3B and BTRC:CUL1-mediated-degradation of NFE2L2	WP183; WP2059; WP5124	Proteasome degradation; Alzheimer's disease and miRNA effects; Alzheimer's disease	545209	596725	127683	609293	240522	383930	8.15	FALSE
Proteasome subunit beta type-2 OS=Homo sapiens OX=9606 GN=PSMB2 PE=1 SV=1	P49721	PSMB2	31	5	5	28	0.473	0.615	0.812083	0.927198	98.6	29.3	687871	437802	428847	10.42	90.05	16.06	High	High	High	High	High	High	cell organization and biogenesis;cellular homeostasis;metabolic process	cytosol;membrane;nucleus		D3DPS0; hsa:5690; P31145; P49721; Q9BWZ9	Pf00227	R-HSA-2871837; R-HSA-202424; R-HSA-983168; R-HSA-1169091; R-HSA-1234176; R-HSA-1236974; R-HSA-1236978; R-HSA-174113; R-HSA-174154; R-HSA-174178; R-HSA-174184; R-HSA-180534; R-HSA-180585; R-HSA-195253; R-HSA-211733; R-HSA-2467813; R-HSA-349425; R-HSA-350562; R-HSA-382556; R-HSA-450408; R-HSA-4608870; R-HSA-4641257; R-HSA-4641258; R-HSA-5358346; R-HSA-5362768; R-HSA-5607761; R-HSA-5610780; R-HSA-5610783; R-HSA-5610785; R-HSA-5632684; R-HSA-5658442; R-HSA-5676590; R-HSA-5678895; R-HSA-5687128; R-HSA-5689603; R-HSA-5689880; R-HSA-68949; R-HSA-69017; R-HSA-69481; R-HSA-69601; R-HSA-75815; R-HSA-8852276; R-HSA-8854050; R-HSA-8939236; R-HSA-8939902; R-HSA-8948751; R-HSA-8951664; R-HSA-9010553; R-HSA-9020702; R-HSA-9755511; R-HSA-9824272; R-HSA-174084; R-HSA-187577; R-HSA-68867; R-HSA-8941858; R-HSA-9604323; R-HSA-9762114	FCERI mediated NF-kB activation; Downstream TCR signaling; Antigen processing: Ubiquitination & Proteasome degradation; Activation of NF-kappaB in B cells; Oxygen-dependent proline hydroxylation of Hypoxia-inducible Factor Alpha; ER-Phagosome pathway; Cross-presentation of soluble exogenous antigens (endosomes); SCF-beta-TrCP mediated degradation of Emi1; APC/C:Cdc20 mediated degradation of Securin; APC/C:Cdh1 mediated degradation of Cdc20 and other APC/C:Cdh1 targeted proteins in late mitosis/early G1; Cdc20:Phospho-APC/C mediated degradation of Cyclin A; Vpu mediated degradation of CD4; Vif-mediated degradation of APOBEC3G; Degradation of beta-catenin by the destruction complex; Regulation of activated PAK-2p34 by proteasome mediated degradation; Separation of Sister Chromatids; Autodegradation of the E3 ubiquitin ligase COP1; Regulation of ornithine decarboxylase (ODC); ABC-family proteins mediated transport; AUF1 (hnRNP D0) binds and destabilizes mRNA; Asymmetric localization of PCP proteins; Degradation of AXIN; Degradation of DVL; Hedgehog ligand biogenesis; Hh mutants are degraded by ERAD; Dectin-1 mediated noncanonical NF-kB signaling; Degradation of GLI1 by the proteasome; Degradation of GLI2 by the proteasome; GLI3 is processed to GLI3R by the proteasome; Hedgehog 'on' state; Regulation of RAS by GAPs; NIK-->noncanonical NF-kB signaling; Defective CFTR causes cystic fibrosis; MAPK6/MAPK4 signaling; UCH proteinases; Ub-specific processing proteases; Orc1 removal from chromatin; CDK-mediated phosphorylation and removal of Cdc6; G2/M Checkpoints; Ubiquitin Mediated Degradation of Phosphorylated Cdc25A; Ubiquitin-dependent degradation of Cyclin D; The role of GTSE1 in G2/M progression after G2 checkpoint; FBXL7 down-regulates AURKA during mitotic entry and in early mitosis; RUNX1 regulates transcription of genes involved in differentiation of HSCs; Regulation of RUNX2 expression and activity; Regulation of PTEN stability and activity; Neddylation; Regulation of expression of SLITs and ROBOs; Interleukin-1 signaling; KEAP1-NFE2L2 pathway; Somitogenesis; Autodegradation of Cdh1 by Cdh1:APC/C; SCF(Skp2)-mediated degradation of p27/p21; Assembly of the pre-replicative complex; Regulation of RUNX3 expression and activity; Negative regulation of NOTCH4 signaling; GSK3B and BTRC:CUL1-mediated-degradation of NFE2L2	WP183; WP2059; WP5124	Proteasome degradation; Alzheimer's disease and miRNA effects; Alzheimer's disease	638946	740542	206254	929295	382608	480674	6.08	FALSE
Cartilage oligomeric matrix protein OS=Homo sapiens OX=9606 GN=COMP PE=1 SV=2	P49747	COMP	6	4	4	17	0.696	0.684	0.983612	0.946389	84.75	67.89	80925.9	45425.2	52727.4	23.56	95.31	27.63	High	High	High	High	High	High	cell communication;cell differentiation;cell growth;cell organization and biogenesis;cellular homeostasis;coagulation;conjugation;defense response;development;metabolic process	cell surface;chromosome;nucleus	antioxidant activity;enzyme regulator activity;structural molecule activity	B4DKJ3; hsa:1311; O14592; P49747; Q16388; Q16389; Q2NL86; Q8N4T2	Pf02412, Pf05735, Pf07645, Pf11598	R-HSA-216083; R-HSA-3000178	Integrin cell surface interactions; ECM proteoglycans	WP306; WP3932; WP4172; WP4789	Focal adhesion; Focal adhesion: PI3K-Akt-mTOR-signaling pathway; PI3K-Akt signaling pathway; Multiple epiphyseal dysplasia and pseudoachondroplasia genes	68400.3	95745.2	20048.4	102923	64269.1	43258.4	1.4	FALSE
Selenoprotein P OS=Homo sapiens OX=9606 GN=SELENOP PE=1 SV=3	P49908	SELENOP	10	4	4	22	0.354	1.198	0.680094	0.978688	61.93	39.42	349109	131342	445806	25.1	25.35	36.48	High	High	High	High	High	High	cellular homeostasis;coagulation;defense response;metabolic process	cell surface;nucleus	structural molecule activity	P49908; Q6PD59; Q6PI43; Q6PI87; Q6PJF9	Pf04592, Pf04593	R-HSA-114608	Platelet degranulation	WP15; WP185; WP28; WP3931	Selenium micronutrient network; Integrin-mediated cell adhesion; Selenium metabolism and selenoproteins; Embryonic stem cell pluripotency pathways	291777	417707	157440	109569	580458	342389	5.09	FALSE
Histamine N-methyltransferase OS=Homo sapiens OX=9606 GN=HNMT PE=1 SV=1	P50135	HNMT	20	5	5	12	0.368	0.348	0.778971	0.785733	31.52	40.64	101979	43700.1	40726.8	86.18	4.43	32.12	n/a	High	High	High	High	High	cellular homeostasis;metabolic process	cytosol;endoplasmic reticulum;membrane;nucleus	structural molecule activity	B2R9J3; hsa:3176; P50135; Q546Z6; Q7Z7I2; Q8IU56; Q8WW98; Q9BRW6	Pf13489	R-HSA-70921; R-HSA-2408508	Histidine catabolism; Metabolism of ingested SeMet, Sec, MeSec into H2Se	WP3925; WP702; WP704	Amino acid metabolism; Metapathway biotransformation Phase I and II; Methylation pathways	50241.5	206994	45091.5	42351.5	32321.8	51317.3	1.6	FALSE
Sulfotransferase 1A1 OS=Homo sapiens OX=9606 GN=SULT1A1 PE=1 SV=3	P50225	SULT1A1	8	2	2	2		100		7.96386e-17					22974.6				n/a	n/a	n/a	n/a	High	n/a	cellular homeostasis	cytosol;nucleus	structural molecule activity	hsa:6817; P50225; Q2NL71; Q86U58; Q92818; Q9BVU6; Q9UGG7	Pf00685	R-HSA-9753281; R-HSA-156584	Paracetamol ADME; Cytosolic sulfonation of small molecules	WP2875; WP2882; WP3298; WP691; WP692; WP694; WP697; WP702; WP716	Constitutive androstane receptor pathway; Nuclear receptors meta-pathway; Melatonin metabolism and effects; Tamoxifen metabolism; Sulfation biotransformation reaction; Arylamine metabolism; Estrogen metabolism; Metapathway biotransformation Phase I and II; Vitamin A and carotenoid metabolism					22974.6		0.19	FALSE
Cysteine-rich protein 1 OS=Homo sapiens OX=9606 GN=CRIP1 PE=1 SV=3	P50238	CRIP1	21	2	2	14	0.358	0.32	0.620117	0.655968	15.72	69.06	3.03452e+06	1.07328e+06	1.0562e+06	32.02	30.17	43.08	High	High	High	High	High	High	coagulation;defense response;development;metabolic process	nucleus	structural molecule activity	H3BPI2; hsa:1396; P50238; Q13628; Q53XY7; Q96J34	Pf00412					2.41007e+06	3.82078e+06	864178	1.33298e+06	771113	1.44668e+06	6.33	FALSE
Rab GDP dissociation inhibitor beta OS=Homo sapiens OX=9606 GN=GDI2 PE=1 SV=2	P50395	GDI2	70	29	20	219	0.796	0.446	0.98587	0.826323	64.9	50.29	1.34713e+07	1.0148e+07	6.21465e+06	33.29	46.5	31.07	High	High	High	High	High	High	conjugation;development;metabolic process	cell surface;cytoskeleton;cytosol;extracellular;mitochondrion;nucleus	DNA binding;structural molecule activity	hsa:2665; O43928; P50395; Q5SX88; Q9UQM6	Pf00996	R-HSA-6798695; R-HSA-8876198	Neutrophil degranulation; RAB GEFs exchange GTP for GDP on RABs			1.05979e+07	1.71237e+07	7.21227e+06	1.42786e+07	4.97061e+06	7.77003e+06	77.48	FALSE
Serpin B8 OS=Homo sapiens OX=9606 GN=SERPINB8 PE=1 SV=2	P50452	SERPINB8	34	14	11	43	1.715	0.407	0.773885	0.83545	132.37	64.61	265025	738267	61219.7	57.3	115.01	63.11	High	High	High	High	n/a	High	cell communication;metabolic process	cell surface;cytosol;nucleus	DNA binding	B4DTW2; P50452; Q7Z2V6; Q8N178	Pf00079	R-HSA-75205	Dissolution of Fibrin Clot			172428	407348	236951	2.30021e+06	37882.4	98933.9	13.82	FALSE
Serpin B9 OS=Homo sapiens OX=9606 GN=SERPINB9 PE=1 SV=1	P50453	SERPINB9	42	14	12	30	4.626	0.36	0.0849448	0.775568	101.79	104.16	194722	634626	44415.3	22.98	82.63		High	High	High	High	n/a	High	metabolic process	cell surface;cytosol;extracellular;membrane;nucleus	DNA binding;structural molecule activity	B2RBW3; hsa:5272; P50453; Q5TD03	Pf00079			WP2880; WP2882	Glucocorticoid receptor pathway; Nuclear receptors meta-pathway	229415	165276	325084	1.23891e+06		44415.3	8.94	FALSE
Hsc70-interacting protein OS=Homo sapiens OX=9606 GN=ST13 PE=1 SV=2	P50502	ST13	14	5	5	23	0.472	0.799	0.83127	0.982203	88.23	88.55	353394	181851	260675	78.88	45.66	74.74	High	High	High	High	High	High	cell organization and biogenesis;cellular homeostasis;metabolic process	cytosol;nucleus	structural molecule activity	hsa:6767; O14999; P50502; Q2TU77	Pf17830, Pf18253	R-HSA-3371453	Regulation of HSF1-mediated heat shock response			188297	663247	130105	254179	144776	469354	8.14	FALSE
Vasodilator-stimulated phosphoprotein OS=Homo sapiens OX=9606 GN=VASP PE=1 SV=3	P50552	VASP	28	9	9	21	0.839	0.613	0.996815	0.922155	94.64	97.97	205650	97770.2	53492.8	101.39	107.12	42.66	High	High	High	High	High	High	cell growth;defense response	cytoplasm;cytoskeleton;cytosol;endoplasmic reticulum;nucleus	motor activity;structural molecule activity	B2RBT9; hsa:7408; P50552; Q6PIZ1; Q93035	Pf00568, Pf08776	R-HSA-202433; R-HSA-376176; R-HSA-446353	Generation of second messenger molecules; Signaling by ROBO receptors; Cell-extracellular matrix interactions	WP185; WP306	Integrin-mediated cell adhesion; Focal adhesion	83505.8	506456	36320.4	263186	39182.9	73028.8	2.58	FALSE
Basal cell adhesion molecule OS=Homo sapiens OX=9606 GN=BCAM PE=1 SV=2	P50895	BCAM	37	20	20	140	0.984	2.278	0.986964	0.807267	43.13	44.9	2.8518e+06	2.67291e+06	6.23527e+06	9.31	42.05	47.12	High	High	High	High	High	High	cell communication;development	cytoplasm;cytoskeleton	structural molecule activity	A8MYF9; A9YWT5; A9YWT6; hsa:4059; P50895; Q86VC7	Pf07686, Pf08205, Pf13895, Pf13927					2.66993e+06	3.04605e+06	3.63191e+06	1.96714e+06	8.8167e+06	4.40965e+06	41.11	FALSE
Annexin A11 OS=Homo sapiens OX=9606 GN=ANXA11 PE=1 SV=1	P50995	ANXA11	31	15	15	42	3.098	1.012	0.374397	0.992515	110.56	76.38	209831	415831	186858	56.21	116.53	49.66	High	High	High	High	High	High	cell differentiation;conjugation;metabolic process	cytosol;endoplasmic reticulum;membrane;mitochondrion;nucleus	structural molecule activity	B4DVE7; hsa:311; P50995	Pf00191					137779	319562	129185	1.33851e+06	129487	269648	7.43	FALSE
Ras-related protein Rab-5C OS=Homo sapiens OX=9606 GN=RAB5C PE=1 SV=2	P51148	RAB5C	16	3	3	15	0.817	0.849	0.996207	0.981844	85.16	73.01	61834.1	47161.9	65253.6	89.01	25.87	46.7	High	High	High	High	High	High	conjugation	cytoplasm;cytoskeleton;mitochondrion;nucleus	structural molecule activity	F8W1H5; hsa:5878; P51148; Q6FH55; Q9P0Y5	Pf00071	R-HSA-6798695; R-HSA-8873719; R-HSA-8876198; R-HSA-432722; R-HSA-9820960; R-HSA-8856828; R-HSA-8854214	Neutrophil degranulation; RAB geranylgeranylation; RAB GEFs exchange GTP for GDP on RABs; Golgi Associated Vesicle Biogenesis; Respiratory syncytial virus (RSV) attachment and entry; Clathrin-mediated endocytosis; TBC/RABGAPs	WP4223; WP4301; WP5085	Ras signaling; Inhibition of exosome biogenesis and secretion by Manumycin A in CRPC cells; Vasopressin-regulated water reabsorption	29488.4	129660	56745.3	39197	46303.5	91959.2	1.85	FALSE
Gastrotropin OS=Homo sapiens OX=9606 GN=FABP6 PE=1 SV=2	P51161	FABP6	41	4	4	17	0.354	1.494	0.704234	0.933159	81.25	62.75	195034	129096	205368	47.52	88.13	78.42	High	High	High	High	High	High	cellular homeostasis;conjugation;metabolic process	cytoskeleton;cytosol;membrane;nucleus	structural molecule activity	hsa:2172; P51161; Q07DR7; Q8TBI3; Q9UGI7	Pf14651	R-HSA-163560; R-HSA-159418; R-HSA-9623433	Triglyceride catabolism; Recycling of bile acids and salts; NR1H2 & NR1H3 regulate gene expression to control bile acid homeostasis	WP3942; WP5061	PPAR signaling pathway; Fatty acid transporters	137497	276648	62202.1	267931	109942	383621	3.64	FALSE
N-acylglucosamine 2-epimerase OS=Homo sapiens OX=9606 GN=RENBP PE=1 SV=3	P51606		8	3	3	10	0.134	0.247	0.186104	0.636028	32.15	52.8	132882	30245.6	18901.8	35.31	103.02	27.31	High	High	High	High	High	High										102962	171497	11987.2	76314.4	22985.1	15543.9	1.53	FALSE
N-sulphoglucosamine sulphohydrolase OS=Homo sapiens OX=9606 GN=SGSH PE=1 SV=1	P51688	SGSH	19	6	6	26	0.504	1.262	0.890735	0.972138	35.88	58.32	92925.9	136350	329517	117.58	8.04	19.33	High	High	High	High	High	High	cell organization and biogenesis;cellular homeostasis;metabolic process	mitochondrion	structural molecule activity	A8K5E2; hsa:6448; P51688	Pf00884, Pf16347	R-HSA-2024096; R-HSA-2206307	HS-GAG degradation; MPS IIIA - Sanfilippo syndrome A	WP4815	Glycosaminoglycan degradation	28196.7	306249	144336	128805	378098	287178	3.24	FALSE
Hepatoma-derived growth factor OS=Homo sapiens OX=9606 GN=HDGF PE=1 SV=1	P51858	HDGF	50	12	11	66	0.635	0.553	0.938058	0.883138	72.48	44.34	1.84516e+06	1.16205e+06	493887	6.75	69.39	91.41	High	High	High	High	High	High	cell growth;development;metabolic process	membrane;nucleus	antioxidant activity;motor activity;RNA binding;structural molecule activity	B3KU21; D3DVC9; P51858; Q5SZ07; Q5SZ08; Q5SZ09	Pf00855	R-HSA-381038	XBP1(S) activates chaperone genes	WP4754	IL-18 signaling pathway	1.75914e+06	1.93538e+06	679257	1.98801e+06	228894	1.06567e+06	18.08	FALSE
Lumican OS=Homo sapiens OX=9606 GN=LUM PE=1 SV=2	P51884	LUM	39	14	14	115	0.955	1.096	0.995055	0.983414	46.54	39.32	1.48615e+07	1.31976e+07	1.58962e+07	16.07	26.86	17.56	High	High	High	High	High	High	cell growth;metabolic process	chromosome;extracellular;mitochondrion	enzyme regulator activity;structural molecule activity	B2R6R5; hsa:4060; P51884; Q96QM7	Pf01462, Pf13516, Pf13855	R-HSA-216083; R-HSA-3000178; R-HSA-2022854; R-HSA-2022857; R-HSA-3656225; R-HSA-3656243; R-HSA-3656244	Integrin cell surface interactions; ECM proteoglycans; Keratan sulfate biosynthesis; Keratan sulfate degradation; Defective CHST6 causes MCDC1; Defective ST3GAL3 causes MCT12 and EIEE15; Defective B4GALT1 causes B4GALT1-CDG (CDG-2d)			1.66578e+07	1.32589e+07	1.59949e+07	1.08895e+07	1.80098e+07	1.40306e+07	56.31	FALSE
6-phosphogluconate dehydrogenase, decarboxylating OS=Homo sapiens OX=9606 GN=PGD PE=1 SV=3	P52209	PGD	35	18	18	91	0.436	0.181	0.7594	0.306234	87.01	83.26	5.0511e+06	1.6935e+06	1.02434e+06	54.88	89.14	25.05	High	High	High	High	High	High	cellular homeostasis	cytosol	structural molecule activity	A8K2Y9; B4DQJ8; hsa:5226; P52209; Q9BWD8	Pf00393, Pf03446	R-HSA-9818028; R-HSA-71336	NFE2L2 regulates pentose phosphate pathway genes; Pentose phosphate pathway	WP134; WP2882; WP2884; WP3888; WP4290	Pentose phosphate metabolism; Nuclear receptors meta-pathway; NRF2 pathway; VEGFA-VEGFR2 signaling; Metabolic reprogramming in colon cancer	3.35387e+06	7.60721e+06	806409	3.55645e+06	856429	1.22518e+06	30.4	FALSE
Rho GDP-dissociation inhibitor 1 OS=Homo sapiens OX=9606 GN=ARHGDIA PE=1 SV=3	P52565	ARHGDIA	38	8	8	57	0.799	1.051	0.98587	0.98407	103.17	69.49	1.68802e+06	1.37587e+06	2.05072e+06	59.69	62.9	17.36	High	High	High	High	High	High	development;metabolic process	cytoplasm;cytoskeleton;cytosol;endoplasmic reticulum;membrane;nucleus	DNA binding	A8MXW0; B2R5X1; B4DDD3; B4DUV9; hsa:396; P52565; Q6IBM5	Pf02115	R-HSA-9013106; R-HSA-8980692; R-HSA-9013148; R-HSA-9013149; R-HSA-9013408; R-HSA-9013404; R-HSA-9013407; R-HSA-209563; R-HSA-193634	RHOC GTPase cycle; RHOA GTPase cycle; CDC42 GTPase cycle; RAC1 GTPase cycle; RHOG GTPase cycle; RAC2 GTPase cycle; RHOH GTPase cycle; Axonal growth stimulation; Axonal growth inhibition (RHOA activation)	WP4352; WP4758; WP5085	Ciliary landscape; Nephrotic syndrome; Vasopressin-regulated water reabsorption	1.07611e+06	2.64788e+06	852909	2.21947e+06	1.81271e+06	2.31999e+06	15.41	FALSE
Rho GDP-dissociation inhibitor 2 OS=Homo sapiens OX=9606 GN=ARHGDIB PE=1 SV=3	P52566	ARHGDIB	79	13	13	75	0.586	0.738	0.906283	0.956856	121	44.4	4.46766e+06	2.80161e+06	2.13459e+06	84.07	107.16	2.68	High	High	High	High	High	High	development;metabolic process	cytoskeleton;cytosol;endoplasmic reticulum;nucleus	DNA binding;structural molecule activity	B5BU79; hsa:397; P52566	Pf02115	R-HSA-8980692; R-HSA-9013148; R-HSA-9013149; R-HSA-9013408; R-HSA-9013423; R-HSA-9013407	RHOA GTPase cycle; CDC42 GTPase cycle; RAC1 GTPase cycle; RHOG GTPase cycle; RAC3 GTPase cycle; RHOH GTPase cycle	WP314; WP5085; WP524	Fas ligand pathway and stress induction of heat shock proteins; Vasopressin-regulated water reabsorption; G13 signaling pathway	2.25316e+06	8.85866e+06	1.04005e+06	7.54679e+06	2.09445e+06	2.1755e+06	21.92	FALSE
Heterogeneous nuclear ribonucleoprotein F OS=Homo sapiens OX=9606 GN=HNRNPF PE=1 SV=3	P52597	HNRNPF	14	4	3	7	1.345	0.01	0.938058	7.96386e-17	32.75		70382.2	65220.9		17.22			High	High	n/a	High	n/a	n/a	cellular component movement;cellular homeostasis;metabolic process	cytoplasm;cytoskeleton;cytosol;membrane;nucleus	RNA binding	B3KM84; hsa:3185; P52597; Q5T0N2; Q96AU2	Pf00076, Pf08080	R-HSA-8950505; R-HSA-72163; R-HSA-6803529; R-HSA-72203	Gene and protein expression by JAK-STAT signaling after Interleukin-12 stimulation; mRNA Splicing - Major Pathway; FGFR2 alternative splicing; Processing of Capped Intron-Containing Pre-mRNA	WP3584	MECP2 and associated Rett syndrome	79545.9	62274.2		65220.9			0.53	FALSE
Hexokinase-3 OS=Homo sapiens OX=9606 GN=HK3 PE=1 SV=2	P52790	HK3	4	3	3	9	0.627	0.79	0.967414	0.978688	17.38	70.97	25519.8	11834.1	19857.5	103.21	53.17	49.73	High	High	High	High	High	High	cellular homeostasis;metabolic process	cell surface;cytosol;endosome;nucleus	signal transducer activity;structural molecule activity	hsa:3101; P52790; Q8N1E7	Pf00349, Pf03727	R-HSA-70171; R-HSA-6798695	Glycolysis; Neutrophil degranulation	WP4018; WP4141; WP4290; WP534; WP5355; WP5380; WP5394	Clear cell renal cell carcinoma pathways; PI3K/AKT/mTOR - vitamin D3 signaling; Metabolic reprogramming in colon cancer; Glycolysis and gluconeogenesis; Metabolic Epileptic Disorders; 5q35 copy number variation; UDP-derived sugars synthesis in fibroblasts	10085.5	64573.5	7969.37	17572.9	28671.8	13752.9	0.61	FALSE
Ephrin-B2 OS=Homo sapiens OX=9606 GN=EFNB2 PE=1 SV=1	P52799	EFNB2	23	6	6	29	0.662	1.547	0.966448	0.920361	57.85	44.48	202513	152312	372179	43.18	26.83	4.27	High	High	High	High	High	High	cell communication;cell death;cell differentiation;cell growth;defense response;development;metabolic process	cytoplasm;cytoskeleton;nucleus	antioxidant activity;structural molecule activity	hsa:1948; P52799; Q5JV56	Pf00812	R-HSA-3928662; R-HSA-3928664; R-HSA-3928665	EPHB-mediated forward signaling; Ephrin signaling; EPH-ephrin mediated repulsion of cells	WP2431; WP5205	Spinal cord injury; Clock-controlled autophagy in bone metabolism	147740	277591	184565	125694	383596	361101	4.97	FALSE
Thimet oligopeptidase OS=Homo sapiens OX=9606 GN=THOP1 PE=1 SV=2	P52888	THOP1	7	4	4	10	1.154	0.49	0.963753	0.881865	86.7	93.89	171944	125647	31142.4	75.25	73.55	121.56	High	High	n/a	High	n/a	n/a	cell organization and biogenesis;cellular homeostasis	cytosol;endosome	structural molecule activity	B3KSE2; hsa:7064; P52888; Q9UCB3	Pf01432	R-HSA-983168	Antigen processing: Ubiquitination & Proteasome degradation			95017.3	311151	70601.1	223609	8558.15	113325	1.92	FALSE
Aldo-keto reductase family 1 member C2 OS=Homo sapiens OX=9606 GN=AKR1C2 PE=1 SV=3	P52895	AKR1C2	38	11	6	41	0.536	0.257	0.905868	0.635757	73.52	34.8	189318	76318	24447.7	70.77	61.08	33.29	High	High	High	High	High	High	cellular homeostasis;development;metabolic process	cytosol	structural molecule activity	A8K2N9; B4DKR9; hsa:1646; P52895; Q14133; Q5SR16; Q7M4N1; Q96A71	Pf00248	R-HSA-193368; R-HSA-193775; R-HSA-193807	Synthesis of bile acids and bile salts via 7alpha-hydroxycholesterol; Synthesis of bile acids and bile salts via 24-hydroxycholesterol; Synthesis of bile acids and bile salts via 27-hydroxycholesterol	WP4313; WP4524; WP696; WP702; WP98	Ferroptosis; Alternative pathway of fetal androgen synthesis; Benzo(a)pyrene metabolism; Metapathway biotransformation Phase I and II; Prostaglandin synthesis and regulation	109237	328108	121160	48072.3	19233.9	31074.8	9.94	FALSE
F-actin-capping protein subunit alpha-1 OS=Homo sapiens OX=9606 GN=CAPZA1 PE=1 SV=3	P52907	CAPZA1	39	7	5	36	1.013	0.764	0.98587	0.969816	58.51	55.5	2.01289e+06	1.77814e+06	1.46912e+06	40.53	25.8	5.32	High	High	High	High	High	High	cell growth	cell surface;cytosol;endoplasmic reticulum;nucleus	motor activity	hsa:829; P52907; Q53FQ6; Q6FHD5	Pf01267	R-HSA-9662360; R-HSA-2132295; R-HSA-3371497; R-HSA-6807878; R-HSA-6811436; R-HSA-8950505; R-HSA-983231; R-HSA-879415	Sensory processing of sound by inner hair cells of the cochlea; MHC class II antigen presentation; HSP90 chaperone cycle for steroid hormone receptors (SHR) in the presence of ligand; COPI-mediated anterograde transport; COPI-independent Golgi-to-ER retrograde traffic; Gene and protein expression by JAK-STAT signaling after Interleukin-12 stimulation; Factors involved in megakaryocyte development and platelet production; Advanced glycosylation endproduct receptor signaling			1.49887e+06	2.70318e+06	1.47852e+06	2.13847e+06	1.41484e+06	1.52549e+06	7.22	FALSE
Biliverdin reductase A OS=Homo sapiens OX=9606 GN=BLVRA PE=1 SV=2	P53004	BLVRA	36	10	10	57	1.017	0.974	0.98587	0.995926	62.16	68.35	1.45636e+06	1.38157e+06	1.26295e+06	61.15	5.48	58.25	High	High	High	High	High	High	cellular homeostasis	cytosol	structural molecule activity	A8K747; hsa:644; O95019; P53004; Q86UX0; Q96QL4; Q9BRW8	Pf01408, Pf09166	R-HSA-9707564; R-HSA-189483	Cytoprotection by HMOX1; Heme degradation	WP4495	IL-10 anti-inflammatory signaling pathway	916809	2.31345e+06	1.32904e+06	1.43618e+06	815105	1.95685e+06	16.74	FALSE
Serine/threonine-protein phosphatase 5 OS=Homo sapiens OX=9606 GN=PPP5C PE=1 SV=1	P53041	PPP5C	14	7	7	28	0.93	1.044	0.989652	0.983414	68.1	68.46	290789	106236	164228	37.81	114.52	90.35	High	High	High	High	High	High	cell differentiation;cell organization and biogenesis;cell proliferation;cellular component movement;cellular homeostasis;coagulation;development;metabolic process	cytoplasm;cytoskeleton;cytosol;membrane;nucleus	motor activity;RNA binding;structural molecule activity	hsa:5536; P53041; Q16722; Q53XV2	Pf00149, Pf00515, Pf08321	R-HSA-5693565; R-HSA-5675221; R-HSA-8939211	Recruitment and ATM-mediated phosphorylation of repair and signaling proteins at DNA double strand breaks; Negative regulation of MAPK pathway; ESR-mediated signaling	WP382; WP3878	MAPK signaling pathway; ATM signaling in development and disease	221100	382442	34442.1	327684	77090.5	349860	5.21	FALSE
ATP-citrate synthase OS=Homo sapiens OX=9606 GN=ACLY PE=1 SV=3	P53396	ACLY	2	2	2	2	0.01	0.01	9.25777e-17	7.96386e-17			14791.8			89.55			n/a	High	n/a	n/a	n/a	n/a	cellular homeostasis	cell surface;cytosol;membrane;mitochondrion;nucleus	structural molecule activity	B4DIM0; B4E3P0; hsa:47; P53396; Q13037; Q9BRL0	Pf00285, Pf00549, Pf02629, Pf16114	R-HSA-6798695; R-HSA-163765; R-HSA-75105	Neutrophil degranulation; ChREBP activates metabolic gene expression; Fatty acyl-CoA biosynthesis	WP1982; WP2453; WP357; WP3925; WP3965; WP4018; WP4290	Sterol regulatory element-binding proteins (SREBP) signaling; TCA cycle and deficiency of pyruvate dehydrogenase complex (PDHc); Fatty acid biosynthesis; Amino acid metabolism; Lipid metabolism pathway; Clear cell renal cell carcinoma pathways; Metabolic reprogramming in colon cancer	7009.55	31214.1					0.2	FALSE
Dipeptidyl peptidase 1 OS=Homo sapiens OX=9606 GN=CTSC PE=1 SV=2	P53634	CTSC	40	17	17	141	1.264	0.921	0.939858	0.983414	65.14	57.65	1.02884e+07	1.12643e+07	1.02802e+07	54.14	24.39	34.62	High	High	High	High	High	High	cell organization and biogenesis;cellular homeostasis;metabolic process	cell surface;cytoskeleton;endoplasmic reticulum;extracellular;membrane;mitochondrion;nucleus	DNA binding;structural molecule activity	A8K7V2; B5MDD5; hsa:1075; P53634; Q2HIY8; Q53G93; Q71E75; Q71E76; Q7M4N9; Q7Z3G7; Q7Z5U7; Q8WY99; Q8WYA7; Q8WYA8	Pf00112, Pf08773	R-HSA-6798695; R-HSA-2132295; R-HSA-204005; R-HSA-5694530	Neutrophil degranulation; MHC class II antigen presentation; COPII-mediated vesicle transport; Cargo concentration in the ER			6.87342e+06	1.54e+07	1.34084e+07	9.46316e+06	8.00739e+06	1.3198e+07	58.1	FALSE
IST1 homolog OS=Homo sapiens OX=9606 GN=IST1 PE=1 SV=1	P53990	IST1	5	2	2	4	0.335	1.037	0.688023	0.995455	14.53	140.34	183631	7324.93	63959.7	123.22	65.78	20.73	n/a	n/a	High	n/a	High	High	cell differentiation;cell growth;conjugation;defense response;metabolic process	cell surface;cytosol;endoplasmic reticulum;extracellular;membrane;mitochondrion;nucleus	structural molecule activity	A8KAH5; hsa:9798; J3QLU7; P53990; Q3SYM4; Q9BQ81; Q9BWN2	Pf03398	R-HSA-6798695; R-HSA-9668328	Neutrophil degranulation; Sealing of the nuclear envelope (NE) by ESCRT-III			700160	48160.7	12123.1	4425.81	74135.8	55180.4	1.54	FALSE
Activated RNA polymerase II transcriptional coactivator p15 OS=Homo sapiens OX=9606 GN=SUB1 PE=1 SV=3	P53999	SUB1	38	6	6	13	13.049	0.479	0.0033879	0.881858	102.79	39.5	74192.4	293560	33670.8	43.49	138.77		High	High	High	High	n/a	High	cellular component movement;cellular homeostasis;development;metabolic process	membrane;nucleus	RNA binding;structural molecule activity	hsa:10923; P53999; Q96L29	Pf02229					101950	53992.1	28574.5	3.01588e+06		33670.8	3.3	FALSE
Ubiquitin carboxyl-terminal hydrolase 14 OS=Homo sapiens OX=9606 GN=USP14 PE=1 SV=3	P54578	USP14	4	2	2	9	0.539	0.62	0.915111	0.927198	84.31	37.68	54772.5	51917.9	54956.6	62.28	95.84	31.85	n/a	High	High	High	High	High	cell death;cell organization and biogenesis;cellular homeostasis;coagulation;metabolic process	cytoplasm;cytoskeleton;cytosol;nucleus	DNA binding;structural molecule activity	B7Z4N8; hsa:9097; J3QRZ5; P54578; Q53XY5	Pf00443	R-HSA-5689880; R-HSA-9758274	Ub-specific processing proteases; Regulation of NF-kappa B signaling			34141.5	87870.2	22757.4	118444	43702.1	69109.3	1.46	FALSE
UV excision repair protein RAD23 homolog A OS=Homo sapiens OX=9606 GN=RAD23A PE=1 SV=1	P54725	RAD23A	14	6	4	27	0.433	0.558	0.82276	0.89269	122.27	73.42	149814	36490.2	94404.9	83.51	18.31	68.11	High	High	High	High	High	High	cell organization and biogenesis;cell proliferation;cellular homeostasis;coagulation;metabolic process	cytosol;extracellular;membrane;nucleus	RNA binding;structural molecule activity	hsa:5886; K7ESE3; P54725; Q59EU8; Q5M7Z1	Pf00240, Pf00627, Pf09280	R-HSA-5689877; R-HSA-5696395; R-HSA-5696394	Josephin domain DUBs; Formation of Incision Complex in GG-NER; DNA Damage Recognition in GG-NER	WP4753; WP4946; WP5114	Nucleotide excision repair; DNA repair pathways, full network; Nucleotide excision repair in xeroderma pigmentosum	76017.8	295251	32034.4	41565.7	55843.3	159594	6.86	FALSE
UV excision repair protein RAD23 homolog B OS=Homo sapiens OX=9606 GN=RAD23B PE=1 SV=1	P54727	RAD23B	33	11	9	62	0.335	0.55	0.574835	0.883138	76.68	67.62	1.17404e+06	542364	751639	32.73	30.75	55.48	High	High	High	High	High	High	cell organization and biogenesis;cell proliferation;cellular homeostasis;coagulation;defense response;metabolic process	cytosol;membrane;nucleus	RNA binding;structural molecule activity	B3KWK8; G5E9P0; hsa:5887; P54727; Q7Z5K8; Q8WUB0	Pf00240, Pf00627, Pf09280	R-HSA-5689877; R-HSA-5696395; R-HSA-5696394; R-HSA-532668	Josephin domain DUBs; Formation of Incision Complex in GG-NER; DNA Damage Recognition in GG-NER; N-glycan trimming in the ER and Calnexin/Calreticulin cycle	WP4753; WP4946; WP5114; WP5426	Nucleotide excision repair; DNA repair pathways, full network; Nucleotide excision repair in xeroderma pigmentosum ; HDAC6 interactions in the central nervous system	927528	1.48607e+06	434830	676490	496594	1.13767e+06	15.29	FALSE
Ephrin type-B receptor 4 OS=Homo sapiens OX=9606 GN=EPHB4 PE=1 SV=2	P54760	EPHB4	7	7	7	24	1.657	4.71	0.847913	0.438521	62.18	80.01	101403	197020	587356	67.3	1.68	22.21	High	High	High	High	High	High	cell communication;cell organization and biogenesis;cellular homeostasis;defense response;development	cell surface;cytoplasm;cytoskeleton;cytosol;nucleus	signal transducer activity;structural molecule activity	B5A970; B5A971; B5A972; P54760; Q7Z635; Q9BTA5; Q9BXP0	Pf00041, Pf00536, Pf01404, Pf07699, Pf07714, Pf14575	R-HSA-3928664; R-HSA-3928662; R-HSA-3928665	Ephrin signaling; EPHB-mediated forward signaling; EPH-ephrin mediated repulsion of cells	WP2877; WP4331; WP4564; WP4565	Vitamin D receptor pathway; Neovascularization processes; Neural crest cell migration during development; Neural crest cell migration in cancer	60428.4	170161	194693	199374	501318	688159	6.63	FALSE
Ephrin type-A receptor 4 OS=Homo sapiens OX=9606 GN=EPHA4 PE=1 SV=1	P54764	EPHA4	5	3	3	12	1.881	2.708	0.809327	0.799534	40.16	64.13	45299.5	90534.7	143294	68.3		47.05	High	High	High	n/a	High	High	cell communication;cell growth;cell organization and biogenesis;cellular homeostasis;defense response;development;metabolic process	cytoplasm;cytoskeleton;endosome;mitochondrion;nucleus	antioxidant activity;signal transducer activity;structural molecule activity	A8K2P1; B2R601; B7Z6Q8; hsa:2043; P54764; Q2M380	Pf00041, Pf01404, Pf07647, Pf07699, Pf07714, Pf14575	R-HSA-9824272; R-HSA-3928665; R-HSA-3928663	Somitogenesis; EPH-ephrin mediated repulsion of cells; EPHA-mediated growth cone collapse	WP2431; WP2854; WP4549; WP4785	Spinal cord injury; Gene regulatory network modeling somitogenesis ; Fragile X syndrome; Somitogenesis in the context of spondylocostal dysostosis	26748.5	76716.2	90534.7		101397	202502	1.84	FALSE
Alpha-N-acetylglucosaminidase OS=Homo sapiens OX=9606 GN=NAGLU PE=1 SV=2	P54802	NAGLU	32	18	17	94	0.454	1.31	0.784004	0.957767	69.43	68.13	828019	408774	1.17818e+06	71.24	48.71	40.17	High	High	High	High	High	High	cell growth;cell organization and biogenesis;cellular homeostasis;coagulation;conjugation;defense response;development;metabolic process	cell surface;mitochondrion	structural molecule activity	hsa:4669; P54802	Pf05089, Pf12971, Pf12972	R-HSA-2024096; R-HSA-2206282	HS-GAG degradation; MPS IIIB - Sanfilippo syndrome B	WP4815	Glycosaminoglycan degradation	475675	1.44135e+06	585386	285445	879737	1.57786e+06	17.03	FALSE
Adenylate kinase 2, mitochondrial OS=Homo sapiens OX=9606 GN=AK2 PE=1 SV=2	P54819	AK2	21	4	4	22	0.292	0.612	0.595254	0.927198	87.45	63.55	131121	65222.4	72357.2	20.34	101.37	49.61	High	High	High	High	High	High	cellular homeostasis	endoplasmic reticulum;endosome;nucleus	signal transducer activity;structural molecule activity	A8K6L1; B4DHH7; B4DL64; hsa:204; P54819; Q16856; Q5EB54; Q5TIF7; Q8TCY2; Q8TCY3	Pf00406, Pf05191	R-HSA-499943	Interconversion of nucleotide di- and triphosphates			113442	151556	26491.6	160578	50163.2	104371	2.02	FALSE
Phospholipid transfer protein OS=Homo sapiens OX=9606 GN=PLTP PE=1 SV=1	P55058	PLTP	10	4	4	22	0.774	0.991	0.98587	0.997658	61.96	30.3	168990	86251.4	172047	23.4	83.76	15.78	High	High	High	High	High	High	cell growth;cellular homeostasis;conjugation;metabolic process	cell surface;membrane	catalytic activity;structural molecule activity	A8K006; B4DDD5; B4DRB4; E1P5N8; E7EV16; hsa:5360; P55058; Q8WTT1; Q9BR07; Q9BSH8	Pf01273, Pf02886			WP2878; WP2882; WP3942; WP430; WP5108; WP5109; WP5110; WP5111; WP5112; WP5304	PPAR-alpha pathway; Nuclear receptors meta-pathway; PPAR signaling pathway; Statin inhibition of cholesterol production; Familial hyperlipidemia type 1; Familial hyperlipidemia type 2; Familial hyperlipidemia type 3; Familial hyperlipidemia type 4; Familial hyperlipidemia type 5; Cholesterol metabolism	199697	143004	170448	43645.5	192441	153814	3.12	FALSE
Transitional endoplasmic reticulum ATPase OS=Homo sapiens OX=9606 GN=VCP PE=1 SV=4	P55072	VCP	17	11	11	28	0.586	0.458	0.938058	0.874544	72.28	73.87	228896	104067	91978.7	84.35	48.91	51.41	High	High	High	High	High	High	cell differentiation;cell growth;cell organization and biogenesis;cell proliferation;cellular homeostasis;coagulation;conjugation;development;metabolic process	cell surface;cytoskeleton;cytosol;extracellular;membrane;mitochondrion;nucleus	antioxidant activity;DNA binding;structural molecule activity	B2R5T8; P55072; Q0V924; Q2TAI5; Q969G7; Q9UCD5; V9HW80	Pf00004, Pf02359, Pf02933, Pf17862	R-HSA-9646399; R-HSA-6798695; R-HSA-3371511; R-HSA-9013407; R-HSA-8866654; R-HSA-382556; R-HSA-5358346; R-HSA-5362768; R-HSA-5678895; R-HSA-8951664; R-HSA-9755511; R-HSA-9694614; R-HSA-9678110; R-HSA-5689896; R-HSA-5689877; R-HSA-8876725; R-HSA-110320; R-HSA-532668	Aggrephagy; Neutrophil degranulation; HSF1 activation; RHOH GTPase cycle; E3 ubiquitin ligases ubiquitinate target proteins; ABC-family proteins mediated transport; Hedgehog ligand biogenesis; Hh mutants are degraded by ERAD; Defective CFTR causes cystic fibrosis; Neddylation; KEAP1-NFE2L2 pathway; Attachment and Entry; Attachment and Entry; Ovarian tumor domain proteases; Josephin domain DUBs; Protein methylation; Translesion Synthesis by POLH; N-glycan trimming in the ER and Calnexin/Calreticulin cycle	WP5202; WP5205; WP5426	Alstrom syndrome; Clock-controlled autophagy in bone metabolism; HDAC6 interactions in the central nervous system	115084	455264	72552.7	149269	62840.3	134628	3.86	FALSE
Mesencephalic astrocyte-derived neurotrophic factor OS=Homo sapiens OX=9606 GN=MANF PE=1 SV=3	P55145	MANF	19	4	4	10	0.602	0.062	0.939858	0.0514376	37.53	0.28	205037	39118.5	6179.04	23.24	108.6		High	High	High	High	High	n/a	cell growth;coagulation;defense response;development;metabolic process	cell surface;cytosol;extracellular	antioxidant activity;structural molecule activity	hsa:7873; P55145; Q14CX4; Q86U67; Q96IS4	Pf10208, Pf20145	R-HSA-114608	Platelet degranulation	WP5094	Orexin receptor pathway	173699	242030	14173.2	107968	6179.04		1.29	FALSE
Adenosine kinase OS=Homo sapiens OX=9606 GN=ADK PE=1 SV=2	P55263	ADK	13	5	5	19	0.803	0.274	0.992631	0.654365	56.59	60.82	372905	279545	57134.5	18.54	56.46	79.96	High	High	High	High	High	High	cellular homeostasis	cytoplasm;cytoskeleton;cytosol;membrane	signal transducer activity;structural molecule activity	B7Z783; B7Z800; hsa:132; O00741; O00742; P55263; Q16710; Q5JQ10; Q5JQ11; Q9BTN2	Pf00294	R-HSA-9755088; R-HSA-74217	Ribavirin ADME; Purine salvage	WP4292	Methionine metabolism leading to sulfur amino acids and related disorders	326845	425456	183179	426607	30104.3	108435	4.81	FALSE
Cadherin-13 OS=Homo sapiens OX=9606 GN=CDH13 PE=1 SV=1	P55290	CDH13	11	6	6	26	0.382	1.481	0.753321	0.927198	70.34	24.37	265745	104324	422630	21.46	59.87	6.77	High	High	High	High	High	High	cell communication;cell differentiation;cell growth;defense response;development;metabolic process	cell surface;cytoplasm;cytoskeleton;nucleus	structural molecule activity	A8W476; A8W477; B7Z590; C9JRI6; hsa:1012; J3KN62; P55290; Q6GTW4; Q8TBX3	Pf00028, Pf08758	R-HSA-418990	Adherens junctions interactions	WP4018; WP4540; WP4541; WP5087	Clear cell renal cell carcinoma pathways; Hippo signaling regulation pathways; Hippo-Merlin signaling dysregulation; Pleural mesothelioma	309654	228062	163899	66403.1	402846	443385	4.77	FALSE
Puromycin-sensitive aminopeptidase OS=Homo sapiens OX=9606 GN=NPEPPS PE=1 SV=2	P55786	NPEPPS	37	30	30	148	0.766	0.156	0.984849	0.221467	70.55	53.24	3.9466e+06	3.01629e+06	415431	35.79	58.52	74.94	High	High	High	High	High	High	cell organization and biogenesis;cellular homeostasis;coagulation	cytosol;membrane;nucleus	structural molecule activity	B7Z463; hsa:9520; P55786; Q6P145; Q9NP16; Q9UEM2	Pf01433, Pf11838, Pf17900	R-HSA-983168	Antigen processing: Ubiquitination & Proteasome degradation			3.04696e+06	5.11188e+06	1.94223e+06	4.68431e+06	230278	749457	44.2	FALSE
Eukaryotic translation initiation factor 3 subunit B OS=Homo sapiens OX=9606 GN=EIF3B PE=1 SV=3	P55884	EIF3B	4	3	3	7	0.619	0.01	0.939858	7.96386e-17	86.12		69891.9	20864		60.85	97.4		High	High	High	n/a	n/a	n/a	cell growth;cell organization and biogenesis;cellular homeostasis;metabolic process	cytosol;Golgi;nucleus	RNA binding;structural molecule activity	A4D208; hsa:8662; P55884; Q2NL77; Q9UMF9	Pf00076, Pf08662	R-HSA-156827; R-HSA-72649; R-HSA-72689; R-HSA-72695; R-HSA-72702; R-HSA-72706	L13a-mediated translational silencing of Ceruloplasmin expression; Translation initiation complex formation; Formation of a pool of free 40S subunits; Formation of the ternary complex, and subsequently, the 43S complex; Ribosomal scanning and start codon recognition; GTP hydrolysis and joining of the 60S ribosomal subunit	WP107; WP5027	Translation factors; nsp1 from SARS-CoV-2 inhibits translation initiation in the host cell	44112.2	110738	48594.8	8957.91			0.92	FALSE
Eukaryotic translation initiation factor 6 OS=Homo sapiens OX=9606 GN=EIF6 PE=1 SV=1	P56537	EIF6	27	4	4	20	2.091	1.577	0.681444	0.927198	57.18	52.27	133868	304558	208601	37.32	8.45	31.65	High	High	High	High	High	High	cell growth;cell organization and biogenesis;cellular component movement;cellular homeostasis;conjugation;metabolic process	cytosol;endoplasmic reticulum;membrane;nucleus	protein binding;RNA binding	B7ZBG9; hsa:3692; P56537; Q6IBN8; Q96TD5	Pf01912			WP107; WP5269	Translation factors; Genetic causes of porto-sinusoidal vascular disease	102167	175407	286864	323343	166135	261921	4.08	FALSE
Epiplakin OS=Homo sapiens OX=9606 GN=EPPK1 PE=1 SV=3	P58107	EPPK1	2	3	1	3	100		9.25777e-17					28625.7					n/a	n/a	High	n/a	n/a	n/a	cell growth;coagulation;metabolic process	cytoplasm;cytoskeleton;endoplasmic reticulum;membrane;nucleus	structural molecule activity	A0A087X1U6; hsa:83481; P58107; Q76E58; Q9NSU9	Pf00681							28625.7				0.49	FALSE
Myotrophin OS=Homo sapiens OX=9606 GN=MTPN PE=1 SV=2	P58546	MTPN	39	5	5	28	1.259	1.035	0.939858	0.983414	53.36	80.53	1.00359e+06	1.21987e+06	449992	43.53	16.19	108.75	High	High	High	High	High	High	cell growth;cellular homeostasis;defense response;metabolic process	cytosol;endoplasmic reticulum;membrane;nucleus	RNA binding	hsa:136319; P58546	Pf12796					730107	1.37952e+06	1.3685e+06	1.08737e+06	162614	1.24524e+06	6.59	FALSE
Neutrophil defensin 1 OS=Homo sapiens OX=9606 GN=DEFA1 PE=1 SV=1	P59665	DEFA1; DEFA1B	19	2	2	6	12.583	0.01	0.00132358	7.96386e-17	38.29		143327	1.59266e+06		46.87			High	High	n/a	High	n/a	n/a	coagulation;development;metabolic process	cell surface;extracellular;mitochondrion	structural molecule activity	hsa:1667; hsa:728358; P11479; P59665; Q14125; Q6EZF6	Pf00323, Pf00879	R-HSA-6798695; R-HSA-1462054	Neutrophil degranulation; Alpha-defensins			202263	101564		1.59266e+06			2.09	FALSE
Triosephosphate isomerase OS=Homo sapiens OX=9606 GN=TPI1 PE=1 SV=4	P60174	TPI1	80	20	20	185	1.449	0.548	0.893258	0.883138	111.54	26.52	4.17502e+07	5.24126e+07	2.4128e+07	6.18	96.86	15.23	High	High	High	High	High	High	cellular homeostasis	cytosol	structural molecule activity	B7Z5D8; D3DUS9; hsa:7167; P00938; P60174; Q6FHP9; Q6IS07; Q8WWD0; Q96AG5	Pf00121	R-HSA-70171; R-HSA-70263	Glycolysis; Gluconeogenesis	WP143; WP1946; WP2456; WP4018; WP4629; WP5178; WP534; WP5355	Fatty acid beta-oxidation; Cori cycle; HIF1A and PPARG regulation of glycolysis; Clear cell renal cell carcinoma pathways; Aerobic glycolysis; Disorders of fructose metabolism; Glycolysis and gluconeogenesis; Metabolic Epileptic Disorders	39963641	4.36167e+07	2.26647e+07	1.21205e+08	2.6883e+07	2.16553e+07	79.43	FALSE
Serine/threonine-protein phosphatase 4 catalytic subunit OS=Homo sapiens OX=9606 GN=PPP4C PE=1 SV=1	P60510	PPP4C	6	2	2	7	0.633	0.624	0.953259	0.927198	59.51	41.45	220286	132165	122022	8.23	55.42	31.49	High	High	High	High	n/a	High	cell proliferation;coagulation;metabolic process	cytoplasm;cytoskeleton;cytosol;endoplasmic reticulum;membrane;nucleus	structural molecule activity	hsa:5531; P33172; P60510	Pf00149	R-HSA-5693607	Processing of DNA double-strand break ends	WP4949	16p11.2 proximal deletion syndrome	207825	233495	87357.2	199956	97292.2	153039	1.18	FALSE
Gamma-aminobutyric acid receptor-associated protein-like 2 OS=Homo sapiens OX=9606 GN=GABARAPL2 PE=1 SV=1	P60520	GABARAPL2	13	2	2	5	0.589	0.059	0.937969	0.0514376	73.94	201.5	62823.8	11649.2	1167.28	48.27	128.55	124.8	High	High	n/a	n/a	High	n/a	cell growth;cellular homeostasis;coagulation;conjugation;metabolic process	cytoskeleton;cytosol;extracellular;mitochondrion;nucleus	antioxidant activity;motor activity;structural molecule activity	hsa:11345; O08765; P60520; Q6FG91; Q9DCP8; Q9UQF7	Pf02991	R-HSA-8854214; R-HSA-1632852	TBC/RABGAPs; Macroautophagy	WP5115; WP5224; WP5412	Network map of SARS-CoV-2 signaling pathway; 2q37 copy number variation syndrome; 8q11.23 (RB1CC1) copy number variation	44024.6	89650.4	2543.47	53353.9	4671.9	291.646	1.62	FALSE
Protein S100-A10 OS=Homo sapiens OX=9606 GN=S100A10 PE=1 SV=2	P60903	S100A10	18	2	2	12	0.404	1.268	0.773885	0.961798	94.59	100.61	312191	101708	419183	94.41	15.73	39.27	High	High	High	High	High	High	cell growth;cellular component movement;cellular homeostasis;conjugation;metabolic process	cell surface;cytoplasm;cytoskeleton;membrane;nucleus	structural molecule activity	A8K4V8; hsa:6281; P08206; P60903; Q5T1C5	Pf01023	R-HSA-75205	Dissolution of Fibrin Clot	WP5346; WP98	8p23.1 copy number variation syndrome; Prostaglandin synthesis and regulation	139382	699254	90956.4	113730	315179	557507	2.88	FALSE
Cell division control protein 42 homolog OS=Homo sapiens OX=9606 GN=CDC42 PE=1 SV=2	P60953	CDC42	21	3	3	15	0.4	0.513	0.774115	0.886132	99.97	45.27	71466.3	19372.7	68473.4	99.2	114.51	22.07	High	High	n/a	High	High	High	cell death;cell growth;coagulation;conjugation;defense response;development;metabolic process	cytoplasm;cytoskeleton;cytosol;endoplasmic reticulum;extracellular;mitochondrion;nucleus	antioxidant activity;structural molecule activity	hsa:998; P21181; P25763; P60953; Q7L8R5; Q9UDI2	Pf00071	R-HSA-2029482; R-HSA-9664422; R-HSA-9013148; R-HSA-9013149; R-HSA-9013406; R-HSA-9013408; R-HSA-5687128; R-HSA-5663213; R-HSA-5626467; R-HSA-5663220; R-HSA-9013404; R-HSA-9013423; R-HSA-9013409; R-HSA-9013424; R-HSA-8950505; R-HSA-9013420; R-HSA-3928662; R-HSA-418885; R-HSA-114604; R-HSA-4420097; R-HSA-525793; R-HSA-983231; R-HSA-8964616; R-HSA-182971; R-HSA-5627123; R-HSA-428543; R-HSA-389359; R-HSA-5625970	Regulation of actin dynamics for phagocytic cup formation; FCGR3A-mediated phagocytosis; CDC42 GTPase cycle; RAC1 GTPase cycle; RHOQ GTPase cycle; RHOG GTPase cycle; MAPK6/MAPK4 signaling; RHO GTPases Activate WASPs and WAVEs; RHO GTPases activate IQGAPs; RHO GTPases Activate Formins; RAC2 GTPase cycle; RAC3 GTPase cycle; RHOJ GTPase cycle; RHOV GTPase cycle; Gene and protein expression by JAK-STAT signaling after Interleukin-12 stimulation; RHOU GTPase cycle; EPHB-mediated forward signaling; DCC mediated attractive signaling; GPVI-mediated activation cascade; VEGFA-VEGFR2 Pathway; Myogenesis; Factors involved in megakaryocyte development and platelet production; G beta:gamma signalling through CDC42; EGFR downregulation; RHO GTPases activate PAKs; Inactivation of CDC42 and RAC1; CD28 dependent Vav1 pathway; RHO GTPases activate KTN1	WP138; WP1471; WP185; WP2018; WP2034; WP2038; WP2249; WP2272; WP2290; WP23; WP2324; WP2380; WP2431; WP306; WP366; WP382; WP3888; WP3929; WP3941; WP400; WP4205; WP4217; WP4223; WP4263; WP437; WP4396; WP4540; WP4657; WP4659; WP51; WP524; WP5269; WP5406; WP69; WP710	Androgen receptor signaling pathway; Target of rapamycin signaling; Integrin-mediated cell adhesion; RANKL/RANK signaling pathway; Leptin signaling pathway; Microtubule cytoskeleton regulation; Metastatic brain tumor; Pathogenic Escherichia coli infection; RalA downstream regulated genes; B cell receptor signaling pathway; AGE/RAGE pathway; Brain-derived neurotrophic factor (BDNF) signaling pathway; Spinal cord injury; Focal adhesion; TGF-beta signaling pathway; MAPK signaling pathway; VEGFA-VEGFR2 signaling; Chemokine signaling pathway; Oxidative damage response; p38 MAPK signaling pathway; MET in type 1 papillary renal cell carcinoma; Ebola virus infection in host; Ras signaling; Pancreatic adenocarcinoma pathway; EGF/EGFR signaling pathway; Nonalcoholic fatty liver disease; Hippo signaling regulation pathways; 22q11.2 copy number variation syndrome; Gastrin signaling pathway; Regulation of actin cytoskeleton; G13 signaling pathway; Genetic causes of porto-sinusoidal vascular disease; 13q12.12 copy number variation; T-cell receptor signaling pathway; DNA damage response (only ATM dependent)	29937.9	170601	6281.57	59746.4	80139.9	58505.3	1.24	FALSE
Destrin OS=Homo sapiens OX=9606 GN=DSTN PE=1 SV=3	P60981	DSTN	36	5	4	35	0.388	0.52	0.729263	0.897189	130.66	125.24	351939	279060	270557	98.32	36.59	30.62	High	High	High	High	High	High	cell growth;metabolic process	endoplasmic reticulum;nucleus	motor activity	B2R6N2; B4DYA6; hsa:11034; P18282; P60981; Q5W166; Q6IAW2	Pf00241			WP138	Androgen receptor signaling pathway	149234	829979	214146	363652	217134	337124	13.35	FALSE
Ras-related protein Rab-10 OS=Homo sapiens OX=9606 GN=RAB10 PE=1 SV=1	P61026	RAB10	17	3	1	18	0.857	1.031	0.999227	0.983414	53.89	32.46	256833	226861	282792	40.47	19.51	31.39	High	High	High	High	High	High	cell differentiation;cell growth;conjugation;defense response;metabolic process	cytoplasm;cytoskeleton;cytosol;endoplasmic reticulum;extracellular;mitochondrion;nucleus	motor activity;structural molecule activity	D6W538; hsa:10890; O88386; P61026; Q6IA52; Q9D7X6; Q9H0T3	Pf00071	R-HSA-6798695; R-HSA-8876198; R-HSA-8873719; R-HSA-1445148	Neutrophil degranulation; RAB GEFs exchange GTP for GDP on RABs; RAB geranylgeranylation; Translocation of SLC2A4 (GLUT4) to the plasma membrane	WP3932	Focal adhesion: PI3K-Akt-mTOR-signaling pathway	191333	344756	197448	260655	225649	354407	4.2	FALSE
Ubiquitin-conjugating enzyme E2 K OS=Homo sapiens OX=9606 GN=UBE2K PE=1 SV=3	P61086	UBE2K	14	2	2	5	0.163	0.837	0.399426	0.981844	0	50.45	17547.1	1324.36	16934.1			63.6	n/a	High	n/a	n/a	High	High	cell growth;cell organization and biogenesis;cellular homeostasis;metabolic process	cytosol;membrane;nucleus	structural molecule activity	A6NJC1; A8K5Y9; B2RDF8; C9JGP1; hsa:3093; O54806; P27924; P61086; Q16721; Q9CVV9; Q9Y2D3	Pf00179, Pf00627	R-HSA-8866652; R-HSA-983168; R-HSA-936440	Synthesis of active ubiquitin: roles of E1 and E2 enzymes; Antigen processing: Ubiquitination & Proteasome degradation; Negative regulators of DDX58/IFIH1 signaling				17547.1	1324.36		10433.2	27485.8	0.38	FALSE
Ubiquitin-conjugating enzyme E2 N OS=Homo sapiens OX=9606 GN=UBE2N PE=1 SV=1	P61088	UBE2N	48	6	6	32	0.79	1.812	0.98922	0.882237	87.44	73.73	210282	181115	447440	82.55	29.66	43.25	High	High	High	High	High	High	cell organization and biogenesis;cell proliferation;cellular homeostasis;coagulation;development;metabolic process	cytosol;membrane;nucleus	DNA binding;structural molecule activity	hsa:7334; P61088; Q16781; Q53Y81	Pf00179	R-HSA-2871837; R-HSA-202424; R-HSA-8866654; R-HSA-983168; R-HSA-5607764; R-HSA-9646399; R-HSA-1169408; R-HSA-9705671; R-HSA-5693565; R-HSA-937041; R-HSA-450321; R-HSA-5693607; R-HSA-69473; R-HSA-168638; R-HSA-168927; R-HSA-445989; R-HSA-937039; R-HSA-975144; R-HSA-450302; R-HSA-5693571; R-HSA-5696395; R-HSA-975110	FCERI mediated NF-kB activation; Downstream TCR signaling; E3 ubiquitin ligases ubiquitinate target proteins; Antigen processing: Ubiquitination & Proteasome degradation; CLEC7A (Dectin-1) signaling; Aggrephagy; ISG15 antiviral mechanism; SARS-CoV-2 activates/modulates innate and adaptive immune responses; Recruitment and ATM-mediated phosphorylation of repair and signaling proteins at DNA double strand breaks; IKK complex recruitment mediated by RIP1; JNK (c-Jun kinases) phosphorylation and activation mediated by activated human TAK1; Processing of DNA double-strand break ends; G2/M DNA damage checkpoint; NOD1/2 Signaling Pathway; TICAM1, RIP1-mediated IKK complex recruitment; TAK1-dependent IKK and NF-kappa-B activation ; IRAK1 recruits IKK complex; IRAK1 recruits IKK complex upon TLR7/8 or 9 stimulation; activated TAK1 mediates p38 MAPK activation; Nonhomologous End-Joining (NHEJ); Formation of Incision Complex in GG-NER; TRAF6 mediated IRF7 activation in TLR7/8 or 9 signaling	WP195; WP3656; WP3877; WP3998; WP4906	IL-1 signaling pathway; Interleukin-1 induced activation of NF-kB; MYD88 distinct input-output pathway; Prader-Willi and Angelman syndrome; 3q29 copy number variation syndrome	107813	410140	146382	224090	326222	613699	5.26	FALSE
Actin-related protein 3 OS=Homo sapiens OX=9606 GN=ACTR3 PE=1 SV=3	P61158	ACTR3	12	4	4	17	0.503	0.502	0.875832	0.881858	61.36	62.88	180715	78479.5	84581.5	53.99	54.39	37.59	High	High	High	High	High	High	cell differentiation;cell growth;coagulation;metabolic process	cytosol;endoplasmic reticulum;membrane;nucleus	motor activity;structural molecule activity	hsa:10096; P32391; P61158; Q53QM2	Pf00022	R-HSA-2029482; R-HSA-9664422; R-HSA-5663213; R-HSA-8856828; R-HSA-3928662	Regulation of actin dynamics for phagocytic cup formation; FCGR3A-mediated phagocytosis; RHO GTPases Activate WASPs and WAVEs; Clathrin-mediated endocytosis; EPHB-mediated forward signaling	WP3680	Physico-chemical features and toxicity-associated pathways	120876	270177	52320.4	117718	64418.1	111056	1.83	FALSE
Actin-related protein 2 OS=Homo sapiens OX=9606 GN=ACTR2 PE=1 SV=1	P61160	ACTR2	17	5	5	22	0.417	0.321	0.790878	0.735509	36.34	42.71	254289	97415.3	75839.2	64.73	11.88	29.83	High	High	High	High	High	High	cell differentiation;cell growth;coagulation;conjugation;metabolic process	cell surface;cytosol;endoplasmic reticulum;membrane;mitochondrion;nucleus	motor activity;structural molecule activity	B2RCP5; D6W5F4; E9PF41; hsa:10097; O15142; P61160; Q96C82	Pf00022	R-HSA-2029482; R-HSA-9664422; R-HSA-5663213; R-HSA-6798695; R-HSA-8856828; R-HSA-3928662	Regulation of actin dynamics for phagocytic cup formation; FCGR3A-mediated phagocytosis; RHO GTPases Activate WASPs and WAVEs; Neutrophil degranulation; Clathrin-mediated endocytosis; EPHB-mediated forward signaling	WP3680; WP3931	Physico-chemical features and toxicity-associated pathways; Embryonic stem cell pluripotency pathways	155096	416924	89548.2	105973	61219.6	93950.2	3	FALSE
ADP-ribosylation factor 3 OS=Homo sapiens OX=9606 GN=ARF3 PE=1 SV=2	P61204	ARF3	32	5	5	27	0.522	1.402	0.900321	0.93737	91.19	89.94	183838	123231	371207	88.85	15.2	32.79	High	High	High	High	High	High	conjugation	cytoplasm;cytoskeleton;extracellular;nucleus	structural molecule activity	A8K6G8; B7ZB63; hsa:377; P16587; P61204	Pf00025	R-HSA-6811434; R-HSA-6807878; R-HSA-1660514	COPI-dependent Golgi-to-ER retrograde traffic; COPI-mediated anterograde transport; Synthesis of PIPs at the Golgi membrane			87844.3	384730	137273	110625	293119	470097	4.71	FALSE
Ras-related protein Rap-1b OS=Homo sapiens OX=9606 GN=RAP1B PE=1 SV=1	P61224	RAP1B	30	5	5	21	0.649	0.647	0.963753	0.941909	66.76	42.01	286925	237690	239577	62.12	40.85	26.31	High	High	High	High	High	High	cell differentiation;cell growth;conjugation;development;metabolic process	cytoplasm;cytoskeleton;cytosol;mitochondrion;nucleus	structural molecule activity	B2R5Z2; B4DQI8; B4DW74; B4DW94; hsa:5908; P09526; P61224; Q502X3; Q5TZR4; Q6DCA1; Q6LES0	Pf00071	R-HSA-6798695; R-HSA-8950505; R-HSA-6802952; R-HSA-6802946; R-HSA-6802955; R-HSA-9649948; R-HSA-9656223; R-HSA-392517; R-HSA-5674135; R-HSA-6802948; R-HSA-354194; R-HSA-372708; R-HSA-8875555	Neutrophil degranulation; Gene and protein expression by JAK-STAT signaling after Interleukin-12 stimulation; Signaling by BRAF and RAF1 fusions; Signaling by moderate kinase activity BRAF mutants; Paradoxical activation of RAF signaling by kinase inactive BRAF; Signaling downstream of RAS mutants; Signaling by RAF1 mutants; Rap1 signalling; MAP2K and MAPK activation; Signaling by high-kinase activity BRAF mutants; GRB2:SOS provides linkage to MAPK signaling for Integrins ; p130Cas linkage to MAPK signaling for integrins; MET activates RAP1 and RAC1	WP185; WP2032; WP2263; WP2355; WP2636; WP306; WP313; WP382; WP3888; WP3929; WP4205; WP4223	Integrin-mediated cell adhesion; Thyroid stimulating hormone (TSH) signaling pathway; Androgen receptor network in prostate cancer; Corticotropin-releasing hormone signaling pathway; Common pathways underlying drug addiction; Focal adhesion; Hepatocyte growth factor receptor signaling; MAPK signaling pathway; VEGFA-VEGFR2 signaling; Chemokine signaling pathway; MET in type 1 papillary renal cell carcinoma; Ras signaling	179090	459691	176557	319990	198471	289197	4.65	FALSE
Pterin-4-alpha-carbinolamine dehydratase OS=Homo sapiens OX=9606 GN=PCBD1 PE=1 SV=2	P61457	PCBD1	42	5	5	34	1.907	2.615	0.747254	0.739869	35.18	39.66	689881	1.23434e+06	1.63227e+06	22.11	18.95	16.07	High	High	High	High	High	High	cellular homeostasis;metabolic process	cytosol;membrane	structural molecule activity	hsa:5092; P61457; P70519; P80095; Q9D930	Pf01329	R-HSA-8964208	Phenylalanine metabolism			589255	807692	1.07866e+06	1.41249e+06	1.45622e+06	1.82959e+06	13.98	FALSE
Transforming protein RhoA OS=Homo sapiens OX=9606 GN=RHOA PE=1 SV=1	P61586	RHOA	10	2	2	4	0.265	0.616	0.577409	0.927198	61.69	95.2	79319.2	20142.7	46916.5	81.92	61.06	3.98	n/a	High	n/a	n/a	High	High	cell communication;cell death;cell differentiation;cell growth;coagulation;defense response;development;metabolic process	cytoplasm;cytoskeleton;cytosol;endoplasmic reticulum;extracellular;membrane;mitochondrion;nucleus	motor activity;structural molecule activity	hsa:387; P06749; P61586; Q53HM4; Q5U024; Q9UDJ0; Q9UEJ4	Pf00071	R-HSA-6798695; R-HSA-9013106; R-HSA-8980692; R-HSA-416482; R-HSA-5663220; R-HSA-3928662; R-HSA-114604; R-HSA-198203; R-HSA-4420097; R-HSA-6785631; R-HSA-5625900; R-HSA-392451; R-HSA-4086400; R-HSA-5666185; R-HSA-3928663; R-HSA-416572; R-HSA-5625740; R-HSA-5627117; R-HSA-416550; R-HSA-5689896; R-HSA-8985586; R-HSA-8849471; R-HSA-2173791; R-HSA-209563; R-HSA-193634; R-HSA-5625970	Neutrophil degranulation; RHOC GTPase cycle; RHOA GTPase cycle; G alpha (12/13) signalling events; RHO GTPases Activate Formins; EPHB-mediated forward signaling; GPVI-mediated activation cascade; PI3K/AKT activation; VEGFA-VEGFR2 Pathway; ERBB2 Regulates Cell Motility; RHO GTPases activate CIT; G beta:gamma signalling through PI3Kgamma; PCP/CE pathway; RHO GTPases Activate Rhotekin and Rhophilins; EPHA-mediated growth cone collapse; Sema4D induced cell migration and growth-cone collapse; RHO GTPases activate PKNs; RHO GTPases Activate ROCKs; Sema4D mediated inhibition of cell attachment and migration; Ovarian tumor domain proteases; SLIT2:ROBO1 increases RHOA activity; PTK6 Regulates RHO GTPases, RAS GTPase and MAP kinases; TGF-beta receptor signaling in EMT (epithelial to mesenchymal transition); Axonal growth stimulation; Axonal growth inhibition (RHOA activation); RHO GTPases activate KTN1	WP138; WP1528; WP1544; WP2034; WP2272; WP2324; WP2355; WP2431; WP244; WP306; WP35; WP363; WP366; WP3680; WP3888; WP399; WP4136; WP4150; WP4216; WP4217; WP4223; WP4263; WP428; WP4535; WP4540; WP4542; WP4564; WP4565; WP4656; WP4659; WP4747; WP4829; WP4872; WP4962; WP4969; WP51; WP5143; WP5199; WP5221; WP5223; WP524; WP5406; WP5437; WP710; WP722	Androgen receptor signaling pathway; Physiological and pathological hypertrophy of the heart; MicroRNAs in cardiomyocyte hypertrophy; Leptin signaling pathway; Pathogenic Escherichia coli infection; AGE/RAGE pathway; Corticotropin-releasing hormone signaling pathway; Spinal cord injury; Alpha 6 beta 4 signaling pathway; Focal adhesion; G protein signaling pathways; Wnt signaling pathway; TGF-beta signaling pathway; Physico-chemical features and toxicity-associated pathways; VEGFA-VEGFR2 signaling; Wnt signaling pathway and pluripotency; Fibrin complement receptor 3 signaling pathway; Wnt signaling in kidney disease; Chromosomal and microsatellite instability in colorectal cancer ; Ebola virus infection in host; Ras signaling; Pancreatic adenocarcinoma pathway; Wnt signaling; Envelope proteins and their potential roles in EDMD physiopathology; Hippo signaling regulation pathways; Leukocyte-intrinsic Hippo pathway functions; Neural crest cell migration during development; Neural crest cell migration in cancer; Joubert syndrome; Gastrin signaling pathway; Netrin-UNC5B signaling pathway; mBDNF and proBDNF regulation of GABA neurotransmission; MAP3K1 role in promoting and blocking gonadal determination; Airway smooth muscle cell contraction; RAS and bradykinin pathways in COVID-19; Regulation of actin cytoskeleton; GDNF signaling; PtdIns(4,5)P2 in cytokinesis pathway; 2q11.2 copy number variation syndrome; 2q21.1 copy number variation syndrome; G13 signaling pathway; 13q12.12 copy number variation; GNAQ pathways in port-wine stain; DNA damage response (only ATM dependent); Serotonin HTR1 group and FOS pathway	40942.6	153667	12689.8	31972.8	45615.7	48254.5	0.57	FALSE
10 kDa heat shock protein, mitochondrial OS=Homo sapiens OX=9606 GN=HSPE1 PE=1 SV=2	P61604	HSPE1	60	6	6	33	0.345	0.656	0.588989	0.936501	90.74	28.47	555338	190387	364877	19.97	97.58	6.23	High	High	High	High	High	High	cell organization and biogenesis;cellular homeostasis;coagulation;metabolic process	endosome	structural molecule activity	hsa:3336; O95421; P61604; Q04984; Q53X54; Q9UDH0	Pf00166	R-HSA-9013408	RHOG GTPase cycle			481752	640163	81546.7	444495	381316	349146	8.95	FALSE
Lysozyme C OS=Homo sapiens OX=9606 GN=LYZ PE=1 SV=1	P61626	LYZ	68	10	10	107	1.332	0.872	0.92049	0.983414	131.96	130.65	2.67211e+08	3.10938e+08	3.31339e+08	126.37	96.71	64.65	High	High	High	High	High	High	cellular homeostasis;coagulation;metabolic process	cell surface;mitochondrion;nucleus	structural molecule activity	hsa:4069; P00695; P61626; Q13170; Q9UCF8	Pf00062	R-HSA-6798695; R-HSA-977225; R-HSA-6803157	Neutrophil degranulation; Amyloid fiber formation; Antimicrobial peptides	WP4146; WP5390	Macrophage markers; Pancreatic cancer subtypes	6.33569e+07	1.12697e+09	1.34726e+08	7.17618e+08	2.02239e+08	5.42851e+08	64.76	FALSE
Beta-2-microglobulin OS=Homo sapiens OX=9606 GN=B2M PE=1 SV=1	P61769	B2M	55	6	2	35	0.857	1.709	0.995055	0.891214	47.32	23.85	1.71965e+07	1.57881e+07	2.97467e+07	22.45	37.26	6.07	High	High	High	High	High	High	cell growth;cell organization and biogenesis;cellular homeostasis;conjugation;metabolic process	cell surface;cytoplasm;cytoskeleton;cytosol;extracellular;mitochondrion;nucleus	structural molecule activity	hsa:567; P01884; P61769; Q540F8; Q6IAT8; Q9UCK0; Q9UD48; Q9UDF4	Pf07654	R-HSA-1236977; R-HSA-198933; R-HSA-977225; R-HSA-1236974; R-HSA-9705671; R-HSA-6798695; R-HSA-2424491; R-HSA-877300; R-HSA-983170; R-HSA-9637628; R-HSA-164940	Endosomal/Vacuolar pathway; Immunoregulatory interactions between a Lymphoid and a non-Lymphoid cell; Amyloid fiber formation; ER-Phagosome pathway; SARS-CoV-2 activates/modulates innate and adaptive immune responses; Neutrophil degranulation; DAP12 signaling; Interferon gamma signaling; Antigen Presentation: Folding, assembly and peptide loading of class I MHC; Modulation by Mtb of host immune system; Nef mediated downregulation of MHC class I complex cell surface expression	WP4754	IL-18 signaling pathway	1.46523e+07	2.01825e+07	1.20539e+07	2.06792e+07	3.10527e+07	2.84955e+07	15.75	FALSE
Small ubiquitin-related modifier 2 OS=Homo sapiens OX=9606 GN=SUMO2 PE=1 SV=3	P61956	SUMO2	23	2	1	13	0.834	1.002	0.997191	0.996942	67.32	96.67	103836	86593.8	104056	78.51	51.93	3.3	High	High	High	High	High	n/a	cell organization and biogenesis;cellular homeostasis;metabolic process	membrane	structural molecule activity	B2R4I2; hsa:6613; P55855; P61956; Q32Q42; Q6IPZ6; Q96HK1	Pf11976	R-HSA-3108214; R-HSA-4085377; R-HSA-4551638; R-HSA-4570464; R-HSA-4615885; R-HSA-3899300; R-HSA-4090294; R-HSA-5693607; R-HSA-196791; R-HSA-3232118; R-HSA-5696395; R-HSA-3065676; R-HSA-3065678; R-HSA-3065679	SUMOylation of DNA damage response and repair proteins; SUMOylation of SUMOylation proteins; SUMOylation of chromatin organization proteins; SUMOylation of RNA binding proteins; SUMOylation of DNA replication proteins; SUMOylation of transcription cofactors; SUMOylation of intracellular receptors; Processing of DNA double-strand break ends; Vitamin D (calciferol) metabolism; SUMOylation of transcription factors; Formation of Incision Complex in GG-NER; SUMO is conjugated to E1 (UBA2:SAE1); SUMO is transferred from E1 to E2 (UBE2I, UBC9); SUMO is proteolytically processed	WP5362	TAR syndrome	194138	55537.5	127281	58912.9	106514	101655	4.22	FALSE
Ubiquitin-fold modifier 1 OS=Homo sapiens OX=9606 GN=UFM1 PE=1 SV=1	P61960	UFM1	26	2	2	8	0.707	1.819	0.964803	0.881865	28.2	67.51	1.23785e+06	886162	2.07929e+06	25	2.91	63.32	High	High	High	High	High	High	cell growth;cell organization and biogenesis;cellular homeostasis;coagulation;defense response;metabolic process	extracellular;membrane;nucleus		hsa:51569; P61960; Q14346; Q5VXS0; Q6IAG6; Q9CPX2; Q9NZF2	Pf03671					1.03531e+06	1.48e+06	904614	868086	3.36659e+06	1.28422e+06	2.34	FALSE
Nuclear transport factor 2 OS=Homo sapiens OX=9606 GN=NUTF2 PE=1 SV=1	P61970	NUTF2	40	3	3	16	1.209	1.244	0.939858	0.972677	44.33	21.36	502946	552386	662531	0.93	17.3	3.41	High	High	High	High	High	High	conjugation;metabolic process	cytoskeleton;cytosol;membrane	structural molecule activity	B2R4G7; hsa:10204; P13662; P61970; Q6IB67	Pf02136					499656	506257	624643	488487	646746	678701	4.6	FALSE
Heterogeneous nuclear ribonucleoprotein K OS=Homo sapiens OX=9606 GN=HNRNPK PE=1 SV=1	P61978	HNRNPK	19	6	6	15	0.3	0.201	0.628785	0.509257	96.92	67.01	147222	37193.5	17211.3	58.45	95.09	58.59	High	High	High	High	n/a	High	cellular component movement;cellular homeostasis;development;metabolic process	endoplasmic reticulum;membrane;nucleus	RNA binding;structural molecule activity	hsa:3190; P61978; Q07244; Q15671; Q59F98; Q5T6W4; Q60577; Q6IBN1; Q922Y7; Q96J62	Pf00013, Pf08067	R-HSA-9610379; R-HSA-4570464; R-HSA-72163; R-HSA-72203	HCMV Late Events; SUMOylation of RNA binding proteins; mRNA Splicing - Major Pathway; Processing of Capped Intron-Containing Pre-mRNA	WP411; WP4258	mRNA processing; lncRNA in canonical Wnt signaling and colorectal cancer	94859.3	228490	16461.7	84034.7	11075.6	26746	2.09	FALSE
14-3-3 protein gamma OS=Homo sapiens OX=9606 GN=YWHAG PE=1 SV=2	P61981	YWHAG	53	15	8	133	0.724	0.531	0.967414	0.881858	30.33	35.95	6.84514e+06	5.00444e+06	3.91482e+06	2.19	5	8.01	High	High	High	High	High	High	coagulation;development;metabolic process	cytosol;nucleus	antioxidant activity;DNA binding;structural molecule activity	hsa:7532; O70457; P35214; P61981; Q6FH52; Q9UDP2; Q9UN99	Pf00244	R-HSA-1445148; R-HSA-380320; R-HSA-2565942; R-HSA-380259; R-HSA-380270; R-HSA-5620912; R-HSA-8854518; R-HSA-9614399; R-HSA-5628897; R-HSA-75035; R-HSA-5625740; R-HSA-9735871; R-HSA-9755779; R-HSA-111447	Translocation of SLC2A4 (GLUT4) to the plasma membrane; Recruitment of NuMA to mitotic centrosomes; Regulation of PLK1 Activity at G2/M Transition; Loss of Nlp from mitotic centrosomes; Recruitment of mitotic centrosome proteins and complexes; Anchoring of the basal body to the plasma membrane; AURKA Activation by TPX2; Regulation of localization of FOXO transcription factors; TP53 Regulates Metabolic Genes; Chk1/Chk2(Cds1) mediated inactivation of Cyclin B:Cdk1 complex; RHO GTPases activate PKNs; SARS-CoV-1 targets host intracellular signalling and regulatory pathways; SARS-CoV-2 targets host intracellular signalling and regulatory pathways; Activation of BAD and translocation to mitochondria	WP179; WP2037; WP289; WP4875; WP536; WP5401; WP706	Cell cycle; Prolactin signaling pathway; Myometrial relaxation and contraction pathways; Disruption of postsynaptic signaling by CNV; Calcium regulation in cardiac cells; 7q11.23 distal copy number variation; Sudden infant death syndrome (SIDS) susceptibility pathways	6.73981e+06	6.95212e+06	5.18456e+06	4.83058e+06	3.69893e+06	4.14332e+06	68.34	FALSE
Serine/threonine-protein phosphatase PP1-alpha catalytic subunit OS=Homo sapiens OX=9606 GN=PPP1CA PE=1 SV=1	P62136	PPP1CA	21	7	3	42	0.403	0.546	0.714838	0.89269	40.47	56.57	756755	328372	393695	22.65	6.81	29.86	High	High	High	High	High	High	cell communication;cell death;cell differentiation;cell growth;cell organization and biogenesis;cellular homeostasis;coagulation;defense response;development;metabolic process	cytoplasm;cytoskeleton;cytosol;membrane;nucleus	structural molecule activity	A6NNR3; B2R908; hsa:5499; P08129; P20653; P22802; P62136; Q07161	Pf00149, Pf16891	R-HSA-163560; R-HSA-400253; R-HSA-2173788; R-HSA-9828806; R-HSA-180024	Triglyceride catabolism; Circadian Clock; Downregulation of TGF-beta receptor signaling; Maturation of hRSV A proteins; DARPP-32 events	WP1422; WP1602; WP2636; WP306; WP3888; WP4541; WP4549; WP4747; WP5083; WP5426	Sphingolipid pathway; Nicotine effect on dopaminergic neurons; Common pathways underlying drug addiction; Focal adhesion; VEGFA-VEGFR2 signaling; Hippo-Merlin signaling dysregulation; Fragile X syndrome; Netrin-UNC5B signaling pathway; Neuroinflammation and glutamatergic signaling; HDAC6 interactions in the central nervous system	643844	889468	312927	344580	317722	487833	8.58	FALSE
Small ribosomal subunit protein uS9 OS=Homo sapiens OX=9606 GN=RPS16 PE=1 SV=2	P62249	RPS16	12	2	2	4	0.07	0.169	0.0792828	0.460434	75.34	75.34	30000.4	1962.95	4714.82	71.86			High	High	n/a	n/a	n/a	High	cell organization and biogenesis;cellular component movement;cellular homeostasis;metabolic process	cytosol;Golgi;membrane;nucleus	RNA binding;structural molecule activity	B2RDD5; hsa:6217; P17008; P62249	Pf00380	R-HSA-9735869; R-HSA-9010553; R-HSA-156827; R-HSA-72649; R-HSA-72689; R-HSA-72695; R-HSA-72702; R-HSA-72706; R-HSA-6791226; R-HSA-9754678; R-HSA-975957; R-HSA-1799339; R-HSA-192823; R-HSA-9633012; R-HSA-156902; R-HSA-2408557; R-HSA-72764; R-HSA-975956	SARS-CoV-1 modulates host translation machinery; Regulation of expression of SLITs and ROBOs; L13a-mediated translational silencing of Ceruloplasmin expression; Translation initiation complex formation; Formation of a pool of free 40S subunits; Formation of the ternary complex, and subsequently, the 43S complex; Ribosomal scanning and start codon recognition; GTP hydrolysis and joining of the 60S ribosomal subunit; Major pathway of rRNA processing in the nucleolus and cytosol; SARS-CoV-2 modulates host translation machinery; Nonsense Mediated Decay (NMD) enhanced by the Exon Junction Complex (EJC); SRP-dependent cotranslational protein targeting to membrane; Viral mRNA Translation; Response of EIF2AK4 (GCN2) to amino acid deficiency; Peptide chain elongation; Selenocysteine synthesis; Eukaryotic Translation Termination; Nonsense Mediated Decay (NMD) independent of the Exon Junction Complex (EJC)	WP477	Cytoplasmic ribosomal proteins	52532.4	17132.7	1962.95			4714.82	0.69	FALSE
14-3-3 protein epsilon OS=Homo sapiens OX=9606 GN=YWHAE PE=1 SV=1	P62258	YWHAE	62	19	16	191	0.977	0.722	0.98947	0.952059	28.15	68.97	3.30579e+07	3.09721e+07	2.27537e+07	4.7	8.48	54.14	High	High	High	High	High	High	coagulation;defense response;development;metabolic process	cytoskeleton;cytosol;endosome;membrane;nucleus	structural molecule activity	B3KY71; D3DTH5; hsa:7531; P29360; P42655; P62258; Q4VJB6; Q53XZ5; Q63631; Q7M4R4	Pf00244	R-HSA-1445148; R-HSA-5628897; R-HSA-75035; R-HSA-5625740; R-HSA-9735871; R-HSA-9755779; R-HSA-111447; R-HSA-8876198; R-HSA-380320; R-HSA-3371453; R-HSA-2565942; R-HSA-380259; R-HSA-380270; R-HSA-5620912; R-HSA-8854518; R-HSA-2028269; R-HSA-8862803; R-HSA-3371511; R-HSA-205025	Translocation of SLC2A4 (GLUT4) to the plasma membrane; TP53 Regulates Metabolic Genes; Chk1/Chk2(Cds1) mediated inactivation of Cyclin B:Cdk1 complex; RHO GTPases activate PKNs; SARS-CoV-1 targets host intracellular signalling and regulatory pathways; SARS-CoV-2 targets host intracellular signalling and regulatory pathways; Activation of BAD and translocation to mitochondria ; RAB GEFs exchange GTP for GDP on RABs; Recruitment of NuMA to mitotic centrosomes; Regulation of HSF1-mediated heat shock response; Regulation of PLK1 Activity at G2/M Transition; Loss of Nlp from mitotic centrosomes; Recruitment of mitotic centrosome proteins and complexes; Anchoring of the basal body to the plasma membrane; AURKA Activation by TPX2; Signaling by Hippo; Deregulated CDK5 triggers multiple neurodegenerative pathways in Alzheimer's disease models; HSF1 activation; NADE modulates death signalling	WP179; WP289; WP3888; WP536; WP5376; WP706	Cell cycle; Myometrial relaxation and contraction pathways; VEGFA-VEGFR2 signaling; Calcium regulation in cardiac cells; 17p13.3 (YWHAE) copy number variation; Sudden infant death syndrome (SIDS) susceptibility pathways	3.19765e+07	3.41758e+07	2.9168e+07	3.28878e+07	1.52011e+07	3.40588e+07	82.95	FALSE
U6 snRNA-associated Sm-like protein LSm6 OS=Homo sapiens OX=9606 GN=LSM6 PE=1 SV=1	P62312	LSM6	24	2	2	2	100		9.25777e-17					66507.4					n/a	n/a	n/a	High	n/a	n/a	cellular component movement;cellular homeostasis	cytosol;membrane;nucleus	structural molecule activity	hsa:11157; P62312; Q4W5J5; Q9Y4Y8	Pf01423	R-HSA-72163; R-HSA-430039	mRNA Splicing - Major Pathway; mRNA decay by 5' to 3' exoribonuclease						66507.4			0.3	FALSE
Small nuclear ribonucleoprotein Sm D1 OS=Homo sapiens OX=9606 GN=SNRPD1 PE=1 SV=1	P62314	SNRPD1	29	2	2	3	11.368	0.01	0.0114046	7.96386e-17	0		20112.6	243649					n/a	High	n/a	High	n/a	n/a	cell growth;cellular component movement;cellular homeostasis	cytosol;membrane;nucleus		B5BTZ1; hsa:6632; P13641; P62314	Pf01423	R-HSA-72163; R-HSA-191859; R-HSA-9754678; R-HSA-72165	mRNA Splicing - Major Pathway; snRNP Assembly; SARS-CoV-2 modulates host translation machinery; mRNA Splicing - Minor Pathway	WP411	mRNA processing		20112.6		243649			0.37	FALSE
Small nuclear ribonucleoprotein Sm D2 OS=Homo sapiens OX=9606 GN=SNRPD2 PE=1 SV=1	P62316	SNRPD2	8	1	1	2	7.342	0.01	0.100964	7.96386e-17	0		10502.3	77107.7					n/a	High	n/a	High	n/a	n/a	cell growth;cellular component movement;cellular homeostasis	cytosol;membrane;nucleus		A8K797; hsa:6633; J3KPM5; P43330; P62316	Pf01423	R-HSA-72163; R-HSA-191859; R-HSA-9754678; R-HSA-72165	mRNA Splicing - Major Pathway; snRNP Assembly; SARS-CoV-2 modulates host translation machinery; mRNA Splicing - Minor Pathway	WP411	mRNA processing		10502.3		77107.7			0.51	FALSE
Small nuclear ribonucleoprotein Sm D3 OS=Homo sapiens OX=9606 GN=SNRPD3 PE=1 SV=1	P62318	SNRPD3	7	1	1	2	8.574	1.091	0.116976	0.985405	82.34	62.56	4776.66	13092.3	2646.69	107.8	136.76	61.23	n/a	n/a	n/a	High	n/a	n/a	cell growth;cell organization and biogenesis;cellular component movement;cellular homeostasis	cytosol;membrane;nucleus	RNA binding;structural molecule activity	B4DJP7; B5BU13; hsa:6634; P43331; P62318	Pf01423	R-HSA-191859; R-HSA-73856; R-HSA-72163; R-HSA-9754678; R-HSA-72165; R-HSA-111367; R-HSA-77588	snRNP Assembly; RNA Polymerase II Transcription Termination; mRNA Splicing - Major Pathway; SARS-CoV-2 modulates host translation machinery; mRNA Splicing - Minor Pathway; SLBP independent Processing of Histone Pre-mRNAs; SLBP Dependent Processing of Replication-Dependent Histone Pre-mRNAs	WP411	mRNA processing	1754.38	13005.4	1693.89	101192	1664.97	4207.25	0.56	FALSE
Thymosin beta-4 OS=Homo sapiens OX=9606 GN=TMSB4X PE=1 SV=2	P62328	TMSB4X	55	4	3	41	3.005	2.392	0.393027	0.786729	78.29	49.92	1.47984e+06	5.68729e+06	4.39502e+06	4.12	60.14	31.09	High	High	High	High	High	High	cell growth;development;metabolic process	cytosol;endoplasmic reticulum;membrane;nucleus	motor activity;structural molecule activity	hsa:7114; P01253; P01254; P62328; Q546P5; Q63576; Q9UE55	Pf01290	R-HSA-114608	Platelet degranulation	WP1992; WP3888; WP4754; WP51	Genes targeted by miRNAs in adipocytes; VEGFA-VEGFR2 signaling; IL-18 signaling pathway; Regulation of actin cytoskeleton	1.43731e+06	1.52363e+06	8.95635e+06	3.61143e+06	3.51481e+06	5.49565e+06	15.43	FALSE
Serine/threonine-protein phosphatase 2A catalytic subunit beta isoform OS=Homo sapiens OX=9606 GN=PPP2CB PE=1 SV=1	P62714	PPP2CB	29	7	7	31	0.529	0.484	0.85993	0.881865	91.43	20.11	636427	294247	192077	3.35	56.71	44.58	High	High	High	High	High	High	cell differentiation;cell growth;cell organization and biogenesis;cellular homeostasis;coagulation;metabolic process	cytosol;endoplasmic reticulum;membrane;nucleus	motor activity;structural molecule activity	D3DSV4; hsa:5516; P11082; P62714; Q6FHK5	Pf00149	R-HSA-5673000; R-HSA-5675221; R-HSA-2467813; R-HSA-2500257; R-HSA-5663220; R-HSA-9648025; R-HSA-9833482; R-HSA-141444; R-HSA-6804757; R-HSA-6811558; R-HSA-69231; R-HSA-4641262; R-HSA-69273; R-HSA-196299; R-HSA-5339716; R-HSA-5358747; R-HSA-5358749; R-HSA-5358751; R-HSA-5358752; R-HSA-5467337; R-HSA-5467340; R-HSA-5467348; R-HSA-1295596; R-HSA-2465910; R-HSA-9634600; R-HSA-432142; R-HSA-389513; R-HSA-113501; R-HSA-180024; R-HSA-163767; R-HSA-202670	RAF activation; Negative regulation of MAPK pathway; Separation of Sister Chromatids; Resolution of Sister Chromatid Cohesion; RHO GTPases Activate Formins; EML4 and NUDC in mitotic spindle formation; PKR-mediated signaling; Amplification of signal from unattached kinetochores via a MAD2 inhibitory signal; Regulation of TP53 Degradation; PI5P, PP2A and IER3 Regulate PI3K/AKT Signaling; Cyclin D associated events in G1; Disassembly of the destruction complex and recruitment of AXIN to the membrane; Cyclin A/B1/B2 associated events during G2/M transition; Beta-catenin phosphorylation cascade; Signaling by GSK3beta mutants; CTNNB1 S33 mutants aren't phosphorylated; CTNNB1 S37 mutants aren't phosphorylated; CTNNB1 S45 mutants aren't phosphorylated; CTNNB1 T41 mutants aren't phosphorylated; APC truncation mutants have impaired AXIN binding; AXIN missense mutants destabilize the destruction complex; Truncations of AMER1 destabilize the destruction complex; Spry regulation of FGF signaling; MASTL Facilitates Mitotic Progression; Regulation of glycolysis by fructose 2,6-bisphosphate metabolism; Platelet sensitization by LDL; CTLA4 inhibitory signaling; Inhibition of replication initiation of damaged DNA by RB1/E2F1; DARPP-32 events; PP2A-mediated dephosphorylation of key metabolic factors; ERKs are inactivated	WP1455; WP2436; WP3932; WP399; WP410; WP4172; WP4949; WP500; WP5117; WP727	Serotonin transporter activity; Dopamine metabolism; Focal adhesion: PI3K-Akt-mTOR-signaling pathway; Wnt signaling pathway and pluripotency; Exercise-induced circadian regulation; PI3K-Akt signaling pathway; 16p11.2 proximal deletion syndrome; Glycogen synthesis and degradation; Cohesin complex - Cornelia de Lange syndrome; Monoamine transport	621543	651668	192394	450020	138598	266191	7.91	FALSE
Histone H4 OS=Homo sapiens OX=9606 GN=H4C1 PE=1 SV=2	P62805	H4C1; H4C11; H4C12; H4C13; H4C14; H4C15; H4C16; H4C2; H4C3; H4C4; H4C5; H4C6; H4C8; H4C9	61	11	11	58	13.818	0.795	0.000780839	0.978688	148.16	54.53	1.97854e+06	7.97631e+06	1.60281e+06	42.5	139.45	32.42	High	High	High	High	High	High	cell growth;metabolic process	cell surface;membrane;nucleus	RNA binding;structural molecule activity	A2VCL0; hsa:121504; hsa:554313; hsa:8294; hsa:8359; hsa:8360; hsa:8361; hsa:8362; hsa:8363; hsa:8364; hsa:8365; hsa:8366; hsa:8367; hsa:8368; hsa:8370; P02304; P02305; P62805; Q6DRA9; Q6FGB8; Q6NWP7	Pf15511	R-HSA-4551638; R-HSA-9610379; R-HSA-977225; R-HSA-1221632; R-HSA-8939236; R-HSA-9609690; R-HSA-5578749; R-HSA-606279; R-HSA-5250924; R-HSA-5693565; R-HSA-201722; R-HSA-2559580; R-HSA-3214815; R-HSA-427413; R-HSA-5617472; R-HSA-9018519; R-HSA-1912408; R-HSA-2559582; R-HSA-3214858; R-HSA-3214842; R-HSA-3214841; R-HSA-8936459; R-HSA-5693607; R-HSA-69473; R-HSA-3214847; R-HSA-9821002; R-HSA-73772; R-HSA-912446; R-HSA-9670095; R-HSA-110330; R-HSA-110328; R-HSA-110329; R-HSA-110331; R-HSA-427359; R-HSA-212300; R-HSA-68616; R-HSA-5625886; R-HSA-9710421; R-HSA-171306; R-HSA-2299718; R-HSA-2559586; R-HSA-427389; R-HSA-5334118; R-HSA-5693571; R-HSA-73728; R-HSA-9616222; R-HSA-9821993	SUMOylation of chromatin organization proteins; HCMV Late Events; Amyloid fiber formation; Meiotic synapsis; RUNX1 regulates transcription of genes involved in differentiation of HSCs; HCMV Early Events; Transcriptional regulation by small RNAs; Deposition of new CENPA-containing nucleosomes at the centromere; B-WICH complex positively regulates rRNA expression; Recruitment and ATM-mediated phosphorylation of repair and signaling proteins at DNA double strand breaks; Formation of the beta-catenin:TCF transactivating complex; Oxidative Stress Induced Senescence; HDACs deacetylate histones; NoRC negatively regulates rRNA expression; Activation of anterior HOX genes in hindbrain development during early embryogenesis; Estrogen-dependent gene expression; Pre-NOTCH Transcription and Translation; Senescence-Associated Secretory Phenotype (SASP); RMTs methylate histone arginines; HDMs demethylate histones; PKMTs methylate histone lysines; RUNX1 regulates genes involved in megakaryocyte differentiation and platelet function; Processing of DNA double-strand break ends; G2/M DNA damage checkpoint; HATs acetylate histones; Chromatin modifications during the maternal to zygotic transition (MZT); RNA Polymerase I Promoter Escape; Meiotic recombination; Inhibition of DNA recombination at telomere; Recognition and association of DNA glycosylase with site containing an affected purine; Recognition and association of DNA glycosylase with site containing an affected pyrimidine; Cleavage of the damaged pyrimidine ; Cleavage of the damaged purine; SIRT1 negatively regulates rRNA expression; PRC2 methylates histones and DNA; Assembly of the ORC complex at the origin of replication; Activated PKN1 stimulates transcription of AR (androgen receptor) regulated genes KLK2 and KLK3; Defective pyroptosis; Packaging Of Telomere Ends; Condensation of Prophase Chromosomes; DNA Damage/Telomere Stress Induced Senescence; ERCC6 (CSB) and EHMT2 (G9a) positively regulate rRNA expression; DNA methylation; Nonhomologous End-Joining (NHEJ); RNA Polymerase I Promoter Opening; Transcriptional regulation of granulopoiesis; Replacement of protamines by nucleosomes in the male pronucleus	WP2361; WP2369; WP4657; WP4673; WP619	Gastric cancer network 1; Histone modifications; 22q11.2 copy number variation syndrome; Male infertility; Type II interferon signaling	1.45099e+06	2.69789e+06	668643	9.51501e+07	1.26919e+06	2.02413e+06	27.24	FALSE
Ras-related protein Rab-1A OS=Homo sapiens OX=9606 GN=RAB1A PE=1 SV=3	P62820	RAB1A	19	3	1	17	0.331	0.259	0.745228	0.636822	60.12	94.72	41322	13692	10722.6	76.14	84.14		High	High	High	High	High	n/a	cell communication;cell death;cell growth;cellular homeostasis;coagulation;conjugation;metabolic process	cytoskeleton;cytosol;extracellular;mitochondrion;nucleus	structural molecule activity	hsa:5861; P11476; P62820; Q6FIE7; Q96N61; Q9Y3T2	Pf00071	R-HSA-6811434; R-HSA-6807878; R-HSA-8876198; R-HSA-8873719; R-HSA-204005; R-HSA-162658	COPI-dependent Golgi-to-ER retrograde traffic; COPI-mediated anterograde transport; RAB GEFs exchange GTP for GDP on RABs; RAB geranylgeranylation; COPII-mediated vesicle transport; Golgi Cisternae Pericentriolar Stack Reorganization			22635.9	75433.6	6899.57	27171.4	10722.6		3.91	FALSE
Small ribosomal subunit protein eS28 OS=Homo sapiens OX=9606 GN=RPS28 PE=1 SV=1	P62857	RPS28	30	2	2	10	0.681	0.774	0.976961	0.977859	89.59	56.29	110465	30487.6	96702.9	58.92	121.87	8.08	High	High	High	High	High	High	cell growth;cell organization and biogenesis;cellular component movement;cellular homeostasis;metabolic process	cytoskeleton;cytosol;extracellular;Golgi;membrane;nucleus	structural molecule activity	hsa:6234; P25112; P62857	Pf01200	R-HSA-9010553; R-HSA-156827; R-HSA-72649; R-HSA-72689; R-HSA-72695; R-HSA-72702; R-HSA-72706; R-HSA-6791226; R-HSA-9754678; R-HSA-975957; R-HSA-1799339; R-HSA-192823; R-HSA-9633012; R-HSA-156902; R-HSA-2408557; R-HSA-72764; R-HSA-975956; R-HSA-9735869	Regulation of expression of SLITs and ROBOs; L13a-mediated translational silencing of Ceruloplasmin expression; Translation initiation complex formation; Formation of a pool of free 40S subunits; Formation of the ternary complex, and subsequently, the 43S complex; Ribosomal scanning and start codon recognition; GTP hydrolysis and joining of the 60S ribosomal subunit; Major pathway of rRNA processing in the nucleolus and cytosol; SARS-CoV-2 modulates host translation machinery; Nonsense Mediated Decay (NMD) enhanced by the Exon Junction Complex (EJC); SRP-dependent cotranslational protein targeting to membrane; Viral mRNA Translation; Response of EIF2AK4 (GCN2) to amino acid deficiency; Peptide chain elongation; Selenocysteine synthesis; Eukaryotic Translation Termination; Nonsense Mediated Decay (NMD) independent of the Exon Junction Complex (EJC); SARS-CoV-1 modulates host translation machinery	WP477	Cytoplasmic ribosomal proteins	70887.8	172139	8308.26	111876	91327.7	102394	1.32	FALSE
Guanine nucleotide-binding protein G(I)/G(S)/G(T) subunit beta-1 OS=Homo sapiens OX=9606 GN=GNB1 PE=1 SV=3	P62873	GNB1	11	4	4	20	0.872	1.259	0.999227	0.981844	67.78	45.2	72323.6	358239	211698	101.84	108.23	26.89	High	High	High	High	High	High	cell death;cell differentiation;defense response;development;metabolic process	cytoplasm;cytoskeleton;cytosol;nucleus	structural molecule activity	B1AJZ7; hsa:2782; P04697; P04901; P62873; Q1RMY8	Pf00400	R-HSA-416482; R-HSA-381753; R-HSA-416476; R-HSA-418594; R-HSA-418597; R-HSA-381771; R-HSA-392170; R-HSA-9009391; R-HSA-9634597; R-HSA-9660821; R-HSA-9717207; R-HSA-456926; R-HSA-1296041; R-HSA-202040; R-HSA-381676; R-HSA-392451; R-HSA-392851; R-HSA-400042; R-HSA-4086398; R-HSA-418217; R-HSA-418592; R-HSA-420092; R-HSA-428930; R-HSA-432040; R-HSA-500657; R-HSA-6814122; R-HSA-8964315; R-HSA-8964616; R-HSA-997272; R-HSA-2514859; R-HSA-163359; R-HSA-2485179	G alpha (12/13) signalling events; Olfactory Signaling Pathway; G alpha (q) signalling events; G alpha (i) signalling events; G alpha (z) signalling events; Synthesis, secretion, and inactivation of Glucagon-like Peptide-1 (GLP-1); ADP signalling through P2Y purinoceptor 12; Extra-nuclear estrogen signaling; GPER1 signaling; ADORA2B mediated anti-inflammatory cytokines production; Sensory perception of sweet, bitter, and umami (glutamate) taste; Thrombin signalling through proteinase activated receptors (PARs); Activation of G protein gated Potassium channels; G-protein activation; Glucagon-like Peptide-1 (GLP1) regulates insulin secretion; G beta:gamma signalling through PI3Kgamma; Prostacyclin signalling through prostacyclin receptor; Adrenaline,noradrenaline inhibits insulin secretion; Ca2+ pathway; G beta:gamma signalling through PLC beta; ADP signalling through P2Y purinoceptor 1; Glucagon-type ligand receptors; Thromboxane signalling through TP receptor; Vasopressin regulates renal water homeostasis via Aquaporins; Presynaptic function of Kainate receptors; Cooperation of PDCL (PhLP1) and TRiC/CCT in G-protein beta folding; G beta:gamma signalling through BTK; G beta:gamma signalling through CDC42; Inhibition of voltage gated Ca2+ channels via Gbeta/gamma subunits; Inactivation, recovery and regulation of the phototransduction cascade; Glucagon signaling in metabolic regulation; Activation of the phototransduction cascade	WP1602; WP2032; WP2355; WP289; WP35; WP3929; WP3932; WP4172; WP4223; WP5345; WP536; WP712	Nicotine effect on dopaminergic neurons; Thyroid stimulating hormone (TSH) signaling pathway; Corticotropin-releasing hormone signaling pathway; Myometrial relaxation and contraction pathways; G protein signaling pathways; Chemokine signaling pathway; Focal adhesion: PI3K-Akt-mTOR-signaling pathway; PI3K-Akt signaling pathway; Ras signaling; 1p36 copy number variation syndrome; Calcium regulation in cardiac cells; Estrogen signaling pathway	29172.7	179301	982412	130633	174635	256628	3.1	FALSE
Peptidyl-prolyl cis-trans isomerase A OS=Homo sapiens OX=9606 GN=PPIA PE=1 SV=2	P62937	PPIA	79	14	11	149	0.649	0.661	0.939858	0.927198	44.54	46.07	5.51893e+07	3.1896e+07	3.64265e+07	36.29	19.63	5.45	High	High	High	High	High	High	cell communication;cell growth;cell organization and biogenesis;cellular homeostasis;coagulation;defense response;metabolic process	cell surface;membrane;nucleus	antioxidant activity;structural molecule activity	A8K220; hsa:5478; P05092; P62937; Q3KQW3; Q567Q0; Q6IBU5; Q96IX3; Q9BRU4; Q9BTY9; Q9UC61	Pf00160	R-HSA-6798695; R-HSA-8950505; R-HSA-162588; R-HSA-114608; R-HSA-210991; R-HSA-9692916; R-HSA-162592; R-HSA-180689; R-HSA-2025928; R-HSA-173107; R-HSA-175474; R-HSA-162585; R-HSA-164516; R-HSA-164525	Neutrophil degranulation; Gene and protein expression by JAK-STAT signaling after Interleukin-12 stimulation; Budding and maturation of HIV virion; Platelet degranulation ; Basigin interactions; SARS-CoV-1 activates/modulates innate immune responses; Integration of provirus; APOBEC3G mediated resistance to HIV-1 infection; Calcineurin activates NFAT; Binding and entry of HIV virion; Assembly Of The HIV Virion; Uncoating of the HIV Virion; Minus-strand DNA synthesis; Plus-strand DNA synthesis	WP2037	Prolactin signaling pathway	4.24487e+07	7.17538e+07	2.77382e+07	3.66772e+07	3.50484e+07	3.78587e+07	73.94	FALSE
Peptidyl-prolyl cis-trans isomerase FKBP1A OS=Homo sapiens OX=9606 GN=FKBP1A PE=1 SV=2	P62942	FKBP1A	45	5	5	27	0.827	0.68	0.98587	0.933159	62.35	61.9	3.63487e+06	2.4844e+06	2.95336e+06	44.55	18.95	18.61	High	High	High	High	High	High	cell growth;cell organization and biogenesis;cellular homeostasis;conjugation;defense response;metabolic process	cytoplasm;cytoskeleton;cytosol;endoplasmic reticulum;extracellular;nucleus	antioxidant activity;structural molecule activity	D3DVW6; hsa:2280; P20071; P62942; Q4VC47; Q6FGD9; Q6LEU3; Q9H103; Q9H566	Pf00254	R-HSA-9679191; R-HSA-166208; R-HSA-9692916; R-HSA-2173789; R-HSA-2025928; R-HSA-2173791; R-HSA-3656535	Potential therapeutics for SARS; mTORC1-mediated signalling; SARS-CoV-1 activates/modulates innate immune responses; TGF-beta receptor signaling activates SMADs; Calcineurin activates NFAT; TGF-beta receptor signaling in EMT (epithelial to mesenchymal transition); TGFBR1 LBD Mutants in Cancer	WP1471; WP2431; WP4674; WP4816; WP5356; WP536; WP560	Target of rapamycin signaling; Spinal cord injury; Head and neck squamous cell carcinoma; TGF-beta receptor signaling in skeletal dysplasias; Affected pathways in Duchenne muscular dystrophy; Calcium regulation in cardiac cells; TGF-beta receptor signaling	2.62336e+06	5.03639e+06	2.17104e+06	2.84298e+06	2.58714e+06	3.37143e+06	10.25	FALSE
Ubiquitin-ribosomal protein eS31 fusion protein OS=Homo sapiens OX=9606 GN=RPS27A PE=1 SV=2	P62979	RPS27A	30	5	5	36	1.281	1.134	0.938058	0.981844	48.06	48.53	1.01075e+07	1.24742e+07	1.18989e+07	30.08	38.1	37.16	High	High	High	High	High	High	cell organization and biogenesis;cellular homeostasis	cytoplasm;cytoskeleton;cytosol;endosome;extracellular;Golgi;membrane;mitochondrion;nucleus	structural molecule activity	hsa:6233; P02248; P02249; P02250; P14798; P62979; P62988; Q29120; Q6LBL4; Q6LDU5; Q8WYN8; Q91887; Q91888; Q9BQ77; Q9BWD6; Q9BX98; Q9UEF2; Q9UEG1; Q9UEK8; Q9UPK7	Pf00240, Pf01599	R-HSA-2871837; R-HSA-1236974; R-HSA-9680350; R-HSA-2565942; R-HSA-202424; R-HSA-8866654; R-HSA-8866652; R-HSA-983168; R-HSA-2672351; R-HSA-977225; R-HSA-6783310; R-HSA-162588; R-HSA-174490; R-HSA-917729; R-HSA-9615710; R-HSA-1169091; R-HSA-1234176; R-HSA-174113; R-HSA-174154; R-HSA-174178; R-HSA-174184; R-HSA-180534; R-HSA-180585; R-HSA-195253; R-HSA-211733; R-HSA-2467813; R-HSA-349425; R-HSA-382556; R-HSA-450408; R-HSA-4608870; R-HSA-4641257; R-HSA-4641258; R-HSA-5358346; R-HSA-5362768; R-HSA-5607761; R-HSA-5610780; R-HSA-5610783; R-HSA-5610785; R-HSA-5632684; R-HSA-5658442; R-HSA-5676590; R-HSA-5678895; R-HSA-5687128; R-HSA-5689603; R-HSA-5689880; R-HSA-68949; R-HSA-69017; R-HSA-69481; R-HSA-69601; R-HSA-75815; R-HSA-8852276; R-HSA-8854050; R-HSA-8939236; R-HSA-8939902; R-HSA-8948751; R-HSA-8951664; R-HSA-9010553; R-HSA-9755511; R-HSA-9646399; R-HSA-1169408; R-HSA-9705671; R-HSA-2122948; R-HSA-2644606; R-HSA-2691232; R-HSA-2894862; R-HSA-2979096; R-HSA-9013507; R-HSA-9033241; R-HSA-6804757; R-HSA-5693565; R-HSA-936964; R-HSA-937041; R-HSA-937072; R-HSA-975163; R-HSA-174084; R-HSA-187577; R-HSA-68867; R-HSA-8941858; R-HSA-9604323; R-HSA-9762114; R-HSA-901032; R-HSA-2173796; R-HSA-3769402; R-HSA-2559580; R-HSA-6804756; R-HSA-9725370; R-HSA-156827; R-HSA-72649; R-HSA-72689; R-HSA-72695; R-HSA-72702; R-HSA-72706; R-HSA-400253; R-HSA-912631; R-HSA-5689901; R-HSA-6791226; R-HSA-5675482; R-HSA-2559585; R-HSA-69231; R-HSA-174048; R-HSA-179409; R-HSA-2559582; R-HSA-9706369; R-HSA-1358803; R-HSA-8856825; R-HSA-909733; R-HSA-9705462; R-HSA-450321; R-HSA-6804760; R-HSA-5693607; R-HSA-9708530; R-HSA-9754678; R-HSA-168638; R-HSA-168927; R-HSA-209543; R-HSA-209560; R-HSA-445989; R-HSA-5357905; R-HSA-5357956; R-HSA-5684264; R-HSA-937039; R-HSA-975144; R-HSA-9758274; R-HSA-5656169; R-HSA-936440; R-HSA-182971; R-HSA-6807004; R-HSA-8875360; R-HSA-9636383; R-HSA-2173788; R-HSA-2173795; R-HSA-975957; R-HSA-5685942; R-HSA-2122947; R-HSA-9013973; R-HSA-9014325; R-HSA-3322077; R-HSA-6781823; R-HSA-6782135; R-HSA-6782210; R-HSA-9637628; R-HSA-450302; R-HSA-937042; R-HSA-9692916; R-HSA-9645460; R-HSA-5689896; R-HSA-1295596; R-HSA-9648002; R-HSA-5205685; R-HSA-5689877; R-HSA-4641263; R-HSA-9613829; R-HSA-110312; R-HSA-5655862; R-HSA-5656121; R-HSA-8876493; R-HSA-5696395; R-HSA-917937; R-HSA-1799339; R-HSA-110314; R-HSA-8866427; R-HSA-3785653; R-HSA-9833109; R-HSA-5696394; R-HSA-1236382; R-HSA-5675221; R-HSA-2173791; R-HSA-205043; R-HSA-192823; R-HSA-175474; R-HSA-9633012; R-HSA-156902; R-HSA-2408557; R-HSA-72764; R-HSA-975956; R-HSA-5696400; R-HSA-9735869; R-HSA-110320; R-HSA-1253288; R-HSA-3134975; R-HSA-532668; R-HSA-5696397; R-HSA-8849469; R-HSA-8948747; R-HSA-9664873; R-HSA-9683683; R-HSA-9694493; R-HSA-9706377; R-HSA-975110	FCERI mediated NF-kB activation; ER-Phagosome pathway; Signaling by CSF1 (M-CSF) in myeloid cells; Regulation of PLK1 Activity at G2/M Transition; Downstream TCR signaling; E3 ubiquitin ligases ubiquitinate target proteins; Synthesis of active ubiquitin: roles of E1 and E2 enzymes; Antigen processing: Ubiquitination & Proteasome degradation; Stimuli-sensing channels; Amyloid fiber formation; Fanconi Anemia Pathway; Budding and maturation of HIV virion; Membrane binding and targetting of GAG proteins; Endosomal Sorting Complex Required For Transport (ESCRT); Late endosomal microautophagy; Activation of NF-kappaB in B cells; Oxygen-dependent proline hydroxylation of Hypoxia-inducible Factor Alpha; SCF-beta-TrCP mediated degradation of Emi1; APC/C:Cdc20 mediated degradation of Securin; APC/C:Cdh1 mediated degradation of Cdc20 and other APC/C:Cdh1 targeted proteins in late mitosis/early G1; Cdc20:Phospho-APC/C mediated degradation of Cyclin A; Vpu mediated degradation of CD4; Vif-mediated degradation of APOBEC3G; Degradation of beta-catenin by the destruction complex; Regulation of activated PAK-2p34 by proteasome mediated degradation; Separation of Sister Chromatids; Autodegradation of the E3 ubiquitin ligase COP1; ABC-family proteins mediated transport; AUF1 (hnRNP D0) binds and destabilizes mRNA; Asymmetric localization of PCP proteins; Degradation of AXIN; Degradation of DVL; Hedgehog ligand biogenesis; Hh mutants are degraded by ERAD; Dectin-1 mediated noncanonical NF-kB signaling; Degradation of GLI1 by the proteasome; Degradation of GLI2 by the proteasome; GLI3 is processed to GLI3R by the proteasome; Hedgehog 'on' state; Regulation of RAS by GAPs; NIK-->noncanonical NF-kB signaling; Defective CFTR causes cystic fibrosis; MAPK6/MAPK4 signaling; UCH proteinases; Ub-specific processing proteases; Orc1 removal from chromatin; CDK-mediated phosphorylation and removal of Cdc6; G2/M Checkpoints; Ubiquitin Mediated Degradation of Phosphorylated Cdc25A; Ubiquitin-dependent degradation of Cyclin D; The role of GTSE1 in G2/M progression after G2 checkpoint; FBXL7 down-regulates AURKA during mitotic entry and in early mitosis; RUNX1 regulates transcription of genes involved in differentiation of HSCs; Regulation of RUNX2 expression and activity; Regulation of PTEN stability and activity; Neddylation; Regulation of expression of SLITs and ROBOs; KEAP1-NFE2L2 pathway; Aggrephagy; ISG15 antiviral mechanism; SARS-CoV-2 activates/modulates innate and adaptive immune responses; Activated NOTCH1 Transmits Signal to the Nucleus; Constitutive Signaling by NOTCH1 PEST Domain Mutants; Constitutive Signaling by NOTCH1 HD Domain Mutants; Constitutive Signaling by NOTCH1 HD+PEST Domain Mutants; NOTCH2 Activation and Transmission of Signal to the Nucleus; NOTCH3 Activation and Transmission of Signal to the Nucleus; Peroxisomal protein import; Regulation of TP53 Degradation; Recruitment and ATM-mediated phosphorylation of repair and signaling proteins at DNA double strand breaks; Activation of IRF3, IRF7 mediated by TBK1, IKBKE; IKK complex recruitment mediated by RIP1; TRAF6-mediated induction of TAK1 complex within TLR4 complex; IRAK2 mediated activation of TAK1 complex upon TLR7/8 or 9 stimulation; Autodegradation of Cdh1 by Cdh1:APC/C; SCF(Skp2)-mediated degradation of p27/p21; Assembly of the pre-replicative complex; Regulation of RUNX3 expression and activity; Negative regulation of NOTCH4 signaling; GSK3B and BTRC:CUL1-mediated-degradation of NFE2L2; ER Quality Control Compartment (ERQC); SMAD2/SMAD3:SMAD4 heterotrimer regulates transcription; Deactivation of the beta-catenin transactivating complex; Oxidative Stress Induced Senescence; Regulation of TP53 Activity through Phosphorylation; Signaling by ALK fusions and activated point mutants; L13a-mediated translational silencing of Ceruloplasmin expression; Translation initiation complex formation; Formation of a pool of free 40S subunits; Formation of the ternary complex, and subsequently, the 43S complex; Ribosomal scanning and start codon recognition; GTP hydrolysis and joining of the 60S ribosomal subunit; Circadian Clock; Regulation of signaling by CBL; Metalloprotease DUBs; Major pathway of rRNA processing in the nucleolus and cytosol; Regulation of necroptotic cell death; Oncogene Induced Senescence; Cyclin D associated events in G1; APC/C:Cdc20 mediated degradation of Cyclin B; APC-Cdc20 mediated degradation of Nek2A; Senescence-Associated Secretory Phenotype (SASP); Negative regulation of FLT3; Downregulation of ERBB2:ERBB3 signaling; Cargo recognition for clathrin-mediated endocytosis; Interferon alpha/beta signaling; Inactivation of CSF3 (G-CSF) signaling; JNK (c-Jun kinases) phosphorylation and activation mediated by activated human TAK1; Regulation of TP53 Activity through Methylation; Processing of DNA double-strand break ends; Regulation of BACH1 activity; SARS-CoV-2 modulates host translation machinery; NOD1/2 Signaling Pathway; TICAM1, RIP1-mediated IKK complex recruitment; p75NTR recruits signalling complexes; NF-kB is activated and signals survival; TAK1-dependent IKK and NF-kappa-B activation ; Regulation of TNFR1 signaling; TNFR1-induced NF-kappa-B signaling pathway; MAP3K8 (TPL2)-dependent MAPK1/3 activation; IRAK1 recruits IKK complex; IRAK1 recruits IKK complex upon TLR7/8 or 9 stimulation; Regulation of NF-kappa B signaling; Termination of translesion DNA synthesis; Negative regulators of DDX58/IFIH1 signaling; EGFR downregulation; Negative regulation of MET activity; InlB-mediated entry of Listeria monocytogenes into host cell; Prevention of phagosomal-lysosomal fusion; Downregulation of TGF-beta receptor signaling; Downregulation of SMAD2/3:SMAD4 transcriptional activity; Nonsense Mediated Decay (NMD) enhanced by the Exon Junction Complex (EJC); HDR through Homologous Recombination (HRR); NOTCH1 Intracellular Domain Regulates Transcription; TICAM1-dependent activation of IRF3/IRF7; TICAM1,TRAF6-dependent induction of TAK1 complex; Glycogen synthesis; Formation of TC-NER Pre-Incision Complex; Dual incision in TC-NER; Gap-filling DNA repair synthesis and ligation in TC-NER; Modulation by Mtb of host immune system; activated TAK1 mediates p38 MAPK activation; IRAK2 mediated activation of TAK1 complex; SARS-CoV-1 activates/modulates innate immune responses; Alpha-protein kinase 1 signaling pathway; Ovarian tumor domain proteases; Spry regulation of FGF signaling; RAS processing; PINK1-PRKN Mediated Mitophagy; Josephin domain DUBs; Regulation of FZD by ubiquitination; Chaperone Mediated Autophagy; Translesion synthesis by REV1; Translesion synthesis by POLK; Translesion synthesis by POLI; InlA-mediated entry of Listeria monocytogenes into host cells; Formation of Incision Complex in GG-NER; Iron uptake and transport; SRP-dependent cotranslational protein targeting to membrane; Recognition of DNA damage by PCNA-containing replication complex; VLDLR internalisation and degradation; Myoclonic epilepsy of Lafora; Evasion by RSV of host interferon responses; DNA Damage Recognition in GG-NER; Constitutive Signaling by Ligand-Responsive EGFR Cancer Variants; Negative regulation of MAPK pathway; TGF-beta receptor signaling in EMT (epithelial to mesenchymal transition); NRIF signals cell death from the nucleus; Viral mRNA Translation; Assembly Of The HIV Virion; Response of EIF2AK4 (GCN2) to amino acid deficiency; Peptide chain elongation; Selenocysteine synthesis; Eukaryotic Translation Termination; Nonsense Mediated Decay (NMD) independent of the Exon Junction Complex (EJC); Dual Incision in GG-NER; SARS-CoV-1 modulates host translation machinery; Translesion Synthesis by POLH; Downregulation of ERBB4 signaling; Regulation of innate immune responses to cytosolic DNA; N-glycan trimming in the ER and Calnexin/Calreticulin cycle; Gap-filling DNA repair synthesis and ligation in GG-NER; PTK6 Regulates RTKs and Their Effectors AKT1 and DOK1; Regulation of PTEN localization; Pexophagy; Maturation of protein E; Maturation of protein E; FLT3 signaling by CBL mutants; TRAF6 mediated IRF7 activation in TLR7/8 or 9 signaling	WP477	Cytoplasmic ribosomal proteins	8.14415e+06	1.25441e+07	9.4636e+06	1.64427e+07	9.09183e+06	1.55725e+07	18.87	FALSE
Growth factor receptor-bound protein 2 OS=Homo sapiens OX=9606 GN=GRB2 PE=1 SV=1	P62993	GRB2	52	11	11	65	0.48	0.482	0.799387	0.864468	51.13	42.1	3.23774e+06	1.43092e+06	1.64583e+06	27.06	39.58	31.37	High	High	High	High	High	High	cell growth;coagulation;conjugation;defense response;development;metabolic process	cytoplasm;cytoskeleton;cytosol;extracellular;membrane;mitochondrion;nucleus	antioxidant activity;DNA binding;structural molecule activity	hsa:2885; P29354; P62993; Q14450; Q63057; Q63059	Pf00017, Pf00018	R-HSA-9725370; R-HSA-9674555; R-HSA-9703648; R-HSA-9702518; R-HSA-8983432	Signaling by ALK fusions and activated point mutants; Signaling by CSF3 (G-CSF); Signaling by FLT3 ITD and TKD mutants; STAT5 activation downstream of FLT3 ITD mutants; Interleukin-15 signaling	WP127; WP185; WP2034; WP2037; WP22; WP2253; WP2261; WP2263; WP23; WP231; WP2332; WP2374; WP2380; WP244; WP286; WP304; WP306; WP313; WP3303; WP364; WP3646; WP366; WP3676; WP3680; WP382; WP3863; WP3888; WP3929; WP3931; WP3932; WP395; WP3972; WP3981; WP400; WP4155; WP4172; WP4205; WP422; WP4223; WP4239; WP4262; WP4321; WP437; WP4535; WP4549; WP4659; WP4666; WP4685; WP4746; WP4806; WP481; WP49; WP4932; WP4950; WP5072; WP5074; WP5087; WP5101; WP5143; WP5222; WP5293; WP5353; WP5365; WP5380; WP581; WP673; WP69; WP710	IL-5 signaling pathway; Integrin-mediated cell adhesion; Leptin signaling pathway; Prolactin signaling pathway; IL-9 signaling pathway; Pilocytic astrocytoma; Glioblastoma signaling pathways; Androgen receptor network in prostate cancer; B cell receptor signaling pathway; TNF-alpha signaling pathway; Interleukin-11 signaling pathway; Oncostatin M signaling pathway; Brain-derived neurotrophic factor (BDNF) signaling pathway; Alpha 6 beta 4 signaling pathway; IL-3 signaling pathway; Kit receptor signaling pathway; Focal adhesion; Hepatocyte growth factor receptor signaling; RAC1/PAK1/p38/MMP2 pathway; IL6 signaling pathway; Hepatitis C and hepatocellular carcinoma; TGF-beta signaling pathway; BDNF-TrkB signaling; Physico-chemical features and toxicity-associated pathways; MAPK signaling pathway; T-cell antigen receptor (TCR) pathway during Staphylococcus aureus infection; VEGFA-VEGFR2 signaling; Chemokine signaling pathway; Embryonic stem cell pluripotency pathways; Focal adhesion: PI3K-Akt-mTOR-signaling pathway; IL-4 signaling pathway; PDGFR-beta pathway; miRNA regulation of prostate cancer signaling pathways; p38 MAPK signaling pathway; Endometrial cancer; PI3K-Akt signaling pathway; MET in type 1 papillary renal cell carcinoma; MAPK cascade; Ras signaling; Epithelial to mesenchymal transition in colorectal cancer; Breast cancer pathway; Thermogenesis; EGF/EGFR signaling pathway; Envelope proteins and their potential roles in EDMD physiopathology; Fragile X syndrome; Gastrin signaling pathway; Hepatitis B infection; Melanoma; Thyroid hormones production and peripheral downstream signaling effects; EGFR tyrosine kinase inhibitor resistance; Insulin signaling; IL-2 signaling pathway; 7q11.23 copy number variation syndrome; 16p11.2 distal deletion syndrome; Modulators of TCR signaling and T cell activation; Kallmann syndrome; Pleural mesothelioma; Congenital generalized lipodystrophy; GDNF signaling; 2q13 copy number variation syndrome; Acute myeloid leukemia; Macrophage-stimulating protein (MSP) signaling network map; 4p16.3 copy number variation; 5q35 copy number variation; EPO receptor signaling; ErbB signaling pathway; T-cell receptor signaling pathway; DNA damage response (only ATM dependent)	2.66747e+06	3.92993e+06	1.07335e+06	1.9076e+06	1.31347e+06	2.06229e+06	23.25	FALSE
Small ribosomal subunit protein RACK1 OS=Homo sapiens OX=9606 GN=RACK1 PE=1 SV=3	P63244	RACK1	13	4	4	12	0.962	0.182	0.98587	0.465399	25.1	30	166398	169495	23460.3	38.43		34.51	High	High	High	n/a	High	n/a	cell differentiation;cell growth;cell organization and biogenesis;cellular homeostasis;defense response;metabolic process	cytoplasm;cytosol;endosome;Golgi;membrane;nucleus	antioxidant activity;DNA binding;protein binding;structural molecule activity	B3KTJ0; D3DWS0; hsa:10399; P25388; P63244; P99049; Q53HU2; Q5J8M6; Q5VLR4; Q6FH47	Pf00400	R-HSA-5357905; R-HSA-5357956; R-HSA-5626978	Regulation of TNFR1 signaling; TNFR1-induced NF-kappa-B signaling pathway; TNFR1-mediated ceramide production	WP138; WP2380; WP3888; WP4630; WP5036; WP5300; WP585	Androgen receptor signaling pathway; Brain-derived neurotrophic factor (BDNF) signaling pathway; VEGFA-VEGFR2 signaling; Measles virus infection; Angiotensin II receptor type 1 pathway; TROP2 regulatory signaling; Interferon type I signaling pathways	219890	125919	169495		30095.6	18287.9	2.2	FALSE
Selenoprotein W OS=Homo sapiens OX=9606 GN=SELENOW PE=1 SV=3	P63302	SELENOW	22	3	3	9	100	100	9.25777e-17	7.96386e-17				16615.5	91029.9		129.29	32.72	n/a	n/a	High	n/a	High	High	metabolic process	nucleus	structural molecule activity	A8MRR7; hsa:6415; O15532; O19096; P63302; Q86TI9; Q96KM5	Pf10262			WP1272; WP1310; WP15; WP28	Selenium micronutrient network; Selenium micronutrient network ; Selenium micronutrient network; Selenium metabolism and selenoproteins			78491.6	3517.26	115221	71918	1.06	FALSE
Thymosin beta-10 OS=Homo sapiens OX=9606 GN=TMSB10 PE=1 SV=2	P63313	TMSB10	32	3	2	16	1.788	0.815	0.847913	0.981844	91.59	71.05	16640.9	29746.6	9014.54	90.05	111.21	42.28	High	n/a	High	n/a	n/a	High	cell growth;metabolic process	endoplasmic reticulum;nucleus	motor activity	hsa:9168; P13472; P63313; Q596K9	Pf01290			WP3888; WP5218	VEGFA-VEGFR2 signaling; Extrafollicular and follicular B cell activation by SARS-CoV-2	35322.2	7839.86	86020.3	10286.7	6622.3	12271	6.44	FALSE
Tropomyosin alpha-4 chain OS=Homo sapiens OX=9606 GN=TPM4 PE=1 SV=3	P67936	TPM4	59	22	1	108	0.262	0.466	0.365114	0.848348	41.67	52.82	3.24389e+06	819415	1.27104e+06	22.92	19.15	43.56	High	High	High	High	High	High	cell growth;metabolic process	cytosol;endoplasmic reticulum	motor activity;structural molecule activity	hsa:7171; P07226; P67936; Q15659; Q5U0D9; Q9BU85; Q9H8Q3; Q9UCS1; Q9UCS2; Q9UCS3; Q9UCS4	Pf00261	R-HSA-9725370; R-HSA-9013424; R-HSA-445355; R-HSA-390522	Signaling by ALK fusions and activated point mutants; RHOV GTPase cycle; Smooth Muscle Contraction; Striated Muscle Contraction	WP383	Striated muscle contraction pathway	2.75454e+06	3.82017e+06	938989	715068	1.7475e+06	924495	33.47	FALSE
Actin, alpha cardiac muscle 1 OS=Homo sapiens OX=9606 GN=ACTC1 PE=1 SV=1	P68032	ACTC1	52	18	1	181	0.399	0.317	0.698767	0.652642	95.69	23.18	2.36987e+06	757930	787365	2.18	63.39	9.88	High	n/a	n/a	n/a	n/a	n/a	cell growth;defense response;metabolic process	cytosol;endoplasmic reticulum;nucleus	motor activity;structural molecule activity	hsa:70; P04270; P68032	Pf00022	R-HSA-8980692; R-HSA-9013026; R-HSA-390522	RHOA GTPase cycle; RHOB GTPase cycle; Striated Muscle Contraction	WP2406; WP289; WP383; WP4534; WP4657; WP5087	Cardiac progenitor differentiation; Myometrial relaxation and contraction pathways; Striated muscle contraction pathway; Mechanoregulation and pathology of YAP/TAZ via Hippo and non-Hippo mechanisms; 22q11.2 copy number variation syndrome; Pleural mesothelioma	2.33357e+06	2.40673e+06	467823	1.22794e+06	734161	844426	85.31	FALSE
Ubiquitin-conjugating enzyme E2 L3 OS=Homo sapiens OX=9606 GN=UBE2L3 PE=1 SV=1	P68036	UBE2L3	52	5	5	31	0.537	0.621	0.866059	0.922155	70.85	71.97	997012	511760	604914	53.9	50.74	49.8	High	High	High	High	High	High	cell differentiation;cell organization and biogenesis;cellular homeostasis;metabolic process	cytosol;membrane;nucleus	DNA binding;structural molecule activity	B2R4A7; B4DDG1; B4DSZ4; E7EWS7; hsa:7332; P51966; P68036; P70653; Q9HAV1	Pf00179	R-HSA-8866654; R-HSA-8866652; R-HSA-983168; R-HSA-5675482; R-HSA-5357905	E3 ubiquitin ligases ubiquitinate target proteins; Synthesis of active ubiquitin: roles of E1 and E2 enzymes; Antigen processing: Ubiquitination & Proteasome degradation; Regulation of necroptotic cell death; Regulation of TNFR1 signaling	WP2359; WP2371	Parkin-ubiquitin proteasomal system pathway; Parkinson's disease pathway	667395	1.48942e+06	351544	744996	418720	873903	7.32	FALSE
Tubulin beta-4B chain OS=Homo sapiens OX=9606 GN=TUBB4B PE=1 SV=1	P68371	TUBB4B	44	14	4	113	0.409	0.768	0.710142	0.972447	63.7	58.31	2.20242e+06	978997	1.50617e+06	50.57	24.08	14.95	High	High	High	High	High	High	cell differentiation;cell growth;coagulation	cell surface;cytosol;endoplasmic reticulum;mitochondrion;nucleus	antioxidant activity;motor activity;RNA binding;structural molecule activity	A2BFA2; hsa:10383; P05217; P68371	Pf00091, Pf03953	R-HSA-6798695; R-HSA-9609690; R-HSA-5620924; R-HSA-437239; R-HSA-6811434; R-HSA-2467813; R-HSA-8852276; R-HSA-1445148; R-HSA-190840; R-HSA-190861; R-HSA-2132295; R-HSA-2500257; R-HSA-3371497; R-HSA-380320; R-HSA-389960; R-HSA-389977; R-HSA-5626467; R-HSA-5663220; R-HSA-6807878; R-HSA-6811436; R-HSA-8955332; R-HSA-9609736; R-HSA-9619483; R-HSA-9646399; R-HSA-9648025; R-HSA-9668328; R-HSA-983189; R-HSA-9833482; R-HSA-2565942; R-HSA-380259; R-HSA-380270; R-HSA-5620912; R-HSA-8854518; R-HSA-389957; R-HSA-5610787	Neutrophil degranulation; HCMV Early Events; Intraflagellar transport; Recycling pathway of L1; COPI-dependent Golgi-to-ER retrograde traffic; Separation of Sister Chromatids; The role of GTSE1 in G2/M progression after G2 checkpoint; Translocation of SLC2A4 (GLUT4) to the plasma membrane; Microtubule-dependent trafficking of connexons from Golgi to the plasma membrane; Gap junction assembly; MHC class II antigen presentation; Resolution of Sister Chromatid Cohesion; HSP90 chaperone cycle for steroid hormone receptors (SHR) in the presence of ligand; Recruitment of NuMA to mitotic centrosomes; Formation of tubulin folding intermediates by CCT/TriC; Post-chaperonin tubulin folding pathway; RHO GTPases activate IQGAPs; RHO GTPases Activate Formins; COPI-mediated anterograde transport; COPI-independent Golgi-to-ER retrograde traffic; Carboxyterminal post-translational modifications of tubulin; Assembly and cell surface presentation of NMDA receptors; Activation of AMPK downstream of NMDARs; Aggrephagy; EML4 and NUDC in mitotic spindle formation; Sealing of the nuclear envelope (NE) by ESCRT-III; Kinesins; PKR-mediated signaling; Regulation of PLK1 Activity at G2/M Transition; Loss of Nlp from mitotic centrosomes; Recruitment of mitotic centrosome proteins and complexes; Anchoring of the basal body to the plasma membrane; AURKA Activation by TPX2; Prefoldin mediated transfer of substrate to CCT/TriC; Hedgehog 'off' state	WP2059; WP2272; WP2359; WP5124	Alzheimer's disease and miRNA effects; Pathogenic Escherichia coli infection; Parkin-ubiquitin proteasomal system pathway; Alzheimer's disease	1.51498e+06	3.20179e+06	1.16263e+06	824367	1.35457e+06	1.67473e+06	24.01	FALSE
Platelet-activating factor acetylhydrolase IB subunit alpha2 OS=Homo sapiens OX=9606 GN=PAFAH1B2 PE=1 SV=1	P68402	PAFAH1B2	12	2	2	12	0.416	0.617	0.753321	0.934678	70.24	76.37	339078	206222	238866	80.82	23.72	48.9	High	High	High	High	High	High	cellular homeostasis;metabolic process	cell surface;cytoplasm;cytoskeleton;cytosol;membrane;nucleus	structural molecule activity	A8DPS5; A8DPS6; A8DPS7; E9PEJ5; E9PLP3; hsa:5049; O00687; P68402; Q29459; Q6IBR6	Pf13472	R-HSA-6798695; R-HSA-6811436	Neutrophil degranulation; COPI-independent Golgi-to-ER retrograde traffic	WP5409	PAFAH1B1 copy number variation	177062	649341	174096	244276	166549	342583	6.07	FALSE
Histone H3.1 OS=Homo sapiens OX=9606 GN=H3C1 PE=1 SV=2	P68431	H3C1; H3C10; H3C11; H3C12; H3C2; H3C3; H3C4; H3C6; H3C7; H3C8	25	5	2	23	15.396	0.748	0.000413684	0.974597	147.98	50.51	571570	2.08334e+06	430297	39.46	140.09	13.12	High	High	n/a	High	n/a	High	cell growth;cellular homeostasis	cell surface;membrane;nucleus	RNA binding;structural molecule activity	A0PJT7; A5PLR1; hsa:8350; hsa:8351; hsa:8352; hsa:8353; hsa:8354; hsa:8355; hsa:8356; hsa:8357; hsa:8358; hsa:8968; P02295; P02296; P16106; P68431; Q6ISV8; Q6NWP8; Q6NWP9; Q6NXU4; Q71DJ3; Q93081	Pf00125	R-HSA-977225; R-HSA-9610379; R-HSA-8939236; R-HSA-9609690; R-HSA-5578749; R-HSA-5250924; R-HSA-201722; R-HSA-2559580; R-HSA-3214815; R-HSA-427413; R-HSA-1266695; R-HSA-5617472; R-HSA-9018519; R-HSA-1912408; R-HSA-2559582; R-HSA-983231; R-HSA-3214858; R-HSA-3214842; R-HSA-3214841; R-HSA-8936459; R-HSA-3214847; R-HSA-9821002; R-HSA-73772; R-HSA-912446; R-HSA-427359; R-HSA-212300; R-HSA-68616; R-HSA-5625886; R-HSA-9710421; R-HSA-2299718; R-HSA-427389; R-HSA-5334118; R-HSA-73728; R-HSA-9616222	Amyloid fiber formation; HCMV Late Events; RUNX1 regulates transcription of genes involved in differentiation of HSCs; HCMV Early Events; Transcriptional regulation by small RNAs; B-WICH complex positively regulates rRNA expression; Formation of the beta-catenin:TCF transactivating complex; Oxidative Stress Induced Senescence; HDACs deacetylate histones; NoRC negatively regulates rRNA expression; Interleukin-7 signaling; Activation of anterior HOX genes in hindbrain development during early embryogenesis; Estrogen-dependent gene expression; Pre-NOTCH Transcription and Translation; Senescence-Associated Secretory Phenotype (SASP); Factors involved in megakaryocyte development and platelet production; RMTs methylate histone arginines; HDMs demethylate histones; PKMTs methylate histone lysines; RUNX1 regulates genes involved in megakaryocyte differentiation and platelet function; HATs acetylate histones; Chromatin modifications during the maternal to zygotic transition (MZT); RNA Polymerase I Promoter Escape; Meiotic recombination; SIRT1 negatively regulates rRNA expression; PRC2 methylates histones and DNA; Assembly of the ORC complex at the origin of replication; Activated PKN1 stimulates transcription of AR (androgen receptor) regulated genes KLK2 and KLK3; Defective pyroptosis; Condensation of Prophase Chromosomes; ERCC6 (CSB) and EHMT2 (G9a) positively regulate rRNA expression; DNA methylation; RNA Polymerase I Promoter Opening; Transcriptional regulation of granulopoiesis	WP2369; WP4553	Histone modifications; FBXL10 enhancement of MAP/ERK signaling in diffuse large B-cell lymphoma	429147	761259	143325	3.02831e+07	392069	472253	10.38	FALSE
Hemoglobin subunit beta OS=Homo sapiens OX=9606 GN=HBB PE=1 SV=2	P68871	HBB	83	11	5	71	1.745	1.748	0.791982	0.885642	65.88	94.46	7.92474e+06	1.25483e+07	9.09076e+06	28.77	57.37	87.09	High	High	High	High	High	High	cellular homeostasis;coagulation;conjugation;metabolic process	cell surface;cytosol;nucleus	structural molecule activity	A4GX73; B2ZUE0; hsa:3043; P02023; P68871; Q13852; Q14481; Q14510; Q45KT0; Q549N7; Q6FI08; Q6R7N2; Q8IZI1; Q9BX96; Q9UCD6; Q9UCP8; Q9UCP9	Pf00042	R-HSA-6798695; R-HSA-2168880; R-HSA-9615710; R-HSA-9707616; R-HSA-9707564; R-HSA-983231; R-HSA-9613829; R-HSA-1237044; R-HSA-1247673	Neutrophil degranulation; Scavenging of heme from plasma; Late endosomal microautophagy; Heme signaling; Cytoprotection by HMOX1; Factors involved in megakaryocyte development and platelet production; Chaperone Mediated Autophagy; Erythrocytes take up carbon dioxide and release oxygen; Erythrocytes take up oxygen and release carbon dioxide	WP15; WP1533; WP176	Selenium micronutrient network; Vitamin B12 metabolism; Folate metabolism	9.74077e+06	6.44729e+06	8.15916e+06	1.92984e+07	1.86444e+07	4.43254e+06	35.93	FALSE
Hemoglobin subunit alpha OS=Homo sapiens OX=9606 GN=HBA1 PE=1 SV=2	P69905	HBA1; HBA2	72	10	6	97	1.753	1.513	0.78794	0.927198	86.24	106.85	3.94018e+06	6.46918e+06	4.83069e+06	37.95	66.57	98.86	High	High	High	High	High	High	cellular homeostasis;coagulation;conjugation;metabolic process	cell surface;cytosol;nucleus	structural molecule activity	hsa:3039; hsa:3040; P01922; P69905; Q1HDT5; Q3MIF5; Q53F97; Q96KF1; Q9NYR7; Q9UCM0	Pf00042	R-HSA-2168880; R-HSA-9707616; R-HSA-9707564; R-HSA-1237044; R-HSA-1247673	Scavenging of heme from plasma; Heme signaling; Cytoprotection by HMOX1; Erythrocytes take up carbon dioxide and release oxygen; Erythrocytes take up oxygen and release carbon dioxide	WP15; WP1533; WP176; WP1995	Selenium micronutrient network; Vitamin B12 metabolism; Folate metabolism; Effects of nitric oxide	5.1879e+06	2.99255e+06	3.88096e+06	1.07835e+07	1.14781e+07	2.03305e+06	35	FALSE
Coxsackievirus and adenovirus receptor OS=Homo sapiens OX=9606 GN=CXADR PE=1 SV=1	P78310	CXADR	3	1	1	1		100		7.96386e-17					11768.5				n/a	n/a	n/a	n/a	n/a	High	cell communication;cell growth;coagulation;conjugation;defense response;metabolic process	cell surface;cytoplasm;cytoskeleton;membrane;nucleus	antioxidant activity;structural molecule activity	B2R8V8; B7WPI3; D3YHP0; hsa:1525; O00694; P78310; Q8WWT6; Q8WWT7; Q8WWT8; Q9UKV4	Pf07686, Pf13927	R-HSA-198933; R-HSA-202733	Immunoregulatory interactions between a Lymphoid and a non-Lymphoid cell; Cell surface interactions at the vascular wall	WP4298; WP5407	Acute viral myocarditis; 15q11q13 copy number variation						11768.5	0.07	FALSE
Tyrosine-protein phosphatase non-receptor type substrate 1 OS=Homo sapiens OX=9606 GN=SIRPA PE=1 SV=2	P78324	SIRPA	35	17	3	129	2.399	3.225	0.588989	0.61789	40.13	68.92	4.37877e+06	1.02505e+07	1.52367e+07	3.94	20.2	43.24	High	High	High	High	High	High	cell communication;coagulation;metabolic process	cytoplasm;cytoskeleton;nucleus	DNA binding;structural molecule activity	A2A2E1; A8K411; B2R6C3; hsa:140885; O00683; O43799; P78324; Q8N517; Q8TAL8; Q9H0Z2; Q9UDX2; Q9UIJ6; Q9Y4U9	Pf07654, Pf07686	R-HSA-6798695; R-HSA-202733; R-HSA-391160	Neutrophil degranulation; Cell surface interactions at the vascular wall; Signal regulatory protein family interactions	WP2037; WP2380; WP2406; WP4673	Prolactin signaling pathway; Brain-derived neurotrophic factor (BDNF) signaling pathway; Cardiac progenitor differentiation; Male infertility	4.25839e+06	4.50255e+06	8.87711e+06	1.18364e+07	1.111e+07	2.0896e+07	46.57	FALSE
Phosphoserine phosphatase OS=Homo sapiens OX=9606 GN=PSPH PE=1 SV=2	P78330	PSPH	24	5	5	15	2.45	5.128	0.700905	0.480412	68.7	90.52	31560.3	112770	302946	87.52	45.22	47.4	n/a	High	High	High	High	High	cellular homeostasis;defense response;metabolic process	cytosol;nucleus	structural molecule activity	B2RCR5; hsa:5723; P78330; Q7Z3S5	Pf00702	R-HSA-977347	Serine biosynthesis	WP2525; WP4018; WP4290; WP5083; WP5213	Trans-sulfuration, one-carbon metabolism and related pathways; Clear cell renal cell carcinoma pathways; Metabolic reprogramming in colon cancer; Neuroinflammation and glutamatergic signaling; Amino acid metabolism in triple-negative breast cancer cells	15313.4	65044.5	157078	80959.5	213766	429329	3.82	FALSE
Glutathione S-transferase omega-1 OS=Homo sapiens OX=9606 GN=GSTO1 PE=1 SV=2	P78417	GSTO1	51	17	17	121	0.951	0.604	0.995055	0.906695	60.63	60.99	1.94699e+07	1.66682e+07	1.17832e+07	38.66	1.94	37.18	High	High	High	High	High	High	cellular homeostasis;development;metabolic process	cytosol;nucleus	structural molecule activity	D3DRA3; F5H7H0; hsa:9446; P78417; Q5TA03; Q7Z3T2	Pf13409, Pf14497	R-HSA-8950505; R-HSA-156590; R-HSA-196836; R-HSA-156581	Gene and protein expression by JAK-STAT signaling after Interleukin-12 stimulation; Glutathione conjugation; Vitamin C (ascorbate) metabolism; Methylation	WP289; WP5233; WP702	Myometrial relaxation and contraction pathways; Arsenic metabolism and reactive oxygen species generation; Metapathway biotransformation Phase I and II	1.47077e+07	2.57742e+07	1.68988e+07	1.64408e+07	9.002e+06	1.54237e+07	55.07	FALSE
Interleukin-13 receptor subunit alpha-1 OS=Homo sapiens OX=9606 GN=IL13RA1 PE=1 SV=1	P78552	IL13RA1	5	2	2	10	1.788	3.643	0.839745	0.684719	93.38	68.79	62610.4	100640	232919	70.32	58.38	39.43	High	High	High	High	High	High	development;metabolic process	cytoplasm;cytoskeleton;nucleus	structural molecule activity	hsa:3597; O95646; P78552; Q5JSL4; Q99656; Q9UDY5	Pf09240, Pf18001	R-HSA-6785807	Interleukin-4 and Interleukin-13 signaling	WP3945; WP5083; WP5224	TYROBP causal network in microglia; Neuroinflammation and glutamatergic signaling; 2q37 copy number variation syndrome	36280.7	108048	156105	64882.6	174914	310159	2.7	FALSE
Phosphatidylinositol-glycan-specific phospholipase D OS=Homo sapiens OX=9606 GN=GPLD1 PE=1 SV=3	P80108	GPLD1	23	17	17	29	0.282	0.357	0.463559	0.797191	109.85	105.8	484847	86680.8	118123	113.42	81.58	52.94	High	High	High	High	High	High	cellular homeostasis;conjugation;defense response;development;metabolic process	cell surface;chromosome;nucleus	structural molecule activity	hsa:2822; P80108; Q15127; Q15128; Q2M2F2; Q5T3Y0; Q7Z6T8; Q8TCV0; Q8WW82; Q96ID6; Q9H167; Q9H4M1; Q9UJC9	Pf00882, Pf01839	R-HSA-163125	Post-translational modification: synthesis of GPI-anchored proteins			1.46263e+06	160722	167331	44902.4	79697	175075	4.88	FALSE
Neutrophil gelatinase-associated lipocalin OS=Homo sapiens OX=9606 GN=LCN2 PE=1 SV=2	P80188	LCN2	73	14	14	140	7.301	0.965	0.0205673	0.99409	126.36	73.88	3.14505e+07	1.29956e+08	3.16868e+07	46.11	113.63	51.45	High	High	High	High	High	High	coagulation;conjugation;metabolic process	cell surface;nucleus	structural molecule activity	A6NII8; B4DWV4; B7ZAA2; hsa:3934; P30150; P80188; Q5SYV9; Q5SYW0; Q6FGL5; Q92683	Pf00061	R-HSA-6798695; R-HSA-6785807; R-HSA-917937; R-HSA-6799990	Neutrophil degranulation; Interleukin-4 and Interleukin-13 signaling; Iron uptake and transport; Metal sequestration by antimicrobial proteins	WP4329; WP4352	miRNA role in immune response in sepsis; Ciliary landscape	2.24217e+07	4.41151e+07	4.28985e+07	3.9369e+08	2.16413e+07	4.63953e+07	68.13	FALSE
Nucleobindin-2 OS=Homo sapiens OX=9606 GN=NUCB2 PE=1 SV=3	P80303	NUCB2	26	9	9	20	0.186	0.287	0.239124	0.681525	111.2	113.53	368891	55115.8	83416.5	121.39	53.72	81.16	High	High	High	High	High	High	development	cytoplasm;cytoskeleton;cytosol;extracellular;membrane	DNA binding;RNA binding;structural molecule activity	A8K642; D3DQX5; hsa:4925; P80303; Q8NFT5; V9HW75	Pf13499					101851	1.33608e+06	82217.4	36947.8	43404.2	160314	5.12	FALSE
Protein S100-A12 OS=Homo sapiens OX=9606 GN=S100A12 PE=1 SV=2	P80511	S100A12	43	6	6	37	2.087	0.065	0.687888	0.0143568	145.71	74.29	3.91043e+06	2.88927e+06	262734	46.93	135.35	25.35	High	High	High	High	High	High	cellular homeostasis;coagulation;metabolic process	cell surface;cytoplasm;cytoskeleton;cytosol;endoplasmic reticulum;membrane;nucleus	antioxidant activity;structural molecule activity	hsa:6283; P80511; P83219; Q5SY66; Q7M4R1	Pf01023	R-HSA-6798695; R-HSA-445989; R-HSA-933542; R-HSA-879415	Neutrophil degranulation; TAK1-dependent IKK and NF-kappa-B activation ; TRAF6 mediated NF-kB activation; Advanced glycosylation endproduct receptor signaling			5.52088e+06	2.76974e+06	428055	1.95019e+07	219181	314942	12.07	FALSE
Brain acid soluble protein 1 OS=Homo sapiens OX=9606 GN=BASP1 PE=1 SV=2	P80723	BASP1	86	17	17	85	1.742	0.489	0.791982	0.871593	100.64	88.68	1.69395e+06	3.0691e+06	516305	53.84	94.83	101.94	High	High	High	High	High	High	defense response;metabolic process	cytoplasm;cytoskeleton;endoplasmic reticulum;membrane;nucleus	RNA binding;structural molecule activity	B4DJA8; D3DTD5; hsa:10409; O43596; P80723; Q5U0S0; Q9BWA5	Pf05466	R-HSA-9035034	RHOF GTPase cycle			1.13445e+06	2.52938e+06	1.36292e+06	6.9112e+06	207944	1.28193e+06	16.47	FALSE
Immunoglobulin lambda variable 3-21 OS=Homo sapiens OX=9606 GN=IGLV3-21 PE=1 SV=2	P80748	IGLV3-21	14	1	1	6	3.687	2.256	0.372764	0.874544	41.06	36.44	57571	212272	129877	42.8	19.22	35.44	High	High	High	High	High	High	metabolic process	cell surface;cytoplasm;cytoskeleton;nucleus	structural molecule activity	A0A075B6J7; P01719; P01720; P80748	Pf07686	R-HSA-2029482; R-HSA-9664422; R-HSA-166663; R-HSA-173623; R-HSA-198933; R-HSA-202733; R-HSA-2029481; R-HSA-2029485; R-HSA-2168880; R-HSA-2730905; R-HSA-2871796; R-HSA-2871809; R-HSA-2871837; R-HSA-5690714; R-HSA-9664323; R-HSA-9679191; R-HSA-977606; R-HSA-983695	Regulation of actin dynamics for phagocytic cup formation; FCGR3A-mediated phagocytosis; Initial triggering of complement; Classical antibody-mediated complement activation; Immunoregulatory interactions between a Lymphoid and a non-Lymphoid cell; Cell surface interactions at the vascular wall; FCGR activation; Role of phospholipids in phagocytosis; Scavenging of heme from plasma; Role of LAT2/NTAL/LAB on calcium mobilization; FCERI mediated MAPK activation; FCERI mediated Ca+2 mobilization; FCERI mediated NF-kB activation; CD22 mediated BCR regulation; FCGR3A-mediated IL10 synthesis; Potential therapeutics for SARS; Regulation of Complement cascade; Antigen activates B Cell Receptor (BCR) leading to generation of second messengers			42123.5	78683.4	243382	185138	100540	167775	1.54	FALSE
Dermcidin OS=Homo sapiens OX=9606 GN=DCD PE=1 SV=2	P81605	DCD	23	3	3	12	2.948	2.744	0.485895	0.811001	103.72	28.61	26895.4	173679	109610	30.71	129.74	13.61	High	High	High	High	High	High	cell organization and biogenesis;coagulation;conjugation	cell surface;cytoskeleton	catalytic activity;structural molecule activity	A5JHP2; A5JHP3; hsa:117159; P58461; P81605; Q53YJ2	Pf15291	R-HSA-6803157	Antimicrobial peptides			21570.1	33535.5	836672	36052.8	99523.5	120719	3.39	FALSE
High mobility group nucleosome-binding domain-containing protein 5 OS=Homo sapiens OX=9606 GN=HMGN5 PE=1 SV=1	P82970	HMGN5	12	3	3	6	2.09	0.01	0.773885	7.96386e-17	99.23		21238.9	35779.2		11.8	107.56		High	High	High	High	n/a	n/a	cell growth;metabolic process	endosome;membrane;nucleus	RNA binding;structural molecule activity	hsa:79366; P82970; Q5JSL1	Pf01101					23091.3	19535.1	13194.1	97024.5			0.48	FALSE
Enhancer of rudimentary homolog OS=Homo sapiens OX=9606 GN=ERH PE=1 SV=1	P84090	ERH	11	1	1	5	2.038	1.676	0.78794	0.927198	51.12	87.99	16612.1	33862.2	27847.4	72.18	70.05		High	High	High	High	n/a	High	cell differentiation;cellular homeostasis	membrane;nucleus	RNA binding	B2R5H2; hsa:2079; P70659; P84090; Q14259	Pf01133					9458.53	29175.8	19672.4	58287.4		27847.4	0.45	FALSE
Small EDRK-rich factor 2 OS=Homo sapiens OX=9606 GN=SERF2 PE=1 SV=1	P84101	SERF2	29	2	2	2	0.356	0.01	0.791982	7.96386e-17	158.55		17021.2	11236.5		108.61	65.75		n/a	High	n/a	High	n/a	n/a	metabolic process	cytosol;membrane		A6NL45; B5MCG1; B9A026; hsa:10169; O75918; O88891; P84101; Q9BZH7	Pf04419					6166.52	46983	6791.23	18591.4			0.42	FALSE
Mucin-5AC OS=Homo sapiens OX=9606 GN=MUC5AC PE=1 SV=4	P98088	MUC5AC	19	59	54	233	3.274	0.12	0.327252	0.110769	103.7	95.44	5.08087e+06	1.6607e+07	512683	75.06	83.29	74.08	High	High	High	High	High	High		cell surface;chromosome;cytoplasm;cytoskeleton;extracellular	enzyme regulator activity;structural molecule activity	A0A096LPK4; hsa:4586; O60460; O76065; P98088; Q13792; Q14425; Q658Q1; Q7M4S5; Q8N4M9; Q8WWQ3; Q8WWQ4; Q8WWQ5	Pf00094, Pf01826, Pf08742, Pf13330	R-HSA-5621480; R-HSA-977068; R-HSA-5083625; R-HSA-5083632; R-HSA-5083636	Dectin-2 family; Termination of O-glycan biosynthesis; Defective GALNT3 causes HFTC; Defective C1GALT1C1 causes TNPS; Defective GALNT12 causes CRCS1	WP5242; WP5422	Comprehensive IL-17A signaling; IL-19 signaling pathway	2.81305e+06	9.17697e+06	8.4464e+06	3.2652e+07	286602	917105	73.51	FALSE
Basement membrane-specific heparan sulfate proteoglycan core protein OS=Homo sapiens OX=9606 GN=HSPG2 PE=1 SV=4	P98160	HSPG2	4	16	16	78	0.669	1.063	0.955634	0.983414	71.04	62.66	666114	528673	720576	12.74	13.48	7.08	High	High	High	High	High	High	cellular homeostasis;coagulation;conjugation;defense response;development;metabolic process	chromosome;cytoplasm;cytoskeleton;extracellular;mitochondrion	antioxidant activity;enzyme regulator activity;structural molecule activity	hsa:3339; P98160; Q16287; Q5SZI3; Q9H3V5	Pf00008, Pf00052, Pf00053, Pf00054, Pf00057, Pf02210, Pf07679, Pf13895, Pf13927	R-HSA-216083; R-HSA-3000178; R-HSA-3000171; R-HSA-9833110; R-HSA-977225; R-HSA-1474228; R-HSA-9820960; R-HSA-1971475; R-HSA-2022928; R-HSA-2024096; R-HSA-3560783; R-HSA-3560801; R-HSA-3656237; R-HSA-3656253; R-HSA-4420332; R-HSA-9694614; R-HSA-975634; R-HSA-3000157	Integrin cell surface interactions; ECM proteoglycans; Non-integrin membrane-ECM interactions; RSV-host interactions; Amyloid fiber formation; Degradation of the extracellular matrix; Respiratory syncytial virus (RSV) attachment and entry; A tetrasaccharide linker sequence is required for GAG synthesis; HS-GAG biosynthesis; HS-GAG degradation; Defective B4GALT7 causes EDS, progeroid type; Defective B3GAT3 causes JDSSDHD; Defective EXT2 causes exostoses 2; Defective EXT1 causes exostoses 1, TRPS2 and CHDS; Defective B3GALT6 causes EDSP2 and SEMDJL1; Attachment and Entry; Retinoid metabolism and transport; Laminin interactions	WP4666; WP5242	Hepatitis B infection; Comprehensive IL-17A signaling	608589	729075	480480	581701	757584	685376	10.84	FALSE
Ephrin-B1 OS=Homo sapiens OX=9606 GN=EFNB1 PE=1 SV=1	P98172	EFNB1	13	4	4	31	1.4	2.865	0.906513	0.692225	60.33	65.17	538016	758956	1.39951e+06	42.67	38.66	19.06	High	High	High	High	High	High	cell communication;cell death;cell differentiation;cell growth;defense response;development;metabolic process	cytoplasm;cytoskeleton;membrane;nucleus	antioxidant activity	D3DVU0; hsa:1947; P98172	Pf00812	R-HSA-3928662; R-HSA-3928664; R-HSA-3928665	EPHB-mediated forward signaling; Ephrin signaling; EPH-ephrin mediated repulsion of cells			394060	734560	1.00468e+06	573328	1.22201e+06	1.6028e+06	9.6	FALSE
Cytochrome c OS=Homo sapiens OX=9606 GN=CYCS PE=1 SV=2	P99999	CYCS	56	7	6	59	1.573	1.365	0.849224	0.948695	91.35	42.08	2.24439e+06	2.57478e+06	2.7404e+06	8.38	84.69	12.65	High	High	High	High	High	High	cellular homeostasis;development;metabolic process	cytoskeleton;cytosol;endosome;membrane	structural molecule activity	A4D166; B2R4I1; hsa:54205; P00001; P99999; Q6NUR2; Q6NX69; Q96BV4	Pf00034	R-HSA-611105; R-HSA-3299685; R-HSA-2151201; R-HSA-5628897; R-HSA-9707564; R-HSA-111459; R-HSA-111463; R-HSA-111464; R-HSA-9627069; R-HSA-111457; R-HSA-5620971	Respiratory electron transport; Detoxification of Reactive Oxygen Species; Transcriptional activation of mitochondrial biogenesis; TP53 Regulates Metabolic Genes; Cytoprotection by HMOX1; Activation of caspases through apoptosome-mediated cleavage; SMAC (DIABLO) binds to IAPs ; SMAC(DIABLO)-mediated dissociation of IAP:caspase complexes ; Regulation of the apoptosome activity; Release of apoptotic factors from the mitochondria; Pyroptosis	WP1530; WP1772; WP2059; WP2324; WP2371; WP2507; WP254; WP314; WP384; WP3888; WP3941; WP4008; WP4216; WP4255; WP4298; WP4396; WP4630; WP4658; WP4666; WP4754; WP5087; WP5090; WP5124; WP707	miRNA regulation of DNA damage response; Apoptosis modulation and signaling; Alzheimer's disease and miRNA effects; AGE/RAGE pathway; Parkinson's disease pathway; Nanomaterial induced apoptosis; Apoptosis; Fas ligand pathway and stress induction of heat shock proteins; Apoptosis modulation by HSP70; VEGFA-VEGFR2 signaling; Oxidative damage response; NO/cGMP/PKG mediated neuroprotection; Chromosomal and microsatellite instability in colorectal cancer ; Non-small cell lung cancer; Acute viral myocarditis; Nonalcoholic fatty liver disease; Measles virus infection; Small cell lung cancer; Hepatitis B infection; IL-18 signaling pathway; Pleural mesothelioma; Complement system in neuronal development and plasticity; Alzheimer's disease; DNA damage response	2.11505e+06	2.38164e+06	1.28977e+06	5.14008e+06	2.50539e+06	2.99744e+06	21.59	FALSE
Transcriptional activator protein Pur-alpha OS=Homo sapiens OX=9606 GN=PURA PE=1 SV=2	Q00577	PURA	3	1	1	4	0.789	0.383	0.98587	0.807267	140.68	9.93	47729.3	37637.8	18258.3		97.34	9.45	n/a	High	High	High	n/a	High	cell differentiation;cell growth;cell proliferation;cellular homeostasis;conjugation;defense response;metabolic process	membrane;nucleus	RNA binding;structural molecule activity	hsa:5813; Q00577	Pf04845			WP410	Exercise-induced circadian regulation		47729.3	16171.4	87599.6	19522.2	17076.3	0.78	FALSE
Peptidyl-prolyl cis-trans isomerase FKBP3 OS=Homo sapiens OX=9606 GN=FKBP3 PE=1 SV=1	Q00688	FKBP3	21	4	4	8	0.842	0.01	0.997203	7.96386e-17	52.05		69933.1	36396.5		61.36			High	High	n/a	High	n/a	n/a		membrane	structural molecule activity	B2R4Q9; hsa:2287; Q00688; Q14317	Pf00254, Pf18410					43940.5	111302		36396.5			0.8	FALSE
Sorbitol dehydrogenase OS=Homo sapiens OX=9606 GN=SORD PE=1 SV=4	Q00796	SORD	25	8	8	43	0.491	0.55	0.816802	0.891852	38.07	35.93	869427	404939	396134	15.42	34.63	33.4	High	High	High	High	High	High	cellular homeostasis;metabolic process	cell surface;cytoskeleton;cytosol;endoplasmic reticulum;endosome	structural molecule activity	B2R655; B7Z3A6; hsa:6652; J3JZZ5; Q00796; Q16682; Q9UMD6	Pf00107, Pf08240	R-HSA-5661270; R-HSA-5652227	Formation of xylulose-5-phosphate; Fructose biosynthesis	WP5178; WP690	Disorders of fructose metabolism; Polyol pathway	779271	970012	315372	519944	311395	503932	12.68	FALSE
Heterogeneous nuclear ribonucleoprotein U OS=Homo sapiens OX=9606 GN=HNRNPU PE=1 SV=6	Q00839	HNRNPU	4	3	3	5	0.613	0.01	0.957816	7.96386e-17	18.6		98818.1	16671.8		83.27	116.19		High	High	n/a	High	n/a	n/a	cell differentiation;cell growth;cellular component movement;cellular homeostasis;conjugation;defense response;metabolic process	cytosol;endoplasmic reticulum;membrane;nucleus	motor activity;RNA binding;structural molecule activity	hsa:3192; O75507; Q00839; Q8N174; Q96HY9; Q9BQ09	Pf00622, Pf02037, Pf13671	R-HSA-72163; R-HSA-72203	mRNA Splicing - Major Pathway; Processing of Capped Intron-Containing Pre-mRNA	WP411; WP4258	mRNA processing; lncRNA in canonical Wnt signaling and colorectal cancer	194251	50270	5217.18	53275.6			0.71	FALSE
Di-N-acetylchitobiase OS=Homo sapiens OX=9606 GN=CTBS PE=1 SV=1	Q01459	CTBS	38	13	13	94	1.158	1.25	0.964471	0.974597	54.25	40.66	4.01359e+06	4.4775e+06	4.9202e+06	30.61	39.4	3.78	High	High	High	High	High	High	cellular homeostasis	mitochondrion	structural molecule activity	hsa:1486; Q01459; Q5VX50	Pf00704					3.22128e+06	5.00077e+06	3.36319e+06	5.96102e+06	4.7904e+06	5.05351e+06	37.62	FALSE
Fatty acid-binding protein 5 OS=Homo sapiens OX=9606 GN=FABP5 PE=1 SV=3	Q01469	FABP5	53	9	9	54	1.95	0.689	0.734063	0.937922	94.21	90.47	3.65347e+06	4.41015e+06	3.36593e+06	71.35	85.31	43.19	High	High	High	High	High	High	cellular homeostasis;conjugation;metabolic process	cell surface;cytoplasm;cytoskeleton;cytosol;membrane;mitochondrion;nucleus	catalytic activity;structural molecule activity	B2R4K0; hsa:2171; Q01469	Pf00061	R-HSA-6798695; R-HSA-163560; R-HSA-5362517	Neutrophil degranulation; Triglyceride catabolism; Signaling by Retinoic Acid	WP3942; WP5061	PPAR signaling pathway; Fatty acid transporters	2.09666e+06	6.36625e+06	8.86551e+06	2.19383e+06	2.4552e+06	4.61448e+06	22.78	FALSE
Adenylyl cyclase-associated protein 1 OS=Homo sapiens OX=9606 GN=CAP1 PE=1 SV=5	Q01518	CAP1	37	16	8	71	2.966	0.391	0.404027	0.799766	133.3	96.41	877823	1.20661e+06	299279	87.48	129.39	75.84	High	High	High	High	High	High	cell growth;conjugation;development;metabolic process	cell surface;cytoplasm;cytoskeleton;endoplasmic reticulum;mitochondrion;nucleus	motor activity;structural molecule activity	hsa:10487; Q01518; Q53HR7; Q5T0S1; Q5T0S2; Q6I9U6	Pf01213, Pf08603	R-HSA-6798695; R-HSA-114608; R-HSA-428890	Neutrophil degranulation; Platelet degranulation ; Role of ABL in ROBO-SLIT signaling	WP3915; WP481; WP5090; WP5093	Angiopoietin-like protein 8 regulatory pathway; Insulin signaling; Complement system in neuronal development and plasticity; Opioid receptor pathways	426150	1.80822e+06	254298	5.72522e+06	164422	544746	13.85	FALSE
RNA-binding protein EWS OS=Homo sapiens OX=9606 GN=EWSR1 PE=1 SV=1	Q01844	EWSR1	4	2	2	7	0.645	0.303	0.967414	0.711934	86.44	113.27	35284.6	20228.1	10010.5	91.45	110.34		High	High	High	High	n/a	High		cytoplasm;cytoskeleton;membrane;nucleus	structural molecule activity	B0QYK1; hsa:2130; Q01844; Q5THL0; Q92635; Q96FE8; Q96MN4; Q96MX4; Q9BWA2	Pf00076, Pf00641			WP3888	VEGFA-VEGFR2 signaling	16344.4	76173.1	7107.95	57566.1		10010.5	0.71	FALSE
Inactive tyrosine-protein kinase transmembrane receptor ROR1 OS=Homo sapiens OX=9606 GN=ROR1 PE=1 SV=2	Q01973	ROR1	4	4	4	8	0.603	2.285	0.954444	0.874544	0	65.18	13747.7	12289.6	97798.1	99.33		52.44	High	High	n/a	n/a	High	High	cell death;cellular homeostasis;defense response;development;metabolic process	cytoplasm;cytoskeleton;endoplasmic reticulum;nucleus	signal transducer activity;structural molecule activity	hsa:4919; Q01973; Q5VVX6; Q66K77; Q92776	Pf00051, Pf01392, Pf07679, Pf07714	R-HSA-5140745	WNT5A-dependent internalization of FZD2, FZD5 and ROR2	WP170; WP363; WP4258; WP428; WP4336; WP5087	Nuclear receptors; Wnt signaling pathway; lncRNA in canonical Wnt signaling and colorectal cancer; Wnt signaling; ncRNAs involved in Wnt signaling in hepatocellular carcinoma; Pleural mesothelioma	5748.62	32877.5		12289.6	144349	66259.2	1.14	FALSE
Desmoglein-1 OS=Homo sapiens OX=9606 GN=DSG1 PE=1 SV=2	Q02413	DSG1	27	22	22	41	21.669	1.602	0.000318991	0.937922	88.08	97.11	16084.2	175888	55331.3	83.63	140.9	135.42	n/a	High	High	n/a	High	High	cell communication;cell growth;metabolic process	cytoplasm;cytoskeleton;cytosol;membrane;nucleus	structural molecule activity	B7Z845; hsa:1828; Q02413	Pf00028, Pf01049	R-HSA-6798695; R-HSA-6809371; R-HSA-9696270; R-HSA-9696264; R-HSA-351906	Neutrophil degranulation; Formation of the cornified envelope; RND2 GTPase cycle; RND3 GTPase cycle; Apoptotic cleavage of cell adhesion proteins			8150.97	31738.6	4.08393e+06	7575.2	375835	8146	8.54	FALSE
Desmocollin-2 OS=Homo sapiens OX=9606 GN=DSC2 PE=1 SV=1	Q02487	DSC2	16	15	14	58	1.389	2.839	0.906283	0.694791	61.59	65.85	319422	661817	2.12416e+06	65.58	87.81	7.03	High	High	High	High	High	High	cell communication;coagulation;metabolic process	cytoplasm;cytoskeleton;extracellular;nucleus	structural molecule activity	hsa:1824; Q02487	Pf00028, Pf01049, Pf08758	R-HSA-6809371	Formation of the cornified envelope	WP2118	Arrhythmogenic right ventricular cardiomyopathy	193338	527730	1.36858e+06	320041	2.23249e+06	2.0211e+06	13.41	FALSE
Mucin-2 OS=Homo sapiens OX=9606 GN=MUC2 PE=1 SV=3	Q02817	MUC2	0	2	1	10	0.693	0.01	0.982422	7.96386e-17	0		34812	24115.8					n/a	High	n/a	n/a	n/a	n/a	coagulation;conjugation;metabolic process	cell surface;chromosome;cytoplasm;cytoskeleton;extracellular	structural molecule activity	hsa:4583; Q02817; Q14878	Pf00094, Pf01826, Pf08742, Pf13330	R-HSA-5621480; R-HSA-977068; R-HSA-5083625; R-HSA-5083632; R-HSA-5083636	Dectin-2 family; Termination of O-glycan biosynthesis; Defective GALNT3 causes HFTC; Defective C1GALT1C1 causes TNPS; Defective GALNT12 causes CRCS1				34812	24115.8				5.69	FALSE
Nucleobindin-1 OS=Homo sapiens OX=9606 GN=NUCB1 PE=1 SV=4	Q02818	NUCB1	45	18	18	112	0.299	0.643	0.478769	0.927198	49.06	48.46	2.92765e+06	1.00138e+06	1.90216e+06	11.06	10.13	33.14	High	High	High	High	High	High	development	extracellular	DNA binding;RNA binding;structural molecule activity	B2RD64; hsa:4924; Q02818; Q15838; Q7Z4J7; Q9BUR1		R-HSA-381426; R-HSA-8957275	Regulation of Insulin-like Growth Factor (IGF) transport and uptake by Insulin-like Growth Factor Binding Proteins (IGFBPs); Post-translational protein phosphorylation			2.70697e+06	3.16631e+06	1.07588e+06	932039	1.49808e+06	2.41522e+06	26.37	FALSE
Lamin-B2 OS=Homo sapiens OX=9606 GN=LMNB2 PE=1 SV=4	Q03252	LMNB2	6	3	3	4	2.186	4.121	0.739429	0.60698	0	0	31496.5	133119	141732				n/a	n/a	n/a	High	n/a	High	cell growth;conjugation;metabolic process	cytoskeleton;endoplasmic reticulum;membrane	motor activity;structural molecule activity	hsa:84823; O75292; Q03252; Q14734; Q96DF6	Pf00038, Pf00932			WP2363; WP314; WP4754; WP5102; WP5103; WP5104	Gastric cancer network 2; Fas ligand pathway and stress induction of heat shock proteins; IL-18 signaling pathway; Familial partial lipodystrophy; Progeria-associated lipodystrophy; Acquired partial lipodystrophy / Barraquer-Simons syndrome	31496.5			133119		141732	0.58	FALSE
Urokinase plasminogen activator surface receptor OS=Homo sapiens OX=9606 GN=PLAUR PE=1 SV=1	Q03405	PLAUR	20	5	5	18	2.463	2.865	0.608054	0.799301	72.46	86.25	131808	200459	172194	45.77	54.44	102.87	High	High	High	High	High	High	coagulation;development;metabolic process	cell surface;cytoplasm;cytoskeleton;extracellular;nucleus	antioxidant activity;structural molecule activity	A8K409; hsa:5329; Q03405; Q12876; Q15845; Q16887; Q6IB52; Q9BWT0; Q9NYC8; Q9UD69; Q9UEA6; Q9UM92; Q9UMV0	Pf00021	R-HSA-6798695; R-HSA-162791; R-HSA-75205	Neutrophil degranulation; Attachment of GPI anchor to uPAR; Dissolution of Fibrin Clot	WP2572; WP2806; WP3888; WP3896; WP558	Primary focal segmental glomerulosclerosis (FSGS); Complement system; VEGFA-VEGFR2 signaling; Dengue-2 interactions with complement and coagulation cascades; Complement and coagulation cascades	94218.8	184394	300804	133588	68407.7	433442	4.01	FALSE
Complement factor H-related protein 1 OS=Homo sapiens OX=9606 GN=CFHR1 PE=1 SV=2	Q03591	CFHR1	34	11	3	67	0.183	0.164	0.134537	0.250448	89.28	88.99	3.78347e+06	650751	588449	78.97	17	17.01	High	High	High	High	n/a	High	coagulation;metabolic process	cell surface;nucleus	structural molecule activity	A8K465; hsa:3078; Q03591; Q3B774; Q9UJ17	Pf00084	R-HSA-977606	Regulation of Complement cascade			7.10777e+06	2.01395e+06	576714	734294	521466	664036	28.61	FALSE
Hepatocyte growth factor activator OS=Homo sapiens OX=9606 GN=HGFAC PE=1 SV=1	Q04756	HGFAC	19	10	10	53	0.38	0.362	0.667822	0.717807	47.18	51.09	1.43875e+06	573887	499809	35.41	0.35	36.82	High	High	High	High	High	High	cell organization and biogenesis;cellular homeostasis;coagulation	cell surface;cytosol;extracellular	structural molecule activity	hsa:3083; Q04756; Q14726; Q2M1W7; Q53X47	Pf00008, Pf00040, Pf00051, Pf00089	R-HSA-6806942	MET Receptor Activation			1.85814e+06	1.11402e+06	575317	572460	382897	652420	12.12	FALSE
Lactoylglutathione lyase OS=Homo sapiens OX=9606 GN=GLO1 PE=1 SV=4	Q04760	GLO1	66	12	12	78	0.912	0.962	0.999227	0.992515	60.13	55.21	6.08891e+06	5.80423e+06	6.1375e+06	42.13	15.6	27.51	High	High	High	High	High	High	cellular homeostasis;metabolic process	cytoplasm;cytoskeleton;cytosol;membrane;nucleus	structural molecule activity	B2R6P7; B4DDV0; hsa:2739; P78375; Q04760; Q59EL0; Q5TZW3; Q96FC0; Q96J41	Pf00903	R-HSA-70268	Pyruvate metabolism			4.4783e+06	8.27879e+06	5.1955e+06	6.48428e+06	5.0397e+06	7.47444e+06	35.9	FALSE
Single-stranded DNA-binding protein, mitochondrial OS=Homo sapiens OX=9606 GN=SSBP1 PE=1 SV=1	Q04837	SSBP1	22	3	3	10	2.135	0.097	0.710142	0.161308	16.85	14.91	92679	193801	7373.18	1.61			High	High	n/a	High	High	n/a	cell growth;cell proliferation;cellular homeostasis;metabolic process	endosome	RNA binding;structural molecule activity	hsa:6742; Q04837	Pf00436	R-HSA-2151201; R-HSA-9837999	Transcriptional activation of mitochondrial biogenesis; Mitochondrial protein degradation			93738	91632		193801	7373.18		1.12	FALSE
14-3-3 protein eta OS=Homo sapiens OX=9606 GN=YWHAH PE=1 SV=4	Q04917	YWHAH	52	16	11	109	0.711	0.49	0.966443	0.871614	39.49	59.47	5.21363e+06	3.9426e+06	2.92206e+06	10.25	13.6	29.14	High	High	High	High	High	High	cellular homeostasis;conjugation;development;metabolic process	cytoplasm;cytoskeleton;cytosol;nucleus	antioxidant activity;motor activity;structural molecule activity	hsa:7533; Q04917	Pf00244	R-HSA-1445148; R-HSA-5628897; R-HSA-75035; R-HSA-5625740; R-HSA-9735871; R-HSA-9755779; R-HSA-111447	Translocation of SLC2A4 (GLUT4) to the plasma membrane; TP53 Regulates Metabolic Genes; Chk1/Chk2(Cds1) mediated inactivation of Cyclin B:Cdk1 complex; RHO GTPases activate PKNs; SARS-CoV-1 targets host intracellular signalling and regulatory pathways; SARS-CoV-2 targets host intracellular signalling and regulatory pathways; Activation of BAD and translocation to mitochondria	WP179; WP289; WP536; WP706	Cell cycle; Myometrial relaxation and contraction pathways; Calcium regulation in cardiac cells; Sudden infant death syndrome (SIDS) susceptibility pathways	4.84841e+06	5.60635e+06	3.58016e+06	4.34172e+06	2.3709e+06	3.60134e+06	50.81	FALSE
Galectin-10 OS=Homo sapiens OX=9606 GN=CLC PE=1 SV=3	Q05315	CLC	26	4	4	19	0.414	0.04	0.724862	0.0018719	136.11	122.39	3.28489e+06	627076	222509	119.95	137.63	61.46	High	High	n/a	High	n/a	n/a	metabolic process	cytosol	structural molecule activity	C5HZ13; C5HZ14; hsa:1178; Q05315; Q0VDE3	Pf00337					1.14617e+07	941438	73082.7	5.38053e+06	354441	139685	8.57	FALSE
Proteasome activator complex subunit 1 OS=Homo sapiens OX=9606 GN=PSME1 PE=1 SV=1	Q06323	PSME1	31	8	8	31	0.295	0.613	0.530643	0.933159	70.69	77.47	409269	108345	209547	54.14	41.36	87.42	High	High	High	High	High	High	metabolic process	cytosol;membrane;nucleus	DNA binding	A6NJG9; H0YNE3; hsa:5720; Q06323; Q6IBM2; Q9UEF4	Pf02251, Pf02252	R-HSA-2871837; R-HSA-202424; R-HSA-983168; R-HSA-1169091; R-HSA-1234176; R-HSA-1236974; R-HSA-1236978; R-HSA-174113; R-HSA-174154; R-HSA-174178; R-HSA-174184; R-HSA-180534; R-HSA-180585; R-HSA-195253; R-HSA-211733; R-HSA-2467813; R-HSA-349425; R-HSA-350562; R-HSA-382556; R-HSA-450408; R-HSA-4608870; R-HSA-4641257; R-HSA-4641258; R-HSA-5358346; R-HSA-5362768; R-HSA-5607761; R-HSA-5610780; R-HSA-5610783; R-HSA-5610785; R-HSA-5632684; R-HSA-5658442; R-HSA-5676590; R-HSA-5678895; R-HSA-5687128; R-HSA-5689603; R-HSA-5689880; R-HSA-68949; R-HSA-69017; R-HSA-69481; R-HSA-69601; R-HSA-75815; R-HSA-8852276; R-HSA-8854050; R-HSA-8939236; R-HSA-8939902; R-HSA-8948751; R-HSA-8951664; R-HSA-9010553; R-HSA-9020702; R-HSA-9755511; R-HSA-9824272; R-HSA-174084; R-HSA-187577; R-HSA-68867; R-HSA-8941858; R-HSA-9604323; R-HSA-9762114	FCERI mediated NF-kB activation; Downstream TCR signaling; Antigen processing: Ubiquitination & Proteasome degradation; Activation of NF-kappaB in B cells; Oxygen-dependent proline hydroxylation of Hypoxia-inducible Factor Alpha; ER-Phagosome pathway; Cross-presentation of soluble exogenous antigens (endosomes); SCF-beta-TrCP mediated degradation of Emi1; APC/C:Cdc20 mediated degradation of Securin; APC/C:Cdh1 mediated degradation of Cdc20 and other APC/C:Cdh1 targeted proteins in late mitosis/early G1; Cdc20:Phospho-APC/C mediated degradation of Cyclin A; Vpu mediated degradation of CD4; Vif-mediated degradation of APOBEC3G; Degradation of beta-catenin by the destruction complex; Regulation of activated PAK-2p34 by proteasome mediated degradation; Separation of Sister Chromatids; Autodegradation of the E3 ubiquitin ligase COP1; Regulation of ornithine decarboxylase (ODC); ABC-family proteins mediated transport; AUF1 (hnRNP D0) binds and destabilizes mRNA; Asymmetric localization of PCP proteins; Degradation of AXIN; Degradation of DVL; Hedgehog ligand biogenesis; Hh mutants are degraded by ERAD; Dectin-1 mediated noncanonical NF-kB signaling; Degradation of GLI1 by the proteasome; Degradation of GLI2 by the proteasome; GLI3 is processed to GLI3R by the proteasome; Hedgehog 'on' state; Regulation of RAS by GAPs; NIK-->noncanonical NF-kB signaling; Defective CFTR causes cystic fibrosis; MAPK6/MAPK4 signaling; UCH proteinases; Ub-specific processing proteases; Orc1 removal from chromatin; CDK-mediated phosphorylation and removal of Cdc6; G2/M Checkpoints; Ubiquitin Mediated Degradation of Phosphorylated Cdc25A; Ubiquitin-dependent degradation of Cyclin D; The role of GTSE1 in G2/M progression after G2 checkpoint; FBXL7 down-regulates AURKA during mitotic entry and in early mitosis; RUNX1 regulates transcription of genes involved in differentiation of HSCs; Regulation of RUNX2 expression and activity; Regulation of PTEN stability and activity; Neddylation; Regulation of expression of SLITs and ROBOs; Interleukin-1 signaling; KEAP1-NFE2L2 pathway; Somitogenesis; Autodegradation of Cdh1 by Cdh1:APC/C; SCF(Skp2)-mediated degradation of p27/p21; Assembly of the pre-replicative complex; Regulation of RUNX3 expression and activity; Negative regulation of NOTCH4 signaling; GSK3B and BTRC:CUL1-mediated-degradation of NFE2L2	WP183	Proteasome degradation	273423	612608	80165.8	146431	101791	431372	6.52	FALSE
Tyrosine-protein kinase receptor TYRO3 OS=Homo sapiens OX=9606 GN=TYRO3 PE=1 SV=1	Q06418	TYRO3	3	2	2	7	1.289	12.599	0.946018	0.0952651	59.66	4.4	29638.6	31031.9	142501		74.16	106.84	n/a	High	High	n/a	High	High	cell communication;cell organization and biogenesis;cellular homeostasis;coagulation;conjugation;defense response;development;metabolic process	cytoplasm;cytoskeleton;extracellular;membrane;nucleus	signal transducer activity;structural molecule activity	hsa:7301; O14953; Q06418; Q86VR3	Pf00041, Pf07679, Pf07714			WP4217; WP5090	Ebola virus infection in host; Complement system in neuronal development and plasticity		29638.6	55554.5	17333.9	53182.9	381824	0.91	FALSE
Amyloid beta precursor like protein 2 OS=Homo sapiens OX=9606 GN=APLP2 PE=1 SV=2	Q06481	APLP2	9	6	6	25	1.131	1.022	0.966448	0.983414	190.49	98.2	168474	166557	504726	129.15	10.16	73.46	High	High	High	High	High	High	cell growth;defense response;development	cytoplasm;cytoskeleton;extracellular;membrane	DNA binding;RNA binding;structural molecule activity	B3KXX9; H7BXI4; hsa:334; Q06481; Q13861; Q14594; Q14662; Q71U10; Q7M4L3; Q9BT36	Pf00014, Pf02177, Pf10515, Pf12924, Pf12925	R-HSA-114608; R-HSA-381426; R-HSA-8957275	Platelet degranulation ; Regulation of Insulin-like Growth Factor (IGF) transport and uptake by Insulin-like Growth Factor Binding Proteins (IGFBPs); Post-translational protein phosphorylation	WP4148	Splicing factor NOVA regulated synaptic proteins	35875.3	791167	154988	178990	283854	897461	5.45	FALSE
Peroxiredoxin-1 OS=Homo sapiens OX=9606 GN=PRDX1 PE=1 SV=1	Q06830	PRDX1	67	17	13	130	0.925	1.963	0.997527	0.874544	78.21	62.02	9.21004e+06	9.00826e+06	1.66495e+07	58.9	40.46	26.68	High	High	High	High	High	High	cell differentiation;cellular homeostasis;coagulation;defense response;metabolic process	cytosol;membrane;nucleus	structural molecule activity	B5BU26; D3DPZ8; hsa:5052; P35703; Q06830; Q2V576; Q5T154; Q5T155	Pf00578, Pf10417	R-HSA-3299685; R-HSA-5628897; R-HSA-9818027; R-HSA-8862803	Detoxification of Reactive Oxygen Species; TP53 Regulates Metabolic Genes; NFE2L2 regulating anti-oxidant/detoxification enzymes; Deregulated CDK5 triggers multiple neurodegenerative pathways in Alzheimer's disease models	WP138; WP15; WP2882; WP2884; WP5426	Androgen receptor signaling pathway; Selenium micronutrient network; Nuclear receptors meta-pathway; NRF2 pathway; HDAC6 interactions in the central nervous system	5.91147e+06	1.43492e+07	6.71169e+06	1.20906e+07	1.37558e+07	2.01518e+07	56.05	FALSE
Complement component 1 Q subcomponent-binding protein, mitochondrial OS=Homo sapiens OX=9606 GN=C1QBP PE=1 SV=1	Q07021	C1QBP	10	3	3	13	0.653	0.338	0.962881	0.776663	42.25	39.94	139228	72401.4	52328	0.63	26.04	17.79	High	High	High	High	High	High	cell growth;cellular component movement;cellular homeostasis;coagulation;development;metabolic process	cell surface;cytoplasm;cytoskeleton;cytosol;endosome;membrane;nucleus	antioxidant activity;protein binding;RNA binding;structural molecule activity	hsa:708; Q07021; Q2HXR8; Q9NNY8	Pf02330	R-HSA-9013106; R-HSA-8980692; R-HSA-140837; R-HSA-111471; R-HSA-9645722	RHOC GTPase cycle; RHOA GTPase cycle; Intrinsic Pathway of Fibrin Clot Formation; Apoptotic factor-mediated response; Defective Intrinsic Pathway for Apoptosis Due to p14ARF Loss of Function	WP2806; WP2857; WP4217	Complement system; Mesodermal commitment pathway; Ebola virus infection in host	138610	139850	60099.8	87220.9	46111.7	59382.5	2.04	FALSE
Prolow-density lipoprotein receptor-related protein 1 OS=Homo sapiens OX=9606 GN=LRP1 PE=1 SV=2	Q07954	LRP1	19	70	69	352	0.972	1.843	0.989652	0.881858	66.86	65.12	4.71391e+06	2.89524e+06	8.73827e+06	29.37	84.05	54.61	High	High	High	High	High	High	cellular homeostasis;coagulation;conjugation;defense response;development;metabolic process	cytoplasm;cytoskeleton;endoplasmic reticulum;extracellular;membrane;mitochondrion;nucleus	antioxidant activity;structural molecule activity	hsa:4035; Q07954; Q2PP12; Q86SW0; Q8IVG8	Pf00057, Pf00058, Pf07645, Pf12662, Pf14670, Pf16472	R-HSA-2168880; R-HSA-975634	Scavenging of heme from plasma; Retinoid metabolism and transport	WP2059; WP3664; WP430; WP5108; WP5110; WP5111; WP5112; WP5124; WP5304	Alzheimer's disease and miRNA effects; Regulation of Wnt / B-catenin signaling by small molecule compounds; Statin inhibition of cholesterol production; Familial hyperlipidemia type 1; Familial hyperlipidemia type 3; Familial hyperlipidemia type 4; Familial hyperlipidemia type 5; Alzheimer's disease; Cholesterol metabolism	3.81806e+06	5.81997e+06	5.73944e+06	1.4605e+06	5.81524e+06	1.31306e+07	82.93	FALSE
Quinone oxidoreductase OS=Homo sapiens OX=9606 GN=CRYZ PE=1 SV=1	Q08257	CRYZ	53	13	13	79	0.87	1.071	0.996219	0.983414	21.5	90.27	1.823e+06	1.49818e+06	2.02728e+06	1.51	10.95	73.5	High	High	High	High	High	High	cell growth;cellular homeostasis;metabolic process	cytosol	RNA binding;structural molecule activity	A6NN60; D3DQ76; hsa:1429; Q08257; Q53FT0; Q59EU7; Q5HYE7; Q6NSK9	Pf08240, Pf13602					1.84252e+06	1.80368e+06	1.38632e+06	1.61907e+06	1.13968e+06	3.60616e+06	23.15	FALSE
Epithelial discoidin domain-containing receptor 1 OS=Homo sapiens OX=9606 GN=DDR1 PE=1 SV=1	Q08345	DDR1	10	9	9	48	0.845	2.022	0.996207	0.863947	53.99	58.27	601124	406110	1.19816e+06	40.54	20.08	30.93	High	High	High	High	High	High	cell communication;cell growth;cell organization and biogenesis;cellular homeostasis;coagulation;conjugation;defense response;development;metabolic process	cytoplasm;cytoskeleton;nucleus	signal transducer activity;structural molecule activity	B5A975; B5A976; B7Z2K0; hsa:780; Q08345; Q14196; Q16562; Q2L6H3; Q4LE50; Q5ST11; Q5ST12; Q6NSK4; Q9UD35; Q9UD36; Q9UD37; Q9UD86; Q9UDL2	Pf00754, Pf07714, Pf21114	R-HSA-3000171	Non-integrin membrane-ECM interactions	WP3670	Interactions between LOXL4 and oxidative stress pathway	447596	807314	352017	468515	959369	1.49638e+06	11.4	FALSE
Galectin-3-binding protein OS=Homo sapiens OX=9606 GN=LGALS3BP PE=1 SV=1	Q08380	LGALS3BP	46	27	27	226	1.254	2.261	0.939858	0.811001	44.38	50.46	2.47344e+08	2.74806e+08	4.93985e+08	14.7	40.39	43.35	High	High	High	High	High	High	cell communication;coagulation;conjugation;development	cell surface;cytoskeleton;nucleus	structural molecule activity	hsa:3959; Q08380; Q7M4S0; Q9UCH8; Q9UCH9; Q9UCI0	Pf00530, Pf07707	R-HSA-114608	Platelet degranulation	WP5115; WP5348	Network map of SARS-CoV-2 signaling pathway; 11p11.2 copy number variation syndrome	2.22846e+08	2.74534e+08	3.68636e+08	2.04859e+08	3.59902e+08	6.78022e+08	114.42	FALSE
Desmocollin-1 OS=Homo sapiens OX=9606 GN=DSC1 PE=1 SV=2	Q08554	DSC1	29	20	20	31	71.11	2.183	3.92855e-09	0.881865	134.72	234.95	10986.7	6.57525e+06	37333.5	20.35		128.96	n/a	n/a	High	n/a	High	n/a	cell communication	cytoplasm;cytoskeleton;nucleus	structural molecule activity	hsa:1823; Q08554; Q9HB01	Pf00028, Pf08758	R-HSA-6809371; R-HSA-6798695	Formation of the cornified envelope; Neutrophil degranulation	WP3888	VEGFA-VEGFR2 signaling	9504.7	12699.7	6.57525e+06		173893	8015.2	8.28	FALSE
Pseudouridine-5'-phosphatase OS=Homo sapiens OX=9606 GN=PUDP PE=1 SV=3	Q08623	PUDP	8	2	2	12	1.4	1.982	0.911323	0.882541	18.65	34.35	128318	206613	241463	14.63	39.42	13.73	High	High	High	High	High	High	cellular homeostasis	cytosol	structural molecule activity	B2R7X6; B4DV93; B7Z6Q3; E9PAV8; F5GWZ2; hsa:8226; Q08623; Q53F84; Q96EB8	Pf13419	R-HSA-73614	Pyrimidine salvage			142358	115662	275100	155175	266171	219050	1.95	FALSE
Leukocyte surface antigen CD47 OS=Homo sapiens OX=9606 GN=CD47 PE=1 SV=1	Q08722	CD47	9	3	3	17	1.169	2.906	0.963957	0.707519	56.68	69.16	138494	171326	440116	71.99	68.79	57.63	High	High	High	High	High	High	cell communication;coagulation;conjugation;defense response;development;metabolic process	cell surface;cytoplasm;cytoskeleton;nucleus	structural molecule activity	A8K198; D3DN59; hsa:961; Q08722; Q53Y71; Q96A60	Pf04549, Pf08204	R-HSA-391160; R-HSA-202733; R-HSA-216083; R-HSA-6798695	Signal regulatory protein family interactions; Cell surface interactions at the vascular wall; Integrin cell surface interactions; Neutrophil degranulation	WP2431; WP5087	Spinal cord injury; Pleural mesothelioma	78993.9	242811	291465	100707	285546	678358	4.49	FALSE
HLA class II histocompatibility antigen DQ alpha chain OS=Homo sapiens OX=9606 GN=HLA-DQA1 PE=1 SV=1	Q08AS3	HLA-DQA1	13	3	1	14		100		7.96386e-17					92424.5				n/a	n/a	n/a	n/a	n/a	High	metabolic process	cytoplasm;cytoskeleton;mitochondrion		Q08AS3	Pf00993, Pf07654										92424.5	4.41	FALSE
Sialic acid-binding Ig-like lectin 14 OS=Homo sapiens OX=9606 GN=SIGLEC14 PE=1 SV=1	Q08ET2	SIGLEC14	29	9	9	49	0.759	1.558	0.982422	0.915536	79.72	69.95	818975	713172	1.45801e+06	56.8	39.27	1.92	High	High	High	High	High	High	cell communication	cytoplasm;cytoskeleton	structural molecule activity	hsa:100049587; Q08ET2; Q6UXG0	Pf07686, Pf08205, Pf13895	R-HSA-6798695; R-HSA-2172127	Neutrophil degranulation; DAP12 interactions			535094	1.25346e+06	536241	948480	1.43831e+06	1.47798e+06	12.57	FALSE
Beta-1,4-mannosyl-glycoprotein 4-beta-N-acetylglucosaminyltransferase OS=Homo sapiens OX=9606 GN=MGAT3 PE=1 SV=3	Q09327	MGAT3	10	4	4	9	0.75	2.769	0.98587	0.807664	15.55	68.06	25355.1	13248.3	92668.8		82.49	109.4	n/a	High	High	High	High	High	cell organization and biogenesis;cellular homeostasis;coagulation;metabolic process	cytoskeleton;extracellular	structural molecule activity	A6NGD0; hsa:4248; Q09327; Q14CK5; Q6IC49; Q9UH32	Pf04724	R-HSA-975574	Reactions specific to the hybrid N-glycan synthesis pathway	WP5153	N-glycan biosynthesis		25355.1	25824.6	6796.49	33108.3	259376	1.16	FALSE
Alpha-1,6-mannosylglycoprotein 6-beta-N-acetylglucosaminyltransferase A OS=Homo sapiens OX=9606 GN=MGAT5 PE=1 SV=1	Q09328	MGAT5	2	2	2	6	1.288	0.878	0.939858	0.983414	96.93	73.64	48127.1	53783	39806.2	60.67	14.58	52.39	n/a	n/a	High	High	n/a	High	cell organization and biogenesis;cellular homeostasis;metabolic process	cytoskeleton;extracellular	DNA binding;structural molecule activity	D3DP70; hsa:4249; Q09328	Pf15024, Pf15027	R-HSA-975577; R-HSA-9694548	N-Glycan antennae elongation; Maturation of spike protein	WP5153	N-glycan biosynthesis	76134.3	30422.8	48495.8	59646.8	26979.2	58731.8	1.12	FALSE
Apolipoprotein B receptor OS=Homo sapiens OX=9606 GN=APOBR PE=1 SV=3	Q0VD83	APOBR	5	5	5	13	0.519	0.584	0.890825	0.908135	54.31	32.7	193733	59275.4	77850.3	42.8	74.83	54.27	High	High	High	High	n/a	High	cellular homeostasis;conjugation	cell surface;cytoplasm;cytoskeleton	structural molecule activity	H3BU97; hsa:55911; Q0VD81; Q0VD83; Q8NC15; Q9NPJ9		R-HSA-8964046	VLDL clearance			141743	264792	32892.5	106820	116657	51953	1.16	FALSE
Polypeptide N-acetylgalactosaminyltransferase 2 OS=Homo sapiens OX=9606 GN=GALNT2 PE=1 SV=1	Q10471	GALNT2	8	5	4	16	0.523	1.13	0.891751	0.981844	57.88	68.47	351849	180535	486813	5.28	51.07	39.59	High	High	High	High	High	High	cell organization and biogenesis;cellular homeostasis	cell surface;cytoskeleton;extracellular;nucleus	structural molecule activity	A8K1Y3; B7Z8V8; C5HU00; hsa:2590; Q10471; Q9NPY4	Pf00535, Pf00652	R-HSA-913709; R-HSA-6811436	O-linked glycosylation of mucins; COPI-independent Golgi-to-ER retrograde traffic			338939	365249	123682	263522	649055	365126	3.34	FALSE
Polypeptide N-acetylgalactosaminyltransferase 1 OS=Homo sapiens OX=9606 GN=GALNT1 PE=1 SV=1	Q10472	GALNT1	9	5	5	13	0.737	2.887	0.98587	0.795096	115.62	41.85	14222.4	17058.2	124970		118.05	43.28	n/a	n/a	High	n/a	High	High	cell organization and biogenesis;cellular homeostasis;metabolic process	cell surface;cytoskeleton;extracellular;nucleus	structural molecule activity	hsa:2589; Q10472; Q86TJ7; Q9UM86	Pf00535, Pf00652	R-HSA-6811436; R-HSA-913709; R-HSA-9694719; R-HSA-9683673	COPI-independent Golgi-to-ER retrograde traffic; O-linked glycosylation of mucins; Maturation of protein 3a; Maturation of protein 3a	WP4142	Metabolism of sphingolipids in ER and Golgi apparatus		14222.4	56843.5	5119.02	91098.9	171434	1.6	FALSE
AP-1 complex subunit beta-1 OS=Homo sapiens OX=9606 GN=AP1B1 PE=1 SV=3	Q10567	AP1B1	5	4	4	8	100	100	9.25777e-17	7.96386e-17				73576.2	15662.7		121.91	128.8	n/a	n/a	n/a	High	n/a	High	cell growth;conjugation;defense response	cytoskeleton;cytosol;extracellular;mitochondrion;nucleus	structural molecule activity	C9JRD1; F8WDL0; hsa:162; P78436; Q10567; Q20WL3; Q86X54	Pf01602, Pf02883, Pf09066	R-HSA-2132295; R-HSA-432720; R-HSA-432722; R-HSA-164940	MHC class II antigen presentation; Lysosome Vesicle Biogenesis; Golgi Associated Vesicle Biogenesis; Nef mediated downregulation of MHC class I complex cell surface expression					20026.9	270309	3385.47	72462.7	1.18	FALSE
Secernin-1 OS=Homo sapiens OX=9606 GN=SCRN1 PE=1 SV=2	Q12765	SCRN1	26	9	9	50	1.031	1.093	0.983612	0.983414	51.88	54.96	577754	519519	562798	29.02	6.73	43.89	High	High	High	High	High	High	cell organization and biogenesis;conjugation;metabolic process	cytoskeleton;membrane;nucleus	structural molecule activity	A8K0E9; B4DHM0; B4DIP5; C9JPG0; hsa:9805; Q12765; Q25QX7; Q8IWD1	Pf03577					469193	711434	495359	544857	408299	775758	12.07	FALSE
EGF-containing fibulin-like extracellular matrix protein 1 OS=Homo sapiens OX=9606 GN=EFEMP1 PE=1 SV=2	Q12805	EFEMP1	39	17	17	87	1.641	6.073	0.829274	0.235484	74.83	72.99	2.23806e+06	3.57392e+06	1.47778e+07	64	22.78	31.75	High	High	High	High	High	High	cell organization and biogenesis;cellular homeostasis;defense response;development;metabolic process	cell surface;chromosome	antioxidant activity;signal transducer activity;structural molecule activity	A8K3I4; B4DW75; D6W5D2; hsa:2202; Q12805; Q541U7	Pf07645, Pf12662	R-HSA-2129379	Molecules associated with elastic fibres			1.374e+06	3.64551e+06	3.03783e+06	4.20462e+06	1.85695e+07	1.17603e+07	24.95	FALSE
Follistatin-related protein 1 OS=Homo sapiens OX=9606 GN=FSTL1 PE=1 SV=1	Q12841	FSTL1	18	6	6	36	0.637	1.517	0.938539	0.923641	93.96	71.95	448223	477272	826311	93.17	21.95	39.15	High	High	High	High	High	High	metabolic process	cell surface;extracellular	structural molecule activity	A8K523; B4DTT5; D3DN90; hsa:11167; Q12841; Q549Z0	Pf07648, Pf09289	R-HSA-201451; R-HSA-381426; R-HSA-8957275	Signaling by BMP; Regulation of Insulin-like Growth Factor (IGF) transport and uptake by Insulin-like Growth Factor Binding Proteins (IGFBPs); Post-translational protein phosphorylation			203291	988257	408152	558097	621862	1.09798e+06	12.56	FALSE
Contactin-1 OS=Homo sapiens OX=9606 GN=CNTN1 PE=1 SV=1	Q12860	CNTN1	50	43	43	295	0.869	2.436	0.996219	0.778119	121.46	84.8	6.02681e+06	9.403e+06	2.88986e+07	110.07	52.88	34.69	High	High	High	High	High	High	cell communication;cell growth;cellular homeostasis;defense response;development;metabolic process	cytoplasm;cytoskeleton;nucleus	structural molecule activity	A8K0H9; A8K0Y3; hsa:1272; Q12860; Q12861; Q14030; Q7M4P0; Q8N466	Pf00041, Pf00047, Pf07679, Pf13927	R-HSA-2122948; R-HSA-2979096; R-HSA-447043	Activated NOTCH1 Transmits Signal to the Nucleus; NOTCH2 Activation and Transmission of Signal to the Nucleus; Neurofascin interactions			2.12775e+06	1.70708e+07	1.3929e+07	6.34765e+06	2.24968e+07	3.7122e+07	110.15	FALSE
Tyrosine-protein kinase Mer OS=Homo sapiens OX=9606 GN=MERTK PE=1 SV=2	Q12866	MERTK	7	5	5	18	0.418	2.448	0.791982	0.787381	63.79	53.55	249935	121148	500142	27.5	21.27	63.13	High	High	High	High	High	High	cell communication;cell death;cell organization and biogenesis;cellular homeostasis;coagulation;conjugation;defense response;development;metabolic process	cell surface;cytoplasm;cytoskeleton;nucleus	signal transducer activity;structural molecule activity	hsa:10461; Q12866; Q9HBB4	Pf00041, Pf00047, Pf07714, Pf13927	R-HSA-202733	Cell surface interactions at the vascular wall	WP4217; WP4533; WP5090; WP5222	Ebola virus infection in host; Transcription co-factors SKI and SKIL protein partners; Complement system in neuronal development and plasticity; 2q13 copy number variation syndrome	205248	304352	140973	104110	309432	808389	4.09	FALSE
Aminoacyl tRNA synthase complex-interacting multifunctional protein 1 OS=Homo sapiens OX=9606 GN=AIMP1 PE=1 SV=2	Q12904	AIMP1	7	2	2	3	3.111	0.01	0.620117	7.96386e-17	194.15		5099.03	18635.8		38.57	127.44		n/a	High	n/a	High	n/a	n/a	cell death;cell organization and biogenesis;cellular homeostasis;coagulation;defense response;development;metabolic process	cell surface;cytosol;extracellular;membrane;nucleus	antioxidant activity;RNA binding;structural molecule activity	B3KTR2; B4E1S7; hsa:9255; Q12904; Q6FG28; Q96CQ9	Pf01588	R-HSA-2408522; R-HSA-379716	Selenoamino acid metabolism; Cytosolic tRNA aminoacylation	WP4352	Ciliary landscape	3854.5	6745.37	4249.82	81719.3			0.4	FALSE
Vesicular integral-membrane protein VIP36 OS=Homo sapiens OX=9606 GN=LMAN2 PE=1 SV=1	Q12907	LMAN2	42	11	11	71	2.058	4.33	0.698767	0.434702	81.61	73.68	1.22858e+06	2.04853e+06	4.39478e+06	77.91	12.21	2.44	High	High	High	High	High	High	conjugation;metabolic process	cell surface;cytoplasm;cytoskeleton;extracellular;nucleus	structural molecule activity	hsa:10960; Q12907; Q53HH1	Pf03388	R-HSA-204005; R-HSA-5694530	COPII-mediated vesicle transport; Cargo concentration in the ER	WP5380	5q35 copy number variation	661112	2.28315e+06	2.23375e+06	1.87867e+06	4.31949e+06	4.47138e+06	21.25	FALSE
Delta(3,5)-Delta(2,4)-dienoyl-CoA isomerase, mitochondrial OS=Homo sapiens OX=9606 GN=ECH1 PE=1 SV=2	Q13011	ECH1	20	6	6	26	0.472	0.65	0.847913	0.9436	38.18	91.61	343087	111789	166732	29.03	15.84	105.05	High	High	High	High	High	High	cellular homeostasis	cytosol;endosome;mitochondrion	structural molecule activity	A8K745; hsa:1891; Q13011; Q8WVX0; Q96EZ9	Pf00378	R-HSA-9033241; R-HSA-9837999	Peroxisomal protein import; Mitochondrial protein degradation	WP357; WP4754	Fatty acid biosynthesis; IL-18 signaling pathway	278584	422525	99898.8	125095	434049	64047	4.26	FALSE
Peroxiredoxin-4 OS=Homo sapiens OX=9606 GN=PRDX4 PE=1 SV=1	Q13162	PRDX4	20	6	3	36	0.498	0.01	0.875832	7.96386e-17	56.03		67653.3	11359.8		75.98	74.42		High	High	High	High	n/a	n/a	cell growth;cell organization and biogenesis;cellular homeostasis;coagulation;defense response;development;metabolic process	cell surface;cytosol;extracellular;nucleus	structural molecule activity	hsa:10549; Q13162; Q6FHT3	Pf00578, Pf10417	R-HSA-6798695	Neutrophil degranulation	WP15	Selenium micronutrient network	37119.1	123305	6329.33	20388.4			13.65	FALSE
Chromobox protein homolog 3 OS=Homo sapiens OX=9606 GN=CBX3 PE=1 SV=4	Q13185	CBX3	20	4	4	14	1.406	0.109	0.906283	0.196884	94.35	112.2	151249	74851.6	29479.5	13.74	121.33	132.76	High	High	High	High	n/a	High	cell growth;coagulation;metabolic process	cytoskeleton;endoplasmic reticulum;membrane;nucleus	structural molecule activity	hsa:11335; Q13185; Q96CD7; Q99409; Q9BVS3; Q9P0Z6	Pf00385, Pf01393	R-HSA-8953750; R-HSA-73772; R-HSA-427389	Transcriptional Regulation by E2F6; RNA Polymerase I Promoter Escape; ERCC6 (CSB) and EHMT2 (G9a) positively regulate rRNA expression	WP410; WP4320; WP5119	Exercise-induced circadian regulation; Effect of progerin on genes involved in progeria; NIPBL role in DNA damage - Cornelia de Lange syndrome	137201	166736	20699.6	270670	5238.28	165902	1.66	FALSE
Methanethiol oxidase OS=Homo sapiens OX=9606 GN=SELENBP1 PE=1 SV=2	Q13228	SELENBP1	79	38	21	313	1.065	2.017	0.984849	0.865289	52.78	56.13	5.85893e+07	6.43279e+07	1.13544e+08	48.76	14.01	11.88	High	High	High	High	High	High	conjugation	cytoskeleton;cytosol;membrane	structural molecule activity	A6NML9; A6PVW9; B2RDR3; B4DKP6; B4E1F3; hsa:8991; Q13228; Q49AQ8; Q96GX7	Pf05694			WP28; WP2865	Selenium metabolism and selenoproteins; IL1 and megakaryocytes in obesity	4.08973e+07	8.39348e+07	5.82406e+07	7.10513e+07	1.04377e+08	1.23516e+08	132.05	FALSE
Chitotriosidase-1 OS=Homo sapiens OX=9606 GN=CHIT1 PE=1 SV=1	Q13231	CHIT1	56	22	22	50	10.164	0.602	0.00418495	0.930881	139.22	23.78	424310	2.32511e+06	151106	0.24	134.94	60.5	High	High	High	High	n/a	High	cellular homeostasis;metabolic process	cell surface;mitochondrion;nucleus	structural molecule activity	B3KNW6; hsa:1118; J3KN09; Q0VGG5; Q0VGG6; Q13231; Q3ZAR1; Q6ISC2; Q9H3V8; Q9UDJ8	Pf00704, Pf01607	R-HSA-6798695; R-HSA-189085	Neutrophil degranulation; Digestion of dietary carbohydrate			425031	423591	356054	1.51835e+07	95661.7	238685	12.98	FALSE
Inactive tyrosine-protein kinase 7 OS=Homo sapiens OX=9606 GN=PTK7 PE=1 SV=2	Q13308	PTK7	13	11	11	61	0.817	2.026	0.98587	0.863222	39.73	43.67	560266	398878	1.36239e+06	28.22	17.32	13.03	High	High	High	High	High	High	cell communication;cell death;cell growth;coagulation;defense response;development;metabolic process	cytoplasm;cytoskeleton;nucleus	signal transducer activity;structural molecule activity	A8K974; B7Z477; E9PFZ5; hsa:5754; Q13308; Q13417; Q5T650; Q6IQ54; Q8NFA5; Q8NFA6; Q8NFA7; Q8NFA8	Pf07679, Pf07714, Pf13927					457662	685873	451118	352688	1.24214e+06	1.49428e+06	12.91	FALSE
Receptor-type tyrosine-protein phosphatase S OS=Homo sapiens OX=9606 GN=PTPRS PE=1 SV=3	Q13332	PTPRS	22	32	14	167	0.855	4.186	0.995055	0.459015	93.11	70.87	1.20538e+06	2.3116e+06	1.11765e+07	108	20.3	12.82	High	High	High	High	High	High	cell communication;cell death;cell growth;cell organization and biogenesis;cellular homeostasis;defense response;metabolic process	cytoplasm;cytoskeleton;cytosol;extracellular;nucleus	structural molecule activity	hsa:5802; O75255; O75870; Q13332; Q15718; Q16341; Q2M3R7	Pf00041, Pf00102, Pf07679, Pf13927	R-HSA-8849932; R-HSA-388844; R-HSA-3000178; R-HSA-9034015	Synaptic adhesion-like molecules; Receptor-type tyrosine-protein phosphatases; ECM proteoglycans; Signaling by NTRK3 (TRKC)			441247	3.29279e+06	2.00045e+06	2.67116e+06	1.02056e+07	1.22398e+07	51.37	FALSE
Mesothelin OS=Homo sapiens OX=9606 GN=MSLN PE=1 SV=2	Q13421	MSLN	44	26	11	133	0.286	2.503	0.433772	0.769883	108.6	113.96	1.117e+07	1.22793e+07	4.77893e+07	128.82	11.62	49.82	n/a	High	High	High	High	High	cell communication	cell surface;cytoplasm;cytoskeleton;extracellular;nucleus		D3DU65; hsa:10232; Q13421; Q14859; Q4VQD5; Q96GR6; Q96KJ5; Q9BR17; Q9BTR2; Q9UCB2; Q9UK57	Pf06060	R-HSA-163125; R-HSA-381426; R-HSA-8957275	Post-translational modification: synthesis of GPI-anchored proteins; Regulation of Insulin-like Growth Factor (IGF) transport and uptake by Insulin-like Growth Factor Binding Proteins (IGFBPs); Post-translational protein phosphorylation			2.41204e+06	5.17279e+07	1.13084e+07	1.33335e+07	6.90533e+07	3.30732e+07	56.48	FALSE
Acid ceramidase OS=Homo sapiens OX=9606 GN=ASAH1 PE=1 SV=5	Q13510	ASAH1	37	13	13	76	0.791	1.906	0.98587	0.880329	64.41	63.76	2.79251e+06	2.09339e+06	4.60101e+06	54.35	26.01	1.78	High	High	High	High	High	High	cellular homeostasis;metabolic process	cell surface;membrane;mitochondrion;nucleus	structural molecule activity	E9PDS0; hsa:427; Q13510; Q6W898; Q96AS2	Pf02275, Pf15508	R-HSA-6798695; R-HSA-9840310	Neutrophil degranulation; Glycosphingolipid catabolism	WP1422; WP26; WP4726; WP5121; WP5179; WP5194	Sphingolipid pathway; S1P receptor signal transduction; Sphingolipid metabolism: integrated pathway; Sphingolipid metabolism in senescence; Biosynthesis and turnover of 1-deoxy-sphingoid bases; Synthesis of ceramides and 1-deoxyceramides	1.8623e+06	4.18734e+06	2.52148e+06	1.73799e+06	4.54354e+06	4.65921e+06	24.61	FALSE
Sorting nexin-1 OS=Homo sapiens OX=9606 GN=SNX1 PE=1 SV=3	Q13596	SNX1	4	2	2	2	0.075	0.01	0.0661303	7.96386e-17	14.01		46518.1	2193.48			13.3		n/a	High	n/a	n/a	n/a	n/a	cell growth;conjugation	cytoskeleton;cytosol;extracellular;mitochondrion;nucleus	antioxidant activity;structural molecule activity	A6NM19; A8K6T7; H0Y2M5; hsa:6642; O60750; O60751; Q13596; Q6ZRJ8	Pf00787, Pf03700, Pf09325						46518.1	1996.03	2410.46			0.19	FALSE
CD166 antigen OS=Homo sapiens OX=9606 GN=ALCAM PE=1 SV=2	Q13740	ALCAM	35	22	22	175	1.315	2.818	0.928936	0.695793	52.05	46.68	9.83867e+06	1.28034e+07	2.34728e+07	24.25	42.29	26.14	High	High	High	High	High	High	cell communication;cell growth;defense response;development;metabolic process	cytoplasm;cytoskeleton;nucleus	antioxidant activity;structural molecule activity	B2RNS3; B4DTU0; hsa:214; O60892; Q13740; Q1HGM8; Q1HGM9; Q6PEY4; Q6ZS95	Pf08205, Pf13927	R-HSA-373760	L1CAM interactions			8.27442e+06	1.16986e+07	1.74301e+07	9.40479e+06	1.94693e+07	2.82996e+07	63.88	FALSE
Spliceosome RNA helicase DDX39B OS=Homo sapiens OX=9606 GN=DDX39B PE=1 SV=1	Q13838	DDX39B	9	4	4	17	0.416	0.669	0.790878	0.949736	74.02	90.31	146569	93008.4	275576	7.25	6.08	103.3	High	High	High	High	High	High	cell growth;cellular component movement;cellular homeostasis;conjugation;metabolic process	membrane;nucleus	RNA binding;structural molecule activity	B0S8C0; hsa:7919; O43496; Q0EFA1; Q13838; Q2L6F9; Q53GL9; Q5RJ64; Q5RJ66; Q5ST94; Q5STB4; Q5STB5; Q5STB7; Q5STB8; Q5STU4; Q5STU5; Q5STU6; Q5STU8; Q71V76	Pf00270, Pf00271	R-HSA-159236; R-HSA-72187; R-HSA-73856; R-HSA-72163; R-HSA-9013418	Transport of Mature mRNA derived from an Intron-Containing Transcript; mRNA 3'-end processing; RNA Polymerase II Transcription Termination; mRNA Splicing - Major Pathway; RHOBTB2 GTPase cycle			154290	139233	89090.5	97098.5	698257	108760	2.5	FALSE
Bleomycin hydrolase OS=Homo sapiens OX=9606 GN=BLMH PE=1 SV=1	Q13867	BLMH	19	7	7	30	0.668	0.364	0.949653	0.800799	83.62	46.96	455130	268807	173057	53.41	83.41	21.22	High	High	High	High	High	High	cell organization and biogenesis;cellular homeostasis;metabolic process	cytosol;nucleus	structural molecule activity	B2R796; hsa:642; Q13867; Q53F86; Q9UER9	Pf03051	R-HSA-983168	Antigen processing: Ubiquitination & Proteasome degradation			677151	305904	136550	529165	201308	148771	4.5	FALSE
Bone morphogenetic protein receptor type-2 OS=Homo sapiens OX=9606 GN=BMPR2 PE=1 SV=2	Q13873	BMPR2	1	1	1	1		100		7.96386e-17					42087.4				n/a	n/a	n/a	n/a	n/a	High	cell differentiation;cell growth;cell organization and biogenesis;cellular homeostasis;coagulation;defense response;development;metabolic process	cytoplasm;cytoskeleton;membrane;nucleus	signal transducer activity;structural molecule activity	hsa:659; Q13161; Q13873; Q16569; Q4ZG08; Q53SA5; Q585T8	Pf00069, Pf01064	R-HSA-201451	Signaling by BMP	WP1425; WP1591; WP2857; WP3183; WP3874; WP3931; WP4787; WP5053; WP5205; WP5316	Bone morphogenic protein signaling and regulation; Heart development; Mesodermal commitment pathway; Mesodermal commitment pathway; Canonical and non-canonical TGF-B signaling; Embryonic stem cell pluripotency pathways; Osteoblast differentiation and related diseases; Development of ureteric collection system; Clock-controlled autophagy in bone metabolism; Primary ovarian insufficiency						42087.4	0.12	FALSE
Calcyphosin OS=Homo sapiens OX=9606 GN=CAPS PE=1 SV=2	Q13938	CAPS	43	16	16	119	1.09	1.621	0.97763	0.906695	73.8	62.65	5.79474e+07	5.84262e+07	8.38531e+07	51.32	48.22	26.68	High	High	High	High	High	High	development	cytoplasm;cytoskeleton;cytosol;membrane	structural molecule activity	A0A0X1KG78; hsa:828; K7EL21; Q13938; Q3MJA7; Q8NF12; Q8WUZ3	Pf13202, Pf13499					3.96191e+07	8.47547e+07	4.09577e+07	8.33451e+07	6.92794e+07	1.01492e+08	59.88	FALSE
Coactosin-like protein OS=Homo sapiens OX=9606 GN=COTL1 PE=1 SV=3	Q14019	COTL1	61	13	13	107	0.507	0.475	0.844103	0.86271	58.27	58.63	2.14084e+07	1.21484e+07	9.69491e+06	51.95	0.92	32.67	High	High	High	High	High	High	cell growth;coagulation	cell surface;cytosol;endoplasmic reticulum;membrane;nucleus	motor activity;structural molecule activity	B2RDU3; D3DUL9; hsa:23406; Q14019; Q86XM5	Pf00241	R-HSA-6798695	Neutrophil degranulation			1.45618e+07	3.1474e+07	1.22273e+07	1.207e+07	7.66253e+06	1.22663e+07	53.57	FALSE
Heterogeneous nuclear ribonucleoprotein D0 OS=Homo sapiens OX=9606 GN=HNRNPD PE=1 SV=1	Q14103	HNRNPD	12	4	4	19	0.851	0.159	0.999227	0.359912	80.94	95.94	365512	167814	53140.3	58.16	123.07	96.76	High	High	High	High	High	High	cellular component movement;cellular homeostasis;defense response;metabolic process	cytosol;membrane;nucleus	RNA binding;structural molecule activity	A8K9J2; hsa:3184; P07029; Q01858; Q14100; Q14101; Q14102; Q14103; Q4W5A1; Q9UCE8; Q9UCE9	Pf00076, Pf08143	R-HSA-72163; R-HSA-72203	mRNA Splicing - Major Pathway; Processing of Capped Intron-Containing Pre-mRNA	WP411	mRNA processing	236077	565913	44208.8	637015	23012.5	122711	6.01	FALSE
Interleukin-18 OS=Homo sapiens OX=9606 GN=IL18 PE=1 SV=1	Q14116	IL18	38	7	7	31	0.9	0.953	0.997994	0.997877	74.28	49.58	613755	522471	673549	37.65	32.23	5.88	High	High	High	High	High	High	cell death;cell differentiation;coagulation;defense response;development;metabolic process	cell surface;cytosol	antioxidant activity	hsa:3606; O75599; Q14116; Q6FGY3; Q6WWJ7	Pf00340	R-HSA-6783783; R-HSA-6785807; R-HSA-9660826; R-HSA-5620971; R-HSA-9012546; R-HSA-448706	Interleukin-10 signaling; Interleukin-4 and Interleukin-13 signaling; Purinergic signaling in leishmaniasis infection; Pyroptosis; Interleukin-18 signaling; Interleukin-1 processing	WP1433; WP2355; WP2865; WP3893; WP3945; WP4655; WP4754; WP5095; WP5146; WP516; WP5198	Nucleotide-binding oligomerization domain (NOD) pathway; Corticotropin-releasing hormone signaling pathway; IL1 and megakaryocytes in obesity; Development and heterogeneity of the ILC family; TYROBP causal network in microglia; Cytosolic DNA-sensing pathway; IL-18 signaling pathway; Overview of proinflammatory and profibrotic mediators; Lung pathology of COVID-19; Hypertrophy model; Inflammatory bowel disease signaling	467211	806265	414307	658874	646110	702152	8.24	FALSE
Dystroglycan 1 OS=Homo sapiens OX=9606 GN=DAG1 PE=1 SV=2	Q14118	DAG1	17	11	11	45	0.745	3.851	0.98587	0.509257	108.97	109.16	335111	241228	1.39056e+06	107.17	12.72	38.79	High	High	High	High	High	High	cell communication;cell death;cell growth;cell organization and biogenesis;coagulation;conjugation;defense response;metabolic process	cell surface;chromosome;cytoplasm;cytoskeleton;cytosol;endoplasmic reticulum;extracellular;membrane;nucleus	motor activity;structural molecule activity	A8K6M7; hsa:1605; Q14118; Q969J9	Pf05345, Pf05454, Pf18424	R-HSA-9010553; R-HSA-3000178; R-HSA-3000171; R-HSA-5173105; R-HSA-9619665; R-HSA-5083628; R-HSA-5083629; R-HSA-5083633	Regulation of expression of SLITs and ROBOs; ECM proteoglycans; Non-integrin membrane-ECM interactions; O-linked glycosylation; EGR2 and SOX10-mediated initiation of Schwann cell myelination; Defective POMGNT1 causes MDDGA3, MDDGB3 and MDDGC3; Defective POMT2 causes MDDGA2, MDDGB2 and MDDGC2; Defective POMT1 causes MDDGA1, MDDGB1 and MDDGC1	WP2118; WP2572; WP3863; WP4298; WP4549; WP5406	Arrhythmogenic right ventricular cardiomyopathy; Primary focal segmental glomerulosclerosis (FSGS); T-cell antigen receptor (TCR) pathway during Staphylococcus aureus infection; Acute viral myocarditis; Fragile X syndrome; 13q12.12 copy number variation	124383	902849	263994	220425	1.04938e+06	1.84267e+06	8.67	FALSE
Desmoglein-2 OS=Homo sapiens OX=9606 GN=DSG2 PE=1 SV=2	Q14126	DSG2	16	15	15	50	1.498	5.404	0.861963	0.340937	61.33	53.6	154378	239934	1.02902e+06	38.08	3.31	10.8	High	High	High	High	High	High	cell communication;cell growth;defense response;metabolic process	cytoplasm;cytoskeleton;nucleus	structural molecule activity	hsa:1829; Q14126; Q4KKU6	Pf00028	R-HSA-6809371; R-HSA-9013408; R-HSA-9013404; R-HSA-9013423; R-HSA-351906	Formation of the cornified envelope; RHOG GTPase cycle; RAC2 GTPase cycle; RAC3 GTPase cycle; Apoptotic cleavage of cell adhesion proteins	WP2118; WP5143	Arrhythmogenic right ventricular cardiomyopathy; GDNF signaling	117135	203463	234380	245620	953232	1.11083e+06	7.69	FALSE
Malectin OS=Homo sapiens OX=9606 GN=MLEC PE=1 SV=1	Q14165	MLEC	36	9	9	39	1.639	3.503	0.801422	0.571215	88.62	77.29	432181	480480	1.38234e+06	40.87	15.2	18.49	High	High	High	High	High	High	cell organization and biogenesis;cellular homeostasis	cytoplasm;cytoskeleton;extracellular	structural molecule activity	hsa:9761; Q14165	Pf11721	R-HSA-6798695; R-HSA-532668	Neutrophil degranulation; N-glycan trimming in the ER and Calnexin/Calreticulin cycle			320972	581922	535213	431344	1.21201e+06	1.57661e+06	11.98	FALSE
Eukaryotic initiation factor 4A-II OS=Homo sapiens OX=9606 GN=EIF4A2 PE=1 SV=2	Q14240	EIF4A2	8	3	3	14	0.928	0.81	0.995055	0.981844	103.52	75.87	74328.4	101456	114604	96.58	65.07	18.58	High	High	High	High	High	High	cell organization and biogenesis;cellular homeostasis;metabolic process	cytosol;Golgi;nucleus	RNA binding;structural molecule activity	D3DNU9; hsa:1974; Q14240; Q53XJ6; Q96B90; Q96EA8	Pf00270, Pf00271	R-HSA-429947; R-HSA-9820841; R-HSA-1169408; R-HSA-156827; R-HSA-72649; R-HSA-72702; R-HSA-72706; R-HSA-9820865	Deadenylation of mRNA; M-decay: degradation of maternal mRNAs by maternally stored factors; ISG15 antiviral mechanism; L13a-mediated translational silencing of Ceruloplasmin expression; Translation initiation complex formation; Ribosomal scanning and start codon recognition; GTP hydrolysis and joining of the 60S ribosomal subunit; Z-decay: degradation of maternal mRNAs by zygotically expressed factors	WP107; WP4566	Translation factors; Translation inhibitors in chronically activated PDGFRA cells	32262.3	171244	166853	61690.5	100418	130793	1.67	FALSE
Adhesion G protein-coupled receptor E1 OS=Homo sapiens OX=9606 GN=ADGRE1 PE=2 SV=3	Q14246	ADGRE1	1	1	1	1		100		7.96386e-17					17745				n/a	n/a	n/a	n/a	n/a	High	cell communication;development;metabolic process	cytoplasm;cytoskeleton	structural molecule activity	A6NHV2; B7Z486; B7Z489; E7EPX9; E9PD45; H9KV79; hsa:2015; Q14246; Q2I7G5; Q6ZMN0; Q8NGA7	Pf00002, Pf01825, Pf07645	R-HSA-373080	Class B/2 (Secretin family receptors)	WP334	GPCRs, class B secretin-like						17745	0.1	FALSE
Src substrate cortactin OS=Homo sapiens OX=9606 GN=CTTN PE=1 SV=2	Q14247	CTTN	9	4	4	10	0.484	0.383	0.884526	0.813733	123.56	28.8	66094.7	33848.6	32146.4	41.34	125.86		High	High	n/a	High	n/a	High	cell communication;cell growth;conjugation;defense response;development;metabolic process	cytoplasm;cytoskeleton;cytosol;endoplasmic reticulum;extracellular;nucleus	structural molecule activity	hsa:2017; Q14247; Q8N707; Q96H99	Pf02218, Pf14604	R-HSA-8856828; R-HSA-5627123	Clathrin-mediated endocytosis; RHO GTPases activate PAKs	WP2272; WP3646; WP5420; WP5426	Pathogenic Escherichia coli infection; Hepatitis C and hepatocellular carcinoma; ADHD and autism (ASD) linked metabolic pathways and SNP; HDAC6 interactions in the central nervous system	48910.2	89317	8168.37	140264		32146.4	1.23	FALSE
Fibroleukin OS=Homo sapiens OX=9606 GN=FGL2 PE=1 SV=1	Q14314	FGL2	10	4	4	5	0.255	0.01	0.497673	7.96386e-17	276.92		73065.3	126312					High	n/a	n/a	High	n/a	n/a	metabolic process	cell surface;nucleus		hsa:10875; Q14314	Pf00147	R-HSA-6798695	Neutrophil degranulation			73065.3			126312			1.25	FALSE
Growth arrest-specific protein 6 OS=Homo sapiens OX=9606 GN=GAS6 PE=1 SV=3	Q14393	GAS6	17	9	9	24	1.612	9.598	0.867184	0.10541	94.17	65.46	44894.5	61379.5	567950	76.01	56.88	38.64	n/a	High	High	High	High	High	cell communication;cell growth;cell organization and biogenesis;cellular homeostasis;coagulation;conjugation;defense response;development;metabolic process	cell surface;extracellular;nucleus	antioxidant activity;DNA binding;structural molecule activity	B3KRQ7; B3KVL4; E9PBL7; hsa:2621; Q14393; Q6IMN1; Q7Z7N3	Pf00054, Pf00594, Pf02210, Pf07645, Pf12661, Pf12662	R-HSA-202733; R-HSA-114608; R-HSA-381426; R-HSA-8957275; R-HSA-159740; R-HSA-159763; R-HSA-159782	Cell surface interactions at the vascular wall; Platelet degranulation ; Regulation of Insulin-like Growth Factor (IGF) transport and uptake by Insulin-like Growth Factor Binding Proteins (IGFBPs); Post-translational protein phosphorylation; Gamma-carboxylation of protein precursors; Transport of gamma-carboxylated protein precursors from the endoplasmic reticulum to the Golgi apparatus; Removal of aminoterminal propeptides from gamma-carboxylated proteins	WP4217; WP4806; WP5090; WP5222	Ebola virus infection in host; EGFR tyrosine kinase inhibitor resistance; Complement system in neuronal development and plasticity; 2q13 copy number variation syndrome	24624.4	81850.1	40076.5	94006.3	429109	751713	4.41	FALSE
Caprin-1 OS=Homo sapiens OX=9606 GN=CAPRIN1 PE=1 SV=2	Q14444	CAPRIN1	3	2	2	2	0.446	0.182	0.871462	0.468224	209.16	86.4	40888.2	17097.9	6964.66	106.04	135.97	73.57	High	n/a	n/a	n/a	n/a	n/a	cell growth;metabolic process	cytosol;nucleus	RNA binding;structural molecule activity	A6NMY7; D3DR06; hsa:4076; Q14444; Q15074; Q6IMN4; Q6IMN7; Q9BV09	Pf12287, Pf18293					108140	15459.9	2397.07	121956	3912.59	12397.5	0.21	FALSE
WAP four-disulfide core domain protein 2 OS=Homo sapiens OX=9606 GN=WFDC2 PE=1 SV=2	Q14508	WFDC2	45	4	4	33	3.424	1.051	0.291322	0.984017	74.78	134.69	3.25262e+06	7.48063e+06	1.03601e+06	65.55	39.11	128.23	High	High	High	High	High	High	cell organization and biogenesis;coagulation;metabolic process	cell surface	DNA binding	A2A2A5; A2A2A6; A6PVD5; hsa:10406; Q14508; Q6IB27; Q8WXV9; Q8WXW0; Q8WXW1; Q8WXW2; Q96KJ1	Pf00095	R-HSA-9830364	Formation of the nephric duct			1.96927e+06	5.3723e+06	5.63136e+06	9.93719e+06	229101	4.68494e+06	15.43	FALSE
SPARC-like protein 1 OS=Homo sapiens OX=9606 GN=SPARCL1 PE=1 SV=2	Q14515	SPARCL1	18	8	8	26	0.632	0.648	0.951963	0.939342	122.37	99.04	349184	64211.9	90058.9	75.26	128.78	117.52	High	High	High	High	High	High	cell communication;cell growth;development;metabolic process	chromosome;extracellular;nucleus	structural molecule activity	B4E2Z0; E7ESU2; hsa:8404; Q14515; Q14800	Pf07648, Pf09289, Pf10591	R-HSA-381426; R-HSA-8957275	Regulation of Insulin-like Growth Factor (IGF) transport and uptake by Insulin-like Growth Factor Binding Proteins (IGFBPs); Post-translational protein phosphorylation			192956	631904	296868	13888.9	27362	296418	3.58	FALSE
Hyaluronan-binding protein 2 OS=Homo sapiens OX=9606 GN=HABP2 PE=1 SV=1	Q14520	HABP2	15	9	9	44	0.293	0.837	0.508223	0.981844	95.94	37.02	526952	134071	406734	22.11	0.61	15.96	High	High	High	High	High	High	cell communication;cell organization and biogenesis	cell surface	structural molecule activity	A8K467; B7Z8U5; F5H5M6; hsa:3026; O00663; Q14520	Pf00008, Pf00051, Pf00089					450102	616925	134651	133495	363161	455535	5.56	FALSE
Desmocollin-3 OS=Homo sapiens OX=9606 GN=DSC3 PE=1 SV=3	Q14574	DSC3	13	10	9	13	100	100	9.25777e-17	7.96386e-17				1.17325e+06	4238.68				n/a	n/a	High	n/a	High	n/a	cell communication;defense response;metabolic process	cell surface;cytoplasm;cytoskeleton;nucleus	structural molecule activity	A6NN35; hsa:1825; Q14200; Q14574; Q9HAZ9	Pf00028, Pf01049, Pf08758	R-HSA-6809371	Formation of the cornified envelope	WP5087	Pleural mesothelioma			1.17325e+06		4238.68		2.6	FALSE
Neutral alpha-glucosidase AB OS=Homo sapiens OX=9606 GN=GANAB PE=1 SV=3	Q14697	GANAB	19	15	15	43	0.134	0.367	0.033024	0.779207	41.21	63.43	804452	51415.7	249725	8.14	12.56	21.8	High	High	High	n/a	High	High	cell organization and biogenesis;cellular homeostasis	extracellular;nucleus	structural molecule activity	A6NC20; hsa:23193; Q14697; Q8WTS9; Q9P0X0	Pf01055, Pf13802, Pf21365	R-HSA-9694548; R-HSA-901042; R-HSA-9683686	Maturation of spike protein; Calnexin/calreticulin cycle; Maturation of spike protein	WP5153	N-glycan biosynthesis	852143	759431	56205.5	47034.1	291702	213789	7.19	FALSE
LIM and SH3 domain protein 1 OS=Homo sapiens OX=9606 GN=LASP1 PE=1 SV=2	Q14847	LASP1	41	11	11	64	0.31	0.244	0.514298	0.490978	115.41	62.86	2.14488e+06	760843	462885	39.45	65.65	26.53	High	High	High	High	High	High	conjugation	endoplasmic reticulum;nucleus	catalytic activity;motor activity;structural molecule activity	B4DGQ0; hsa:3927; Q14847; Q96ED2; Q96IG0	Pf00412, Pf00880, Pf14604			WP5287	17q12 copy number variation syndrome	1.61044e+06	2.85666e+06	460246	1.25777e+06	382837	559669	13.61	FALSE
Prostaglandin reductase 1 OS=Homo sapiens OX=9606 GN=PTGR1 PE=1 SV=2	Q14914	PTGR1	9	3	3	8	3.59	2.195	0.458226	0.881858	44.72	15.21	30148	130233	64168.6			18.47	n/a	High	n/a	High	High	High	cellular homeostasis	nucleus	structural molecule activity	A8K0N2; B4DPK3; F5GY50; hsa:22949; Q14914; Q8IYQ0; Q9H1X6	Pf00107, Pf16884	R-HSA-2142691; R-HSA-2142700	Synthesis of Leukotrienes (LT) and Eoxins (EX); Synthesis of Lipoxins (LX)	WP2882; WP2884; WP4719; WP4721; WP5171	Nuclear receptors meta-pathway; NRF2 pathway; Eicosanoid metabolism via cyclooxygenases (COX); Eicosanoid metabolism via lipooxygenases (LOX); Leukotriene metabolic pathway		30148		130233	56270.5	73175.4	1.21	FALSE
Periostin OS=Homo sapiens OX=9606 GN=POSTN PE=1 SV=2	Q15063	POSTN	2	1	1	4	0.641	1.126	0.949654	0.983414	87.79	43.87	59638.6	38227.8	67136.4	51.18	92.52	37.5	n/a	High	n/a	High	High	High	cell communication;cell growth;coagulation;defense response;metabolic process	cell surface;chromosome;extracellular;nucleus	structural molecule activity	B1ALD8; C0IMJ1; C0IMJ2; C0IMJ4; D2KRH7; F5H628; hsa:10631; Q15063; Q15064; Q29XZ0; Q3KPJ5; Q5VSY5; Q8IZF9	Pf02469			WP3668; WP3678	Hypothesized pathways in pathogenesis of cardiovascular disease; Amplification and expansion of oncogenic pathways as metastatic traits	87128.1	40822.2	17476.9	83616.6	51165.2	88093.1	0.55	FALSE
Procollagen C-endopeptidase enhancer 1 OS=Homo sapiens OX=9606 GN=PCOLCE PE=1 SV=2	Q15113	PCOLCE	14	4	4	11	2.04	1.127	0.782271	0.983414	81.92	121.96	69587.5	77577.6	79986.9	12.53		92.4	High	High	n/a	High	High	High	cell organization and biogenesis;cellular homeostasis		DNA binding;structural molecule activity	B2R9E1; hsa:5118; O14550; Q15113	Pf00431, Pf01759	R-HSA-1650814; R-HSA-2243919	Collagen biosynthesis and modifying enzymes; Crosslinking of collagen fibrils			76049.9	63674.3		77577.6	174699	36622.4	0.83	FALSE
Astrocytic phosphoprotein PEA-15 OS=Homo sapiens OX=9606 GN=PEA15 PE=1 SV=2	Q15121	PEA15	35	3	3	13	0.87	2.112	0.99984	0.881858	92.98	67.15	97629	72396.1	237509	60.56	87.54	63.41	High	High	High	High	High	High	conjugation;development;metabolic process	cytosol;endoplasmic reticulum;membrane;nucleus		B1AKZ3; hsa:8682; O00511; Q15121	Pf01335	R-HSA-5673001; R-HSA-112409	RAF/MAP kinase cascade; RAF-independent MAPK1/3 activation	WP1772	Apoptosis modulation and signaling	61769.9	154305	149245	35118.1	146579	384848	0.96	FALSE
Plectin OS=Homo sapiens OX=9606 GN=PLEC PE=1 SV=3	Q15149	PLEC	1	4	2	4	100		9.25777e-17					39536.5			113.34		n/a	n/a	High	High	n/a	n/a	cell differentiation;cell growth;cellular homeostasis;coagulation;defense response;metabolic process	cytoplasm;cytoskeleton;cytosol;endoplasmic reticulum;endosome;nucleus	motor activity;structural molecule activity	hsa:5339; Q15148; Q15149; Q16640; Q6S376; Q6S377; Q6S378; Q6S379; Q6S380; Q6S381; Q6S382; Q6S383	Pf00307, Pf00681, Pf03501, Pf17902, Pf18373, Pf21019, Pf21020, Pf21097	R-HSA-2022090; R-HSA-264870; R-HSA-446107	Assembly of collagen fibrils and other multimeric structures; Caspase-mediated cleavage of cytoskeletal proteins; Type I hemidesmosome assembly	WP4535	Envelope proteins and their potential roles in EDMD physiopathology			119081	13126.6			0.58	FALSE
Nectin-1 OS=Homo sapiens OX=9606 GN=NECTIN1 PE=1 SV=3	Q15223	NECTIN1	6	3	3	13	1.59	2.637	0.854978	0.808103	29.83	69.83	75696.2	120099	312099	63.29	59.85	50.4	High	High	High	High	High	High	cell communication;cell growth;conjugation;defense response;metabolic process	cell surface;cytoplasm;cytoskeleton;nucleus	structural molecule activity	hsa:5818; O75465; Q15223; Q2M3D3; Q9HBE6; Q9HBW2	Pf07686, Pf08205, Pf13927	R-HSA-420597	Nectin/Necl trans heterodimerization			46762.6	122532	188650	76457.7	214981	453091	2.7	FALSE
Nicotinate-nucleotide pyrophosphorylase [carboxylating] OS=Homo sapiens OX=9606 GN=QPRT PE=1 SV=3	Q15274	QPRT	18	5	5	30	1.534	3.047	0.841678	0.692225	81.36	122.51	240088	492890	794342	87.19	16.1	126.13	High	High	High	High	High	High	cellular homeostasis	cytosol;nucleus	structural molecule activity	hsa:23475; Q15274; Q53XW7; Q96G22; Q9BSG6	Pf01729, Pf02749	R-HSA-196807	Nicotinate metabolism	WP2485; WP3645; WP4949; WP5044	NAD biosynthesis II (from tryptophan); NAD+ biosynthetic pathways; 16p11.2 proximal deletion syndrome; Kynurenine pathway and links to cell senescence	116939	492923	552597	439635	189919	3.32235e+06	8.67	FALSE
Poly(rC)-binding protein 1 OS=Homo sapiens OX=9606 GN=PCBP1 PE=1 SV=2	Q15365	PCBP1	7	2	2	8	0.51	1.015	0.933326	0.999854	151.27	56.6	24122.2	10595.9	51882.7	110.25		27.17	High	High	High	n/a	High	High	cellular component movement;cellular homeostasis;metabolic process	cytosol;membrane;nucleus	RNA binding;structural molecule activity	hsa:5093; Q13157; Q14975; Q15365	Pf00013	R-HSA-72163; R-HSA-72203	mRNA Splicing - Major Pathway; Processing of Capped Intron-Containing Pre-mRNA	WP4313	Ferroptosis	8489.61	68540.3	10595.9		42711.1	63023.7	0.93	FALSE
Splicing factor 3A subunit 1 OS=Homo sapiens OX=9606 GN=SF3A1 PE=1 SV=1	Q15459	SF3A1	2	2	2	2	100		9.25777e-17					63995.1					n/a	n/a	n/a	High	n/a	n/a	cell growth;cellular component movement;cellular homeostasis	membrane	RNA binding	E9PAW1; hsa:10291; Q15459	Pf00240, Pf01805, Pf12230	R-HSA-72163	mRNA Splicing - Major Pathway	WP411	mRNA processing				63995.1			0.3	FALSE
Ficolin-2 OS=Homo sapiens OX=9606 GN=FCN2 PE=1 SV=2	Q15485	FCN2	15	3	3	4	0.59	0.01	0.939531	7.96386e-17	237.78		49542.3	19961.6		131.02			High	High	n/a	n/a	n/a	n/a	cell organization and biogenesis;coagulation;conjugation;development;metabolic process	cell surface;chromosome;cytoplasm;cytoskeleton;nucleus	antioxidant activity;structural molecule activity	A6NFG7; A8K478; hsa:2220; Q15485; Q6IS69; Q7M4P4; Q9UC57	Pf00147, Pf01391	R-HSA-166663; R-HSA-2855086	Initial triggering of complement; Ficolins bind to repetitive carbohydrate structures on the target cell surface	WP2806; WP5090	Complement system; Complement system in neuronal development and plasticity	253595	9678.59		19961.6			0.79	FALSE
Transforming growth factor-beta-induced protein ig-h3 OS=Homo sapiens OX=9606 GN=TGFBI PE=1 SV=1	Q15582	TGFBI	42	26	26	140	1.255	6.328	0.939858	0.214842	53.43	76.24	1.65231e+06	2.35135e+06	1.10449e+07	47.08	3.03	55.96	High	High	High	High	High	High	cell communication;cell differentiation;cell growth;defense response;metabolic process	cell surface;chromosome;cytoplasm;cytoskeleton;extracellular	antioxidant activity;enzyme regulator activity;structural molecule activity	D3DQB1; hsa:7045; O14471; O14472; O14476; O43216; O43217; O43218; O43219; Q15582; Q53XM1	Pf02469	R-HSA-977225	Amyloid fiber formation			1.16893e+06	2.33557e+06	2.30149e+06	2.4023e+06	1.67851e+07	7.26772e+06	43.35	FALSE
Na(+)/H(+) exchange regulatory cofactor NHE-RF2 OS=Homo sapiens OX=9606 GN=NHERF2 PE=1 SV=2	Q15599	NHERF2	8	2	2	7	1.47	0.907	0.93216	0.983414	26.4	46.54	32345.6	47947.7	37864.5	17.61	43.96	40.04	n/a	High	n/a	High	High	High	cell growth;metabolic process	cytoplasm;cytoskeleton;membrane;nucleus	antioxidant activity;structural molecule activity	D3DU84; D3DU85; H3BSV6; hsa:9351; O00272; O00556; Q15599; Q3KQY7	Pf00595, Pf09007					28540.6	36658	34766	66127.2	28301.3	50659.2	0.6	FALSE
Translin OS=Homo sapiens OX=9606 GN=TSN PE=1 SV=1	Q15631	TSN	26	5	5	7	5.368	1.171	0.174668	0.983414	86.52	107.69	22117.3	146998	30968.6	20.5	125.89	4.59	n/a	n/a	n/a	High	n/a	High	cell proliferation;cellular component movement;cellular homeostasis;metabolic process	cytosol;extracellular;membrane;nucleus	RNA binding;structural molecule activity	B7Z3X8; hsa:7247; Q15631; Q5U0K7	Pf01997	R-HSA-426486	Small interfering RNA (siRNA) biogenesis			25594.1	19112.8	35427.1	609941	29978.3	31991.7	1.41	FALSE
Chitinase-3-like protein 2 OS=Homo sapiens OX=9606 GN=CHI3L2 PE=1 SV=1	Q15782	CHI3L2	38	11	11	64	0.505	0.796	0.841186	0.978886	105.09	63.32	908644	393556	706772	46.89	108.6	35.25	High	High	High	High	High	High	cellular homeostasis	cell surface	structural molecule activity	A6NNY3; B4DPR7; hsa:1117; Q15749; Q15782; Q15783; Q5VUV7; Q96F97	Pf00704					1.28242e+06	643810	142594	1.0862e+06	911743	547882	10.72	FALSE
Cystatin-M OS=Homo sapiens OX=9606 GN=CST6 PE=1 SV=1	Q15828	CST6	42	4	4	21	1.238	1.357	0.944574	0.950268	95.9	31.18	519855	782962	1.52501e+06	99.56	48.32	17.39	High	High	High	High	High	High	metabolic process	cytoplasm	DNA binding	hsa:1474; Q15828; Q540N7	Pf00031			WP2877; WP5390	Vitamin D receptor pathway; Pancreatic cancer subtypes	216683	1.24721e+06	548429	1.11779e+06	1.72559e+06	1.34775e+06	6.05	FALSE
NEDD8 OS=Homo sapiens OX=9606 GN=NEDD8 PE=1 SV=1	Q15843	NEDD8	46	4	4	30	0.813	1.924	0.98947	0.878579	82.4	108.05	335958	404613	876914	81.21	12.71	14.35	High	High	High	High	High	High	cell organization and biogenesis;cellular homeostasis;metabolic process	cytosol;membrane	structural molecule activity	hsa:4738; Q15843; Q3SXN8; Q6LES6	Pf00240	R-HSA-5689603; R-HSA-8951664; R-HSA-8856825; R-HSA-917937; R-HSA-2173789	UCH proteinases; Neddylation; Cargo recognition for clathrin-mediated endocytosis; Iron uptake and transport; TGF-beta receptor signaling activates SMADs	WP437; WP5224	EGF/EGFR signaling pathway; 2q37 copy number variation syndrome	174717	646003	442771	369744	970876	792046	5.54	FALSE
Adiponectin OS=Homo sapiens OX=9606 GN=ADIPOQ PE=1 SV=1	Q15848	ADIPOQ	22	3	3	15	0.195	0.167	0.174968	0.38788	114.59	100.91	435483	128293	89734.6	102.15	50.45	56.47	High	High	High	High	High	High	cellular homeostasis;coagulation;development;metabolic process	cell surface;extracellular;nucleus	antioxidant activity;DNA binding;structural molecule activity	hsa:9370; Q15848; Q58EX9	Pf00386, Pf01391	R-HSA-381340; R-HSA-163680	Transcriptional regulation of white adipocyte differentiation; AMPK inhibits chREBP transcriptional activation activity	WP1403; WP1584; WP236; WP2806; WP2895; WP3599; WP3934; WP3942; WP4396; WP4754; WP4970; WP5094; WP5406	AMP-activated protein kinase signaling; Type II diabetes mellitus; Adipogenesis; Complement system; Differentiation of white and brown adipocyte; Transcription factor regulation in adipogenesis; Leptin and adiponectin; PPAR signaling pathway; Nonalcoholic fatty liver disease; IL-18 signaling pathway; Galanin receptor pathway; Orexin receptor pathway; 13q12.12 copy number variation	1.0846e+06	174852	88340.6	186314	58794.4	136957	3.03	FALSE
Ras-related protein Rab-11B OS=Homo sapiens OX=9606 GN=RAB11B PE=1 SV=4	Q15907	RAB11B	28	6	6	21	2.139	0.846	0.700905	0.982691	76.8	53.79	69882.6	141631	119113	95.99	115.8	3.46	High	High	High	High	High	High	cell death;cellular homeostasis;conjugation;metabolic process	cytoskeleton;cytosol;extracellular;mitochondrion;nucleus	motor activity;structural molecule activity	A5YM50; B2R7I4; B4DMK0; D6W671; hsa:9230; Q15907; Q2YDT2; Q5U0I1; Q6FHR0; Q6FI42; Q8NI07	Pf00071	R-HSA-8873719; R-HSA-8854214	RAB geranylgeranylation; TBC/RABGAPs	WP3932; WP4856; WP5085	Focal adhesion: PI3K-Akt-mTOR-signaling pathway; Intracellular trafficking proteins involved in CMT neuropathy; Vasopressin-regulated water reabsorption	30569.9	159751	44703.3	448719	122061	116235	3.62	FALSE
Zyxin OS=Homo sapiens OX=9606 GN=ZYX PE=1 SV=1	Q15942	ZYX	12	4	4	7	0.204	0.303	0.425131	0.707519	62.98	74.01	108874	5182.11	7719.55	99.37	83.06	16.56	High	High	n/a	n/a	High	n/a	cell communication;cell death;cell growth;coagulation;development	cytoplasm;cytoskeleton;cytosol;endoplasmic reticulum;membrane;nucleus	structural molecule activity	A4D2G6; B4DQX7; hsa:7791; Q15942; Q6I9S4	Pf00412			WP185; WP306	Integrin-mediated cell adhesion; Focal adhesion	45499.4	260519	2642.21	10163.5	6862.71	8683.38	0.68	FALSE
Insulin-like growth factor-binding protein 7 OS=Homo sapiens OX=9606 GN=IGFBP7 PE=1 SV=1	Q16270	IGFBP7	41	12	12	63	0.564	0.486	0.892268	0.870294	98.31	86.61	1.34041e+06	791175	744854	67.99	59.28	22.37	High	High	High	High	High	High	cell communication;defense response;metabolic process	extracellular	structural molecule activity	B4E1N2; B7Z9W7; hsa:3490; Q07822; Q16270; Q53YE6; Q9UCA8	Pf00219, Pf07648, Pf07679	R-HSA-381426; R-HSA-8957275; R-HSA-2559582	Regulation of Insulin-like Growth Factor (IGF) transport and uptake by Insulin-like Growth Factor Binding Proteins (IGFBPs); Post-translational protein phosphorylation; Senescence-Associated Secretory Phenotype (SASP)	WP3670; WP3888	Interactions between LOXL4 and oxidative stress pathway; VEGFA-VEGFR2 signaling	793772	2.26348e+06	506145	1.23672e+06	635008	873703	14.11	FALSE
DNA damage-binding protein 1 OS=Homo sapiens OX=9606 GN=DDB1 PE=1 SV=1	Q16531	DDB1	28	29	29	168	0.803	0.375	0.98587	0.743613	52.49	69.51	3.09655e+06	2.37348e+06	1.31708e+06	5.21	34.97	65.09	High	High	High	High	High	High	cell death;cell differentiation;cell growth;cell organization and biogenesis;cell proliferation;cellular homeostasis;coagulation;development;metabolic process	membrane;nucleus	RNA binding;structural molecule activity	A6NG77; B2R648; B4DG00; hsa:1642; O15176; Q13289; Q16531; Q58F96	Pf03178, Pf10433	R-HSA-8951664; R-HSA-6781823; R-HSA-6782135; R-HSA-6782210; R-HSA-5696395; R-HSA-110314; R-HSA-5696394; R-HSA-5696400	Neddylation; Formation of TC-NER Pre-Incision Complex; Dual incision in TC-NER; Gap-filling DNA repair synthesis and ligation in TC-NER; Formation of Incision Complex in GG-NER; Recognition of DNA damage by PCNA-containing replication complex; DNA Damage Recognition in GG-NER; Dual Incision in GG-NER	WP4541; WP4666; WP4753; WP4946; WP5114	Hippo-Merlin signaling dysregulation; Hepatitis B infection; Nucleotide excision repair; DNA repair pathways, full network; Nucleotide excision repair in xeroderma pigmentosum	2.9845e+06	3.21281e+06	1.84389e+06	3.05517e+06	800762	2.1663e+06	42.64	FALSE
Hsp90 co-chaperone Cdc37 OS=Homo sapiens OX=9606 GN=CDC37 PE=1 SV=1	Q16543	CDC37	2	1	1	5	0.213	0.575	0.557834	0.906695	74.3	51.4	31965	6809.36	18383.5	63.43	0.19	50.02	High	High	n/a	High	High	High	cell organization and biogenesis;cellular homeostasis;coagulation;metabolic process	cytosol;nucleus	DNA binding;structural molecule activity	hsa:11140; Q16543; Q53YA2	Pf03234, Pf08564, Pf08565	R-HSA-9013418; R-HSA-5675482; R-HSA-8863795; R-HSA-9664565; R-HSA-9665686; R-HSA-1236382; R-HSA-5637810; R-HSA-9665348; R-HSA-9634285; R-HSA-9652282; R-HSA-9665233; R-HSA-9665244; R-HSA-9665245; R-HSA-9665246; R-HSA-9665247; R-HSA-9665249; R-HSA-9665250; R-HSA-9665251; R-HSA-9665737	RHOBTB2 GTPase cycle; Regulation of necroptotic cell death; Downregulation of ERBB2 signaling; Signaling by ERBB2 KD Mutants; Signaling by ERBB2 TMD/JMD mutants; Constitutive Signaling by Ligand-Responsive EGFR Cancer Variants; Constitutive Signaling by EGFRvIII; Signaling by ERBB2 ECD mutants; Constitutive Signaling by Overexpressed ERBB2; Drug-mediated inhibition of ERBB2 signaling; Resistance of ERBB2 KD mutants to trastuzumab; Resistance of ERBB2 KD mutants to sapitinib; Resistance of ERBB2 KD mutants to tesevatinib; Resistance of ERBB2 KD mutants to neratinib; Resistance of ERBB2 KD mutants to osimertinib; Resistance of ERBB2 KD mutants to afatinib; Resistance of ERBB2 KD mutants to AEE788; Resistance of ERBB2 KD mutants to lapatinib; Drug resistance in ERBB2 TMD/JMD mutants	WP231; WP2586; WP2873; WP2882; WP3670; WP3932; WP4172	TNF-alpha signaling pathway; Aryl hydrocarbon receptor pathway; Aryl hydrocarbon receptor pathway; Nuclear receptors meta-pathway; Interactions between LOXL4 and oxidative stress pathway; Focal adhesion: PI3K-Akt-mTOR-signaling pathway; PI3K-Akt signaling pathway	19724.1	51802.6	6800.43	6818.3	12702.1	26606.3	0.71	FALSE
Extracellular matrix protein 1 OS=Homo sapiens OX=9606 GN=ECM1 PE=1 SV=2	Q16610	ECM1	31	15	15	80	0.428	0.479	0.747254	0.863222	54.17	60.73	2.6725e+06	1.06666e+06	1.44154e+06	37.5	11.48	19.08	High	High	High	High	High	High	coagulation;defense response;development;metabolic process	cell surface;chromosome;nucleus	antioxidant activity;structural molecule activity	A8K8S0; B4DW49; B4DY60; hsa:1893; O43266; Q16610; Q5T5G4; Q5T5G5; Q5T5G6; Q8IZ60	Pf05782	R-HSA-114608	Platelet degranulation			3.50672e+06	2.03674e+06	1.15704e+06	983335	1.65107e+06	1.2586e+06	21.03	FALSE
Prostasin OS=Homo sapiens OX=9606 GN=PRSS8 PE=1 SV=1	Q16651	PRSS8	20	4	4	30	1.253	2.069	0.939858	0.854494	62.09	73.99	3.89048e+06	4.96324e+06	8.43789e+06	63.7	36.94	2.36	High	High	High	High	High	High	cell organization and biogenesis;metabolic process	cell surface;cytoplasm;cytoskeleton	structural molecule activity	B4DWP2; hsa:5652; Q16651; Q9UCA3	Pf00089	R-HSA-6809371	Formation of the cornified envelope			2.39476e+06	6.32042e+06	6.48496e+06	3.7986e+06	8.57999e+06	8.29814e+06	12.07	FALSE
Fascin OS=Homo sapiens OX=9606 GN=FSCN1 PE=1 SV=3	Q16658	FSCN1	8	3	3	8	0.327	0.203	0.664557	0.518351	82.89	111.94	159863	47274.1	17684.2	49.01	43.47		High	High	High	High	n/a	n/a	cell growth;metabolic process	cytoplasm;cytoskeleton;cytosol;endoplasmic reticulum;nucleus	motor activity;structural molecule activity	A6NI89; B2RE97; hsa:6624; Q16658; Q96IC5; Q96IH1; Q9BRF1	Pf06268	R-HSA-6785807	Interleukin-4 and Interleukin-13 signaling	WP3888; WP5158	VEGFA-VEGFR2 signaling; Urotensin-II-mediated signaling pathway	229493	111359	34409.4	64948.5		17684.2	0.8	FALSE
Melanoma-derived growth regulatory protein OS=Homo sapiens OX=9606 GN=MIA PE=1 SV=1	Q16674	MIA	28	3	3	5	0.128	0.11	0.0622722	0.172439	14.78	0	430676	41250.2	22557.2				n/a	High	n/a	High	n/a	High	cell growth;development	cell surface	antioxidant activity	hsa:8190; Q16674; Q6FHV3	Pf07653			WP2064	Neural crest differentiation		430676		41250.2		22557.2	1.77	FALSE
2,4-dienoyl-CoA reductase [(3E)-enoyl-CoA-producing], mitochondrial OS=Homo sapiens OX=9606 GN=DECR1 PE=1 SV=1	Q16698	DECR1	20	5	5	14	0.176	0.526	0.434175	0.891214	154.47	23.92	43342.1	3395.87	107848	132.66		9.91	n/a	High	High	n/a	High	High	cellular homeostasis;metabolic process	cytosol;endosome;membrane;nucleus	structural molecule activity	B7Z6B8; hsa:1666; Q16698; Q2M304; Q93085	Pf13561	R-HSA-77288	mitochondrial fatty acid beta-oxidation of unsaturated fatty acids	WP143; WP357; WP3888; WP5424	Fatty acid beta-oxidation; Fatty acid biosynthesis; VEGFA-VEGFR2 signaling; Omega-6-fatty acids in senescence	7749.54	242406	3395.87		100536	115692	1.47	FALSE
Alpha-mannosidase 2 OS=Homo sapiens OX=9606 GN=MAN2A1 PE=1 SV=2	Q16706	MAN2A1	9	9	9	34	0.697	1.416	0.976961	0.940839	77.56	95.24	200984	166740	298757	70.11	15.09	55.05	High	High	High	High	High	High	cell growth;cell organization and biogenesis;cellular homeostasis;defense response;metabolic process	cytoskeleton;extracellular	structural molecule activity	hsa:4124; Q16706; Q16767	Pf01074, Pf07748, Pf09261, Pf21260	R-HSA-6811438; R-HSA-975578; R-HSA-9694548	Intra-Golgi traffic; Reactions specific to the complex N-glycan synthesis pathway; Maturation of spike protein	WP5153	N-glycan biosynthesis	116698	346147	149807	185588	198084	450595	6.28	FALSE
Kynureninase OS=Homo sapiens OX=9606 GN=KYNU PE=1 SV=1	Q16719	KYNU	26	11	11	36	0.249	0.226	0.329905	0.480658	37.67	46.7	1.16104e+06	305075	299588	15.96	58.18	8.91	High	High	High	High	High	High	cellular homeostasis;coagulation;metabolic process	cytosol;endosome;membrane;nucleus	structural molecule activity	B2RCZ5; D3DP79; hsa:8942; Q16719; Q6I9T2; Q9BVW3	Pf00266	R-HSA-71240	Tryptophan catabolism	WP15; WP2485; WP465	Selenium micronutrient network; NAD biosynthesis II (from tryptophan); Tryptophan metabolism	1.30035e+06	1.03666e+06	197019	472396	319093	281276	6.52	FALSE
Glutaminyl-peptide cyclotransferase OS=Homo sapiens OX=9606 GN=QPCT PE=1 SV=1	Q16769	QPCT	7	2	2	4	2.279	0.01	0.753007	7.96386e-17	36.92		29345.5	60435.2		126.01	130.6		High	n/a	n/a	High	n/a	n/a	cell organization and biogenesis;cellular homeostasis	cell surface;nucleus	structural molecule activity	hsa:25797; Q16769; Q16770; Q3KRG6; Q53TR4	Pf04389	R-HSA-6798695	Neutrophil degranulation			122235	7045.09	12055.3	302972			0.7	FALSE
Hydroxyacylglutathione hydrolase, mitochondrial OS=Homo sapiens OX=9606 GN=HAGH PE=1 SV=2	Q16775	HAGH	38	8	8	55	0.635	0.738	0.938058	0.956856	50.69	43.43	2.49253e+06	1.79275e+06	1.97144e+06	43.64	11.83	19.94	High	High	High	High	High	High	cellular homeostasis	cytosol;endosome;nucleus	structural molecule activity	A8K290; B4DP33; B4DRA7; E7EN93; hsa:3029; Q16775	Pf00753, Pf16123					1.81186e+06	3.42891e+06	1.64856e+06	1.94954e+06	1.71056e+06	2.2721e+06	16.7	FALSE
Membrane primary amine oxidase OS=Homo sapiens OX=9606 GN=AOC3 PE=1 SV=3	Q16853	AOC3	17	10	10	49	1.038	0.922	0.98587	0.983414	42.79	40.35	1.30763e+06	1.24381e+06	1.04897e+06	10.4	8.64	14.04	High	High	High	High	High	High	cell communication;cellular homeostasis;coagulation;metabolic process	cytoplasm;cytoskeleton;extracellular;mitochondrion;nucleus	structural molecule activity	B2RCI5; hsa:8639; K7ESB3; L0L8N9; Q16853; Q45F94	Pf01179, Pf02727, Pf02728	R-HSA-211945	Phase I - Functionalization of compounds	WP3925	Amino acid metabolism	1.40764e+06	1.21473e+06	1.16998e+06	1.3223e+06	949506	1.15885e+06	14.18	FALSE
Thioredoxin reductase 1, cytoplasmic OS=Homo sapiens OX=9606 GN=TXNRD1 PE=1 SV=3	Q16881	TXNRD1	41	18	18	103	1.463	0.585	0.890735	0.897367	113.57	63.8	2.1546e+06	1.65058e+06	1.00403e+06	43.77	114.94	64.12	High	High	High	High	High	High	cell differentiation;defense response;development;metabolic process	cytosol;endosome;membrane;nucleus	structural molecule activity	B7Z1F4; B7Z3Y8; B7Z904; E9PMY9; F5H780; hsa:7296; Q16881; Q6FI31; Q6VB40; Q6VB41; Q6VB42; Q6VBP2; Q6VBP3; Q6VBP4; Q6VBP5; Q6VBP9; Q6VBQ0; Q6YNQ1; Q76P53; Q7LA96; Q8WVC8; Q99475; Q9UES8; Q9UH79	Pf00462, Pf02852, Pf07992	R-HSA-3299685; R-HSA-1989781; R-HSA-5628897; R-HSA-499943; R-HSA-9818027; R-HSA-2408550; R-HSA-5336415; R-HSA-5263617	Detoxification of Reactive Oxygen Species; PPARA activates gene expression; TP53 Regulates Metabolic Genes; Interconversion of nucleotide di- and triphosphates; NFE2L2 regulating anti-oxidant/detoxification enzymes; Metabolism of ingested H2SeO4 and H2SeO3 into H2Se; Uptake and function of diphtheria toxin; Metabolism of ingested MeSeO2H into MeSeH	WP1272; WP1310; WP15; WP28; WP2882; WP2884; WP408; WP4313	Selenium micronutrient network; Selenium micronutrient network ; Selenium micronutrient network; Selenium metabolism and selenoproteins; Nuclear receptors meta-pathway; NRF2 pathway; Oxidative stress response; Ferroptosis	1.56459e+06	2.96709e+06	530509	5.13548e+06	615751	1.63716e+06	24.27	FALSE
Transmembrane protein 132A OS=Homo sapiens OX=9606 GN=TMEM132A PE=1 SV=1	Q24JP5	TMEM132A	8	5	5	9	4.268	23.596	0.418999	0.0134017	88.48	33.08	2814.6	8309.87	261574	103.62		32.44	n/a	n/a	n/a	n/a	High	High	metabolic process	cytoplasm;cytoskeleton;extracellular	structural molecule activity	hsa:54972; Q24JP5; Q69YU7; Q86VZ8; Q86W97; Q9H8K3; Q9HCI9; Q9NWY0	Pf15705, Pf15706, Pf16070	R-HSA-381426; R-HSA-8957275	Regulation of Insulin-like Growth Factor (IGF) transport and uptake by Insulin-like Growth Factor Binding Proteins (IGFBPs); Post-translational protein phosphorylation			1105.52	7165.82		8309.87	207092	330390	1.47	FALSE
Isoamyl acetate-hydrolyzing esterase 1 homolog OS=Homo sapiens OX=9606 GN=IAH1 PE=1 SV=1	Q2TAA2	IAH1	17	4	4	14	3.095	3.826	0.579753	0.649877	92.04	53.04	12027.6	57018.5	65140.4	40.86	74.78	30.29	n/a	High	High	High	High	High	cellular homeostasis		structural molecule activity	B4DMV3; hsa:285148; Q2TAA2	Pf00657					8933.36	16193.5	31656.5	102700	80971.2	52404.7	1.82	FALSE
Leucine-rich repeat flightless-interacting protein 1 OS=Homo sapiens OX=9606 GN=LRRFIP1 PE=1 SV=2	Q32MZ4	LRRFIP1	10	6	6	15	0.761	0.157	0.98587	0.373158	112.04	59.13	106245	39152.4	5004.61	51.5	129.98	91.64	High	High	n/a	High	n/a	High	metabolic process	cytoplasm;cytoskeleton;cytosol;endoplasmic reticulum;membrane;nucleus	RNA binding;structural molecule activity	E9PGZ2; hsa:9208; O75766; O75799; Q32MZ4; Q32MZ5; Q53T49; Q6PKG2; Q9Y607	Pf09738	R-HSA-1839117; R-HSA-5655302; R-HSA-3134973	Signaling by cytosolic FGFR1 fusion mutants; Signaling by FGFR1 in disease; LRR FLII-interacting protein 1 (LRRFIP1) activates type I IFN production	WP4754; WP5224	IL-18 signaling pathway; 2q37 copy number variation syndrome	72537	155618	8039.32	190676	2312.98	10828.5	1.44	FALSE
Nucleoside diphosphate kinase OS=Homo sapiens OX=9606 GN=NME1-NME2 PE=1 SV=1	Q32Q12	NME1-NME2	70	15	6	120	0.672	0.577	0.947708	0.89269	59.75	36.56	6.9409e+06	4.81959e+06	4.07267e+06	5.21	50.67	18.5	High	High	High	High	High	High	cellular homeostasis	cytosol	signal transducer activity;structural molecule activity	Q32Q12	Pf00334					7.20174e+06	6.68951e+06	3.31262e+06	7.0121e+06	3.57058e+06	4.64535e+06	40.73	FALSE
Quinone oxidoreductase PIG3 OS=Homo sapiens OX=9606 GN=TP53I3 PE=1 SV=2	Q53FA7	TP53I3	34	11	11	80	1.109	0.843	0.971186	0.981844	42.68	44.88	1.54961e+06	1.65047e+06	1.27695e+06	32.82	23.71	18.57	High	High	High	High	High	High	cellular homeostasis	cytosol	structural molecule activity	D6W533; hsa:9540; O14679; O14685; Q38G78; Q53FA7; Q6JLE7; Q9BWB8	Pf00107, Pf08240	R-HSA-6803205	TP53 regulates transcription of several additional cell death genes whose specific roles in p53-dependent apoptosis remain uncertain	WP4963; WP5039	p53 transcriptional gene network; SARS-CoV-2 innate immunity evasion and cell-specific immune response	1.22342e+06	1.96277e+06	1.39347e+06	1.95488e+06	1.11898e+06	1.45721e+06	23.4	FALSE
Choline transporter-like protein 4 OS=Homo sapiens OX=9606 GN=SLC44A4 PE=1 SV=2	Q53GD3	SLC44A4	8	6	6	20	2.46	0.715	0.525226	0.967651	98.03	77.28	248795	437431	190077	96.18	39.69	104.59	High	High	High	High	High	High	cell death;cellular homeostasis;conjugation;defense response;metabolic process	cytoplasm;cytoskeleton	catalytic activity	A2BED3; B0UXX8; B0UZY8; B4DU94; B4DWM2; E9PEK7; hsa:80736; Q53GD3; Q5JP84; Q5JQ93; Q658S8; Q6UX89; Q8TEW4; Q96C58; Q96K59; Q9Y332	Pf04515	R-HSA-1483191; R-HSA-425366	Synthesis of PC; Transport of bile salts and organic acids, metal ions and amine compounds			108561	570178	327851	583636	73544.7	491258	4.83	FALSE
Endoribonuclease LACTB2 OS=Homo sapiens OX=9606 GN=LACTB2 PE=1 SV=2	Q53H82	LACTB2	3	1	1	6	0.641	0.524	0.946018	0.890314	34.42	36.4	57352.1	36745.8	30066.2	41.96	40.07	32.68	High	High	High	High	High	High		endosome	RNA binding;structural molecule activity	A8K2D6; hsa:51110; Q53H82; Q9Y392	Pf00753, Pf17778					42238.4	77873.8	27460.4	49171.1	23761.1	38044.3	0.88	FALSE
Retroviral-like aspartic protease 1 OS=Homo sapiens OX=9606 GN=ASPRV1 PE=1 SV=1	Q53RT3	ASPRV1	4	1	1	1	5.645	6.992	0.120037	0.314771	286.62	491.16	27823.3	157075	194529	135.39	69.57		n/a	n/a	High	n/a	n/a	n/a	cell organization and biogenesis;cellular homeostasis;metabolic process	cytoskeleton	structural molecule activity	hsa:151516; Q53RT3; Q8N5P2; Q96LT3; Q96N43	Pf13975					188454	4107.81	269169	91662.1	194529		0.29	FALSE
Plasma membrane ascorbate-dependent reductase CYBRD1 OS=Homo sapiens OX=9606 GN=CYBRD1 PE=1 SV=1	Q53TN4	CYBRD1	3	1	1	2	1.084	3.273	0.98587	0.734633	82.93	79.33	30766.5	33340.1	100714	83.2	36.34	42.14	n/a	n/a	n/a	n/a	High	High	conjugation;metabolic process	cytoplasm;cytoskeleton;mitochondrion	catalytic activity;structural molecule activity	B2RE79; B4DWD7; hsa:79901; Q53TN4; Q6KC16; Q6KC17; Q6P147; Q6ZR51; Q9H0Q8; Q9H5G5	Pf03188	R-HSA-917937	Iron uptake and transport	WP5172	Iron metabolism disorders	15663.7	60431.6	25633.7	43363.5	74067.8	136947	0.71	FALSE
Beta-actin-like protein 2 OS=Homo sapiens OX=9606 GN=ACTBL2 PE=1 SV=2	Q562R1	ACTBL2	27	10	3	97	1.253	0.828	0.939858	0.983414	44.96	116.6	97334.4	116530	392793	109.92	112.9	135	High	High	High	High	High	High	cell growth;defense response;metabolic process	cytoskeleton;endoplasmic reticulum;nucleus	motor activity;structural molecule activity	B2RPJ1; hsa:345651; Q562R1; Q562R2; Q562S9; Q562X8	Pf00022					274922	34460.6	39021.8	347991	2.57781e+06	59851.7	46.55	FALSE
HLA class II histocompatibility antigen DP beta chain OS=Homo sapiens OX=9606 GN=HLA-DPB1 PE=1 SV=1	Q5EP54	HLA-DPB1	33	8	3	43	0.55	1.571	0.879454	0.909568	60.17	93.1	508886	477613	910599	14.23	20.82	26.22	High	n/a	High	High	High	High	metabolic process	cytoplasm;cytoskeleton;mitochondrion		Q5EP54	Pf00969, Pf07654					562964	460003	553981	411773	754849	1.09848e+06	13.23	FALSE
NHL repeat-containing protein 3 OS=Homo sapiens OX=9606 GN=NHLRC3 PE=2 SV=1	Q5JS37	NHLRC3	22	7	7	32	1.29	2.89	0.915414	0.693904	90.72	68.16	279389	569284	940531	74.37	59.4	16.47	High	High	High	High	High	High	cell organization and biogenesis;cellular homeostasis;metabolic process	cell surface;mitochondrion	structural molecule activity	B2RTZ2; B4DTL0; hsa:387921; Q5JS37; Q69YI9	Pf01436	R-HSA-6798695	Neutrophil degranulation			155732	501233	363819	890785	836701	1.05725e+06	7.79	FALSE
Four and a half LIM domains 1 (Fragment) OS=Homo sapiens OX=9606 GN=FHL1 PE=1 SV=1	Q5JXI8	FHL1	12	3	3	8	0.136	0.01	0.107556	7.96386e-17	63.65		226697	14116.3		86.46	50.92		High	High	High	High	n/a	n/a	metabolic process	cytoplasm;cytoskeleton;cytosol	structural molecule activity	Q5JXI8	Pf00412					111328	461623	20578.6	9683.42			1.87	FALSE
Collectin-12 OS=Homo sapiens OX=9606 GN=COLEC12 PE=1 SV=3	Q5KU26	COLEC12	22	19	19	100	0.819	2.542	0.98587	0.760378	112.9	117.29	922650	1.0715e+06	3.07292e+06	112.81	83.69	99.29	High	High	High	High	High	High	cell growth;coagulation;conjugation;development;metabolic process	cell surface;chromosome;cytoplasm;cytoskeleton;nucleus	structural molecule activity	hsa:81035; Q5KU26; Q6P9F2; Q8TCR2; Q8WZA4; Q9BY85; Q9BYH7	Pf00059, Pf01391	R-HSA-198933; R-HSA-3000480	Immunoregulatory interactions between a Lymphoid and a non-Lymphoid cell; Scavenging by Class A Receptors	WP5090	Complement system in neuronal development and plasticity	309545	2.75012e+06	2.11584e+06	542631	1.28554e+06	7.34538e+06	27.92	FALSE
Glutamate-rich protein 3 OS=Homo sapiens OX=9606 GN=ERICH3 PE=1 SV=1	Q5RHP9	ERICH3	17	20	20	61	1.251	0.438	0.937969	0.876711	105.01	96.28	349321	515897	208799	91.75	90.06		High	High	High	High	n/a	High	cell growth	nucleus		hsa:127254; Q5RHP9; Q68DL8; Q6GMR8; Q6ZSF9; Q8ND41	Pf15257					161233	756823	243005	1.09524e+06		208799	8.22	FALSE
Phytanoyl-CoA dioxygenase domain-containing protein 1 OS=Homo sapiens OX=9606 GN=PHYHD1 PE=1 SV=2	Q5SRE7	PHYHD1	10	2	2	4	6.364	13.057	0.240801	0.11505	59.28	51.64	4024.99	16946.5	56818.6	48.7	99.09	60.45	n/a	n/a	n/a	High	High	n/a			structural molecule activity	A6PWN9; A6PWP0; B3KT57; B4E3X8; hsa:254295; Q5SRE7; Q5SRE9; Q5SRF0; Q7Z623; Q7Z7P9; Q96GM4	Pf05721					2810.94	5763.4	7109.78	40392.6	89713.5	35985.2	0.43	FALSE
Major histocompatibility complex, class I, A OS=Homo sapiens OX=9606 GN=HLA-A PE=1 SV=2	Q5SRN5	HLA-A	29	8	1	30	0.01	0.01	9.25777e-17	7.96386e-17			75512.8			18.25			High	n/a	n/a	n/a	n/a	n/a	metabolic process	cytoplasm;cytoskeleton;extracellular;mitochondrion;nucleus		Q5SRN5	Pf00129, Pf06623, Pf07654			WP4217; WP4585; WP5362	Ebola virus infection in host; Cancer immunotherapy by PD-1 blockade; TAR syndrome	66321.1	85978.4					11.33	FALSE
Allograft inflammatory factor 1 (Fragment) OS=Homo sapiens OX=9606 GN=AIF1 PE=1 SV=1	Q5STX8	AIF1	19	4	4	21	0.293	0.437	0.442483	0.857779	95.51	71.32	605010	209147	300136	70.86	21.56	6.62	High	High	High	High	High	High		cytoplasm;cytoskeleton	structural molecule activity	Q5STX8	Pf21008			WP4298	Acute viral myocarditis	348802	1.04941e+06	179362	243878	314532	286400	6.08	FALSE
MHC class II antigen OS=Homo sapiens OX=9606 GN=HLA-DQB1 PE=1 SV=1	Q5SU54	HLA-DQB1	23	6	2	16	1.072	0.255	0.984849	0.636822	98.07	34.48	89388.5	58491.8	30874.6	60.99	110.61		n/a	High	High	n/a	n/a	n/a	metabolic process	cytoplasm;cytoskeleton;mitochondrion		Q5SU54	Pf00969, Pf07654			WP2328; WP4217	Allograft rejection; Ebola virus infection in host	56347.7	141804	167295	20450.7		30874.6	2.04	FALSE
FRAS1-related extracellular matrix protein 2 OS=Homo sapiens OX=9606 GN=FREM2 PE=1 SV=3	Q5SZK8	FREM2	12	30	30	58	0.274	1.935	0.535484	0.881858	97.48	71.83	165558	46862.6	835244	80.16	54.44	52.91	n/a	High	High	High	High	High	cell communication;defense response;metabolic process	chromosome;cytoplasm;cytoskeleton	structural molecule activity	hsa:341640; Q4QQG1; Q5H9N8; Q5SZK8; Q5T6Q1; Q6N057; Q6ZSB4; Q7Z305; Q7Z341	Pf03160, Pf16184, Pf19309			WP5053	Development of ureteric collection system	87050.2	314871	31230.5	70319.2	563711	1.23757e+06	7.04	FALSE
Putative hydroxypyruvate isomerase OS=Homo sapiens OX=9606 GN=HYI PE=1 SV=2	Q5T013	HYI	48	9	8	49	1.981	1.617	0.702616	0.903984	81.6	58.89	215821	392278	428019	61.47	76.67	13.4	High	High	High	High	High	High	cellular homeostasis		structural molecule activity	D3DPX4; D3DPX5; hsa:81888; Q5Q9A2; Q5T013; Q7Z778; Q96S83; Q9BZR3; Q9BZR4	Pf01261					135479	343808	213738	719954	389226	470677	17.31	FALSE
serine--tRNA ligase OS=Homo sapiens OX=9606 GN=SARS1 PE=1 SV=1	Q5T5C7	SARS1	5	3	3	8	0.155	0.239	0.209727	0.587699	72.24	54.9	78245.7	7797.87	9893.9	70.97	59.17	88.54	High	High	High	n/a	High	High	cell organization and biogenesis;cellular component movement;cellular homeostasis	cytosol	structural molecule activity	Q5T5C7	Pf00587, Pf02403			WP3888	VEGFA-VEGFR2 signaling	45066.2	135853	12177.2	4993.51	4744.76	20631.1	1.73	FALSE
Queuosine 5'-phosphate N-glycosylase/hydrolase OS=Homo sapiens OX=9606 GN=QNG1 PE=1 SV=1	Q5T6V5	QNG1	32	9	9	29	0.567	0.24	0.900321	0.593372	86.39	83.83	524084	281446	16096.3	74.54	55.91	139.21	High	High	High	High	n/a	High	cellular component movement;cellular homeostasis		structural molecule activity	B2RPI6; hsa:84267; Q5T6V5; Q8N2B1; Q9BT18	Pf10343					291645	941777	185273	427541	1427.7	181474	7.56	FALSE
Protein S100 OS=Homo sapiens OX=9606 GN=S100A1 PE=1 SV=1	Q5T7Y6	S100A1	10	1	1	3	0.265	0.251	0.700905	0.657023	407.74	0	26578.7	7035.91	6666.06		132.91		n/a	High	High	n/a	n/a	High	metabolic process	cytosol;endosome;extracellular;membrane	structural molecule activity	Q5T7Y6	Pf00036, Pf01023						26578.7	39939.8	1239.47		6666.06	0.36	FALSE
Adenylate kinase isoenzyme 1 OS=Homo sapiens OX=9606 GN=AK1 PE=1 SV=1	Q5T9B7	AK1	54	12	12	69	0.732	0.84	0.967414	0.981844	77.74	78.23	2.69211e+06	2.57428e+06	3.29207e+06	83.4	17.1	24.82	High	High	High	High	High	High	cellular homeostasis	cytosol	signal transducer activity;structural molecule activity	Q5T9B7	Pf00406					1.36764e+06	5.29921e+06	2.90693e+06	2.2797e+06	2.75701e+06	3.93096e+06	25.71	FALSE
Radial spoke head protein 4 homolog A OS=Homo sapiens OX=9606 GN=RSPH4A PE=1 SV=1	Q5TD94	RSPH4A	11	5	5	5	2.124		0.729863		0		25077.9	159647	1050.66				n/a	n/a	n/a	High	n/a	n/a	cell growth;conjugation;metabolic process	cell surface;endoplasmic reticulum		B4DSI1; hsa:345895; Q3KP24; Q5TD94; Q5TD95	Pf04712			WP4803; WP5402	Ciliopathies; 10q22q23 copy number variation	25077.9			159647	1050.66		0.47	FALSE
Histone H3-7 OS=Homo sapiens OX=9606 GN=H3-7 PE=1 SV=1	Q5TEC6	H3-7	25	4	1	17	100		9.25777e-17					1.25888e+06					n/a	n/a	n/a	High	n/a	n/a		membrane;nucleus	RNA binding;structural molecule activity	Q5TEC6	Pf00125								1.25888e+06			7.37	FALSE
5'-nucleotidase domain-containing protein 1 OS=Homo sapiens OX=9606 GN=NT5DC1 PE=1 SV=1	Q5TFE4	NT5DC1	2	1	1	1	100		9.25777e-17					29309.2					n/a	n/a	n/a	High	n/a	n/a			structural molecule activity	B2RND9; B3KR35; hsa:221294; Q5TFE4; Q6XYD5	Pf05761								29309.2			0.09	FALSE
Signal-regulatory protein beta-1 isoform 3 OS=Homo sapiens OX=9606 GN=SIRPB1 PE=1 SV=1	Q5TFQ8	SIRPB1	48	16	4	104	0.01	0.326	9.25777e-17	0.75583		1948.31	87899.6		42197			141.23	n/a	n/a	n/a	n/a	n/a	High		cytoskeleton		hsa:10326; Q5TFQ8; Q7Z3B9	Pf07654, Pf07686						87899.6			1088.68	1.63554e+06	35.4	FALSE
HLA class II histocompatibility antigen DR beta chain OS=Homo sapiens OX=9606 GN=HLA-DRB1 PE=1 SV=1	Q5Y7D1	HLA-DRB1	39	7	1	44	0.418	0.051	0.841104	0.0324511	88.96	92.67	121558	50802.8	6259.92	106.25	79.91	121.11	n/a	High	High	n/a	n/a	n/a	metabolic process	cytoplasm;cytoskeleton;mitochondrion		hsa:3123; Q5Y7D1	Pf00969, Pf07654			WP2328; WP2877; WP4884; WP5115; WP530	Allograft rejection; Vitamin D receptor pathway; Pathogenesis of SARS-CoV-2 mediated by nsp9-nsp10 complex; Network map of SARS-CoV-2 signaling pathway; Cytokines and inflammatory response	45811	322549	96371.9	26780.9	22505.5	1741.2	17.84	FALSE
HLA class II histocompatibility antigen DQ beta chain OS=Homo sapiens OX=9606 GN=HLA-DQB1 PE=1 SV=1	Q5Y7D3	HLA-DQB1	28	7	1	21	3.028		0.536962		111.39		24905.3	75425.7	9846.84	84.95			n/a	n/a	n/a	n/a	n/a	High	metabolic process	cytoplasm;cytoskeleton;mitochondrion	structural molecule activity	hsa:3119; Q5Y7D3; U3Q031	Pf00969, Pf07654			WP2328	Allograft rejection	12439.7	49862.6	75425.7			9846.84	6.75	FALSE
HLA class II histocompatibility antigen DQ alpha chain OS=Homo sapiens OX=9606 GN=HLA-DQA1 PE=1 SV=1	Q5Y7H0	HLA-DQA1	18	6	4	18	0.675	1.337	0.948741	0.952059	36.52	28.54	712946	541220	1.04824e+06	14.25	17.64	17.74	n/a	n/a	n/a	High	High	n/a	metabolic process	cytoplasm;cytoskeleton;mitochondrion		Q5Y7H0	Pf00993, Pf07654					644400	788782	477453	613502	1.1891e+06	924067	5.41	FALSE
CD276 antigen OS=Homo sapiens OX=9606 GN=CD276 PE=1 SV=1	Q5ZPR3	CD276	8	2	2	7	3.176	5.383	0.543072	0.468546	0	36.6	6771.87	63461.9	78509.8		87.94	64.9	n/a	n/a	High	High	High	High	development;metabolic process	cytoplasm;cytoskeleton	antioxidant activity	hsa:80381; Q5ZPR3; Q6P5Y4; Q6UXI2; Q8NBI8; Q8NC34; Q8NCB6; Q9BXR1	Pf07686, Pf13927					6771.87		131425	30644.2	47811.3	128919	0.68	FALSE
Metalloreductase STEAP4 OS=Homo sapiens OX=9606 GN=STEAP4 PE=1 SV=1	Q687X5	STEAP4	8	3	3	5	0.971	3.041	0.98947	0.76193	0	128.23	12440.2	12075.2	66824.9			97.85	n/a	n/a	n/a	n/a	High	High	cell growth;conjugation;metabolic process	cytoplasm;cytoskeleton;extracellular;membrane;mitochondrion	structural molecule activity	Q658Q9; Q687X4; Q687X5; Q8WWB0; Q9H5R1	Pf01794, Pf03807			WP2877; WP3286	Vitamin D receptor pathway; Copper homeostasis		12440.2	12075.2		28514.5	156607	0.62	FALSE
Natural cytotoxicity triggering receptor 3 ligand 1 OS=Homo sapiens OX=9606 GN=NCR3LG1 PE=1 SV=1	Q68D85	NCR3LG1	10	3	3	9	0.819	1.631	0.996207	0.93737	21.82	21.86	16797.1	38350.9	49327.4	107.77		75.97	High	High	High	n/a	High	High	coagulation;metabolic process	cell surface;cytoplasm;cytoskeleton	antioxidant activity;structural molecule activity	hsa:374383; Q68D85; Q7Z3M6	Pf07654	R-HSA-198933	Immunoregulatory interactions between a Lymphoid and a non-Lymphoid cell	WP5092	Interactions of natural killer cells in pancreatic cancer	6172.56	45709.5	38350.9		27066.3	89897.5	0.63	FALSE
NADH-cytochrome b5 reductase 2 OS=Homo sapiens OX=9606 GN=CYB5R2 PE=1 SV=1	Q6BCY4	CYB5R2	55	13	13	48	1.269	0.581	0.939858	0.914556	100.95	95.18	538968	763750	379150	96.63	71.47	19.63	High	High	High	High	High	High	cellular homeostasis;conjugation	cytoskeleton;endosome;extracellular	structural molecule activity	hsa:51700; Q6BCY4; Q9BVA3; Q9UF68; Q9UHJ0	Pf00175, Pf00970	R-HSA-1237044	Erythrocytes take up carbon dioxide and release oxygen	WP43	Oxidation by cytochrome P450	233794	1.24249e+06	437801	1.33237e+06	436008	329706	11.5	FALSE
Vasorin OS=Homo sapiens OX=9606 GN=VASN PE=1 SV=1	Q6EMK4	VASN	13	7	7	43	0.385	0.714	0.688023	0.955621	74.98	76.74	800987	317888	590004	74.63	14.24	7.14	High	High	High	High	High	High	coagulation;metabolic process	cell surface;chromosome;cytoplasm;cytoskeleton;endosome;nucleus	structural molecule activity	hsa:114990; Q6EMK4; Q6UXL4; Q6UXL5; Q96CX1	Pf00008, Pf13855					1.44061e+06	445354	351678	287344	560919	620596	9.93	FALSE
Leukocyte-associated immunoglobulin-like receptor 1 OS=Homo sapiens OX=9606 GN=LAIR1 PE=1 SV=2	Q6GTX8	LAIR1	10	3	1	13		100		7.96386e-17					364456				n/a	n/a	n/a	n/a	n/a	High	metabolic process	cytoplasm;cytoskeleton		hsa:3903; Q6GTX8	Pf13895	R-HSA-198933; R-HSA-6798695	Immunoregulatory interactions between a Lymphoid and a non-Lymphoid cell; Neutrophil degranulation								364456	6.94	FALSE
Twinfilin-2 OS=Homo sapiens OX=9606 GN=TWF2 PE=1 SV=2	Q6IBS0	TWF2	19	5	5	12	4.653	0.992	0.24732	0.99409	94.71	84.31	26403.4	147799	73133.6	128.75	135.59	10.64	n/a	High	High	High	n/a	High	cell growth;metabolic process	endoplasmic reticulum;nucleus	motor activity;structural molecule activity	hsa:11344; Q6IBS0; Q9Y3F5	Pf00241	R-HSA-9662360; R-HSA-9662361	Sensory processing of sound by inner hair cells of the cochlea; Sensory processing of sound by outer hair cells of the cochlea			5718.83	121902	21439.4	1.0189e+06	67821.8	78861.4	2.07	FALSE
CapZ-interacting protein OS=Homo sapiens OX=9606 GN=RCSD1 PE=1 SV=1	Q6JBY9	RCSD1	8	2	2	12	0.64	0.747	0.961212	0.974597	89.85	6.4	107338	71825.6	81586.1	1.65	87.41		High	High	High	High	n/a	High	coagulation;conjugation;metabolic process	cytosol;endoplasmic reticulum;mitochondrion;nucleus	motor activity;structural molecule activity	B1AK48; hsa:92241; Q4G0E7; Q6IN93; Q6JBY9; Q8IZM2; Q96DX0; Q9NST4	Pf05177, Pf15255					106092	108598	34893.4	147848		81586.1	1.14	FALSE
Phospholipase B-like 1 OS=Homo sapiens OX=9606 GN=PLBD1 PE=1 SV=2	Q6P4A8	PLBD1	38	21	21	62	4.361	0.437	0.14555	0.863222	131.88	77.97	810305	2.84992e+06	166900	34.81	129.62	104.67	High	High	High	High	High	n/a	cellular homeostasis	cell surface;cytosol;mitochondrion	structural molecule activity	A8K4E9; hsa:79887; Q6P4A8; Q9BVV3; Q9H625	Pf04916	R-HSA-1482788; R-HSA-1482839; R-HSA-1482922; R-HSA-1483115	Acyl chain remodelling of PC; Acyl chain remodelling of PE; Acyl chain remodelling of PI; Hydrolysis of LPC			630248	1.0418e+06	594772	1.36557e+07	431882	64498.1	18.82	FALSE
Acylpyruvase FAHD1, mitochondrial OS=Homo sapiens OX=9606 GN=FAHD1 PE=1 SV=2	Q6P587	FAHD1	11	2	2	6	0.34	0.597	0.793645	0.917029	80.74	63.07	32705.4	2888.42	15448.7	61.63	135.46	13.92	High	High	n/a	High	High	High	cellular homeostasis	cytosol;endosome;membrane	structural molecule activity	B1AK40; B1AK41; hsa:81889; Q6FIC7; Q6P587; Q96RY1; Q9H0N6	Pf01557	R-HSA-71403	Citric acid cycle (TCA cycle)			20502.2	52172	423.862	19683.2	13996.5	17051.6	0.99	FALSE
Protein LEG1 homolog OS=Homo sapiens OX=9606 GN=LEG1 PE=1 SV=2	Q6P5S2	LEG1	40	11	11	77	0.77	0.128	0.984849	0.133916	135.36	134.29	7.9725e+06	1.05356e+07	2.15966e+06	128.85	71.74	88.6	High	High	High	High	High	High		cell surface		B4E1I0; hsa:352999; Q5VUP2; Q6P5S2	Pf05612					1.71909e+06	3.69734e+07	6.02382e+06	1.84268e+07	1.03489e+06	4.50688e+06	33.93	FALSE
DNA cross-link repair 1A protein OS=Homo sapiens OX=9606 GN=DCLRE1A PE=1 SV=3	Q6PJP8	DCLRE1A	1	1	1	1	0.01	0.01	9.25777e-17	7.96386e-17			2263.01						n/a	High	n/a	n/a	n/a	n/a	cell differentiation;cell proliferation;cellular homeostasis;coagulation;metabolic process	membrane	RNA binding;structural molecule activity	D3DRC1; hsa:9937; Q14701; Q6P5Y3; Q6PJP8; Q6PKL4	Pf07522	R-HSA-6783310	Fanconi Anemia Pathway				2263.01					0.48	FALSE
Sperm-associated antigen 17 OS=Homo sapiens OX=9606 GN=SPAG17 PE=1 SV=1	Q6Q759	SPAG17	0	1	1	6	0.3	1.099	0.710142	0.983414	78.92	58.34	41309.6	12404.3	45384.6	70.26	10.25	50.66	High	High	High	High	High	High	cell growth;conjugation;metabolic process	cell surface;endoplasmic reticulum;extracellular;nucleus		Q6Q759; Q8NAZ1; Q9NT21	Pf14874					71244.9	23952.4	13338.7	11535.4	66023.1	31197.6	1.25	FALSE
Adhesion G-protein coupled receptor D1 OS=Homo sapiens OX=9606 GN=ADGRD1 PE=1 SV=1	Q6QNK2	ADGRD1	5	3	3	8	0.645	3.811	0.947708	0.639558	82.05	18.44	48980	31177.1	204185		78.69	31.99	n/a	High	High	n/a	High	High	development	cytoplasm;cytoskeleton;cytosol;membrane	structural molecule activity	B2CKK9; B7ZLF7; hsa:283383; Q2M1L3; Q6QNK2; Q6ZMQ1; Q7Z7M2; Q86SM4	Pf00002, Pf01825, Pf13385			WP117	GPCRs, other		48980	58402.6	16643.3	162197	257041	1.8	FALSE
POTE ankyrin domain family member E OS=Homo sapiens OX=9606 GN=POTEE PE=2 SV=3	Q6S8J3	POTEE	11	9	1	89	0.425	0.203	0.735377	0.491769	51.01	27.38	591786	236849	123452	6.29	47.36	43.23	High	High	High	High	High	High	cell growth;defense response;metabolic process	cytoskeleton;endoplasmic reticulum;nucleus	motor activity;structural molecule activity	hsa:445582; Q6S8J3; Q6S8J4; Q6S8J5; Q6S8J8	Pf00022, Pf12796, Pf14915	R-HSA-9035034	RHOF GTPase cycle	WP5223	2q21.1 copy number variation syndrome	566035	618707	167183	335545	169299	90020.3	32.88	FALSE
Chondroitin sulfate proteoglycan 4 OS=Homo sapiens OX=9606 GN=CSPG4 PE=1 SV=2	Q6UVK1	CSPG4	3	6	6	15	0.89	0.6	0.999227	0.914795	47.38	37.09	17057.9	24360.2	46860.5	137.02	126.63	9.88	High	n/a	High	n/a	High	High	cell growth;defense response;development;metabolic process	cell surface;cytoplasm;cytoskeleton;extracellular;membrane;mitochondrion;nucleus	structural molecule activity	D3DW77; hsa:1464; Q6UVK1; Q92675	Pf02210, Pf16184	R-HSA-1971475; R-HSA-3560783; R-HSA-3560801; R-HSA-4420332; R-HSA-2022870; R-HSA-2022923; R-HSA-2024101; R-HSA-3595172; R-HSA-3595174; R-HSA-3595177	A tetrasaccharide linker sequence is required for GAG synthesis; Defective B4GALT7 causes EDS, progeroid type; Defective B3GAT3 causes JDSSDHD; Defective B3GALT6 causes EDSP2 and SEMDJL1; Chondroitin sulfate biosynthesis; Dermatan sulfate biosynthesis; CS/DS degradation; Defective CHST3 causes SEDCJD; Defective CHST14 causes EDS, musculocontractural type; Defective CHSY1 causes TPBS	WP2431; WP5417	Spinal cord injury; Cell lineage map for neuronal differentiation	135729	2143.76	103719	5721.38	50257.9	43692.8	1.59	FALSE
Suprabasin OS=Homo sapiens OX=9606 GN=SBSN PE=1 SV=2	Q6UWP8	SBSN	21	4	4	5	1.391	0.871	0.933326	0.983414	348.81	45.65	16183	41801	14098.6	28.93	139.13	50.11	n/a	n/a	High	n/a	n/a	n/a				A8K5J0; E9PBV3; hsa:374897; Q6UWP8	Pf21009					13150.6	19914.6	462553	3777.56	9734.98	20418.1	0.98	FALSE
Olfactomedin-4 OS=Homo sapiens OX=9606 GN=OLFM4 PE=1 SV=1	Q6UX06	OLFM4	30	15	15	19	100	0.01	9.25777e-17	7.96386e-17	28.9		35218.2	1.17669e+07					n/a	High	n/a	High	n/a	n/a	cell communication;development;metabolic process	cell surface;cytoplasm;cytoskeleton;cytosol;endosome;membrane;nucleus	structural molecule activity	hsa:10562; O95362; Q5VWG0; Q6UX06; Q86T22	Pf02191	R-HSA-6798695	Neutrophil degranulation				35218.2		1.17669e+07			8.41	FALSE
Layilin OS=Homo sapiens OX=9606 GN=LAYN PE=1 SV=1	Q6UX15	LAYN	12	6	6	13	0.754	2.193	0.98587	0.881858	63.54	41.63	84615.8	58485.1	209738	9.86	51.03	47.21	High	High	High	High	High	High		cytoskeleton;nucleus	structural molecule activity	A6NJB0; B4DJU0; hsa:143903; Q6UX15; Q8TAY8; Q96NC5; Q96NF3	Pf00059					90733.8	78910.3	85337.1	40082.2	296789	148219	2.15	FALSE
Plexin domain-containing protein 2 OS=Homo sapiens OX=9606 GN=PLXDC2 PE=1 SV=1	Q6UX71	PLXDC2	31	14	14	103	0.91	1.79	0.999227	0.882439	88.4	82.65	2.80791e+06	2.59743e+06	5.36636e+06	62.89	69.22	73.19	High	High	High	High	High	High		cytoskeleton		hsa:84898; Q6UX71; Q96E59; Q96PD9; Q96SU9	Pf01437					1.74088e+06	4.52893e+06	4.43649e+06	1.52072e+06	3.02588e+06	9.5172e+06	35.12	FALSE
Peptidase inhibitor 16 OS=Homo sapiens OX=9606 GN=PI16 PE=1 SV=1	Q6UXB8	PI16	9	4	4	16	0.503	0.39	0.875832	0.815511	68.06	108.52	305119	82351.3	85839.9	47.4	101.88	76.26	High	High	n/a	High	High	High	metabolic process	cell surface	DNA binding	hsa:221476; Q6UXB8; Q6ZVG9; Q8IYL8; Q8NBK0; Q8TCB8	Pf00188					432404	215303	33198.6	204278	46965.6	156892	2.66	FALSE
Protein disulfide isomerase CRELD2 OS=Homo sapiens OX=9606 GN=CRELD2 PE=1 SV=1	Q6UXH1	CRELD2	5	2	2	10	0.918	0.972	0.997191	0.987389	20.76	36.32	142101	125848	146017	22.28	37.59	8.48	High	High	n/a	High	High	High		cell surface;extracellular	structural molecule activity	A5GZA2; A5GZA3; A5GZA4; A5GZA5; A5GZA6; hsa:79174; Q4W0V0; Q6UXH1; Q86UC0; Q9BU47	Pf07645					166563	121233	95847.4	165239	137509	155052	1.94	FALSE
Nicotinate phosphoribosyltransferase OS=Homo sapiens OX=9606 GN=NAPRT PE=1 SV=2	Q6XQN6	NAPRT	20	9	9	40	1.454	0.796	0.879454	0.981844	106.39	90.59	329762	552513	234444	89.59	93.31	77.01	High	High	High	High	High	High	cellular homeostasis;coagulation	cell surface;cytosol;mitochondrion	structural molecule activity	A7BFI3; hsa:93100; Q6PJL1; Q6XQN4; Q6XQN5; Q6XQN6; Q8N5E8; Q9BRG0	Pf17767, Pf17956	R-HSA-6798695; R-HSA-197264	Neutrophil degranulation; Nicotinamide salvaging	WP3645	NAD+ biosynthetic pathways	156193	696206	250127	1.22046e+06	127310	431734	8.41	FALSE
CD109 antigen OS=Homo sapiens OX=9606 GN=CD109 PE=1 SV=2	Q6YHK3	CD109	14	16	16	77	1.106	1.273	0.967414	0.972447	44.63	65.13	388287	479154	498679	20.39	28.74	51.94	High	High	High	High	High	High	cell differentiation;metabolic process	cell surface;cytoplasm;cytoskeleton;cytosol	DNA binding;structural molecule activity	A5YKK4; B2R948; B3KW25; hsa:135228; Q0P6K7; Q5SYA8; Q5XUM7; Q5XUM9; Q6MZI7; Q6YHK3; Q8N3A7; Q8N915; Q8TDJ2; Q8TDJ3	Pf00207, Pf01835, Pf07677, Pf07678, Pf07703, Pf17791	R-HSA-114608; R-HSA-163125	Platelet degranulation ; Post-translational modification: synthesis of GPI-anchored proteins			335808	448967	588813	389918	339246	733039	10.31	FALSE
Gliomedin OS=Homo sapiens OX=9606 GN=GLDN PE=1 SV=1	Q6ZMI3	GLDN	12	7	7	27	0.799	2.259	0.990519	0.851523	104.36	104.24	101917	123402	315600	95.76	55.96	81.4	High	High	High	High	High	High	cell communication;cell growth;defense response;development	cell surface;cytoplasm;cytoskeleton;nucleus	structural molecule activity	hsa:342035; Q6UXZ7; Q6ZMI3; Q7Z359	Pf01391, Pf02191					44720.2	232267	187536	81201.3	163796	608096	4.42	FALSE
F-box only protein 50 OS=Homo sapiens OX=9606 GN=NCCRP1 PE=1 SV=1	Q6ZVX7	NCCRP1	15	4	4	4	100		9.25777e-17					406850					n/a	n/a	High	n/a	n/a	n/a	cell organization and biogenesis;cellular homeostasis;metabolic process	cytosol;nucleus		hsa:342897; Q6NVV5; Q6ZVX7	Pf04300							406850				1.31	FALSE
Butyrophilin subfamily 2 member A1 OS=Homo sapiens OX=9606 GN=BTN2A1 PE=1 SV=3	Q7KYR7	BTN2A1	6	4	4	21	3.297	3.314	0.367051	0.692225	83.51	102.08	97575.1	325514	368218	90.3	5.08	69.37	High	High	High	High	High	High	cellular homeostasis;development;metabolic process	cytoplasm;cytoskeleton	antioxidant activity	B4DLP9; E9PGR4; hsa:11120; O00475; P78408; Q59EN4; Q7KYQ7; Q7KYR7; Q7Z386; Q96AV7; Q9NU62	Pf00622, Pf07686, Pf13765	R-HSA-8851680	Butyrophilin (BTN) family interactions			45832.3	207733	314020	337430	215274	629821	5.48	FALSE
Staphylococcal nuclease domain-containing protein 1 OS=Homo sapiens OX=9606 GN=SND1 PE=1 SV=1	Q7KZF4	SND1	10	8	8	13	0.477	0.451	0.849224	0.870823	82.87	88.85	214753	36501.8	87304.2	49.77	109.03		High	High	High	n/a	n/a	n/a	cellular component movement;cellular homeostasis;metabolic process	cytosol;membrane;nucleus	RNA binding;structural molecule activity	hsa:27044; Q13122; Q7KZF4; Q96AG0	Pf00565, Pf00567	R-HSA-6802952	Signaling by BRAF and RAF1 fusions	WP3888	VEGFA-VEGFR2 signaling	148686	310177	101491	13128.1		87304.2	1.77	FALSE
Isoaspartyl peptidase/L-asparaginase OS=Homo sapiens OX=9606 GN=ASRGL1 PE=1 SV=2	Q7L266	ASRGL1	8	2	2	3	100	100	9.25777e-17	7.96386e-17				45536.4	6550.97				n/a	n/a	n/a	High	n/a	High	cell organization and biogenesis;cellular homeostasis	cytosol;nucleus	structural molecule activity	B2R7Q0; hsa:80150; Q567Q4; Q6P1P0; Q7L266; Q8NI34; Q9H6F7	Pf01112	R-HSA-8964208	Phenylalanine metabolism						45536.4		6550.97	0.27	FALSE
Charged multivesicular body protein 1b OS=Homo sapiens OX=9606 GN=CHMP1B PE=1 SV=1	Q7LBR1	CHMP1B	9	2	2	7	0.265	2.496	0.68268	0.844958	0	35.92	35610.1	8156.25	75622.2			6.87	n/a	High	n/a	High	High	High	cell differentiation;cell growth;cell organization and biogenesis;cellular homeostasis;coagulation;conjugation;metabolic process	cytoplasm;cytoskeleton;cytosol;endoplasmic reticulum;membrane;mitochondrion;nucleus	structural molecule activity	hsa:57132; Q7LBR1; Q96E89; Q9HD41	Pf03357						35610.1		8156.25	72032.7	79390.5	0.8	FALSE
Neuronal growth regulator 1 OS=Homo sapiens OX=9606 GN=NEGR1 PE=1 SV=3	Q7Z3B1	NEGR1	9	3	3	6	0.367	3.079	0.801495	0.762891	0	38.6	17149.1	12846	143400	86.64			High	High	High	n/a	n/a	High	cell communication;cell growth;defense response;metabolic process	cell surface;cytoplasm;cytoskeleton;nucleus		hsa:257194; Q5VT21; Q6UY06; Q7Z3B1; Q8N440; Q8NAQ3	Pf07686, Pf13927	R-HSA-163125	Post-translational modification: synthesis of GPI-anchored proteins			8404.79	34990.8	12846			143400	0.59	FALSE
5'-deoxynucleotidase HDDC2 OS=Homo sapiens OX=9606 GN=HDDC2 PE=1 SV=1	Q7Z4H3	HDDC2	12	2	2	3	1.325	2.307	0.943414	0.871593	262.67	272.98	5243.48	5460.87	9507.34	136.04	57.72	53.12	n/a	High	n/a	n/a	n/a	High			structural molecule activity	hsa:51020; Q5TDQ4; Q6NZ49; Q7Z4H3; Q9BTT2; Q9BV31; Q9Y3D1	Pf13023					730.395	37642.7	3540.27	8423.41	6405.52	14111.2	0.63	FALSE
Hepatoma-derived growth factor-related protein 2 OS=Homo sapiens OX=9606 GN=HDGFL2 PE=1 SV=1	Q7Z4V5	HDGFL2	3	2	1	7	100		9.25777e-17					15434.4					n/a	n/a	n/a	High	n/a	n/a	cell growth;cell proliferation;cellular homeostasis;coagulation;metabolic process	membrane;nucleus	structural molecule activity	I3L080; K7EQZ6; Q7Z4V5; Q96GI5; Q9BW08	Pf00855, Pf11467								15434.4			1.29	FALSE
Vitelline membrane outer layer protein 1 homolog OS=Homo sapiens OX=9606 GN=VMO1 PE=1 SV=1	Q7Z5L0	VMO1	23	3	3	17	0.225	0.638	0.393027	0.927198	101.86	121.09	114535	80927.3	155971	122.23	8.07	61.14	High	High	High	High	High	High		cell surface		C9JQ15; E9PAU9; E9PGP4; hsa:284013; Q3SXP1; Q7Z5L0; Q8IUY1	Pf03762					30898.5	424559	85686.3	76432.5	98188.5	247758	3.3	FALSE
Multiple epidermal growth factor-like domains protein 8 OS=Homo sapiens OX=9606 GN=MEGF8 PE=1 SV=2	Q7Z7M0	MEGF8	7	15	15	57	0.705	2.608	0.976961	0.734216	49.64	57.41	340215	284627	1.04968e+06	6.89	9.48	52.47	High	High	High	High	High	High	cell growth;defense response;development;metabolic process	cytoskeleton;membrane	structural molecule activity	A8KAY0; hsa:1954; O75097; Q7Z7M0	Pf00053, Pf00431, Pf01437, Pf07645, Pf12947, Pf13415, Pf13418, Pf13854					324016	357223	304389	266149	710948	1.5498e+06	9.64	FALSE
UDP-GlcNAc:betaGal beta-1,3-N-acetylglucosaminyltransferase 8 OS=Homo sapiens OX=9606 GN=B3GNT8 PE=1 SV=1	Q7Z7M8	B3GNT8	21	6	6	27	0.92	2.279	0.98922	0.826323	37.8	53.51	164470	301786	630328	94.79	10.89	0.83	n/a	High	High	High	High	High	cell organization and biogenesis;cellular homeostasis	cytoskeleton;extracellular	structural molecule activity	hsa:374907; Q7Z7M8	Pf01762	R-HSA-913709	O-linked glycosylation of mucins			73076.7	370163	325986	279381	634048	626631	6.56	FALSE
Polypeptide N-acetylgalactosaminyltransferase 5 OS=Homo sapiens OX=9606 GN=GALNT5 PE=1 SV=1	Q7Z7M9	GALNT5	24	24	23	128	1.177	4.768	0.95798	0.376415	92.25	71.73	2.24755e+06	2.90796e+06	1.12442e+07	75.94	47.54	6.08	High	High	High	High	High	High	cell organization and biogenesis;cellular homeostasis	cytoskeleton;extracellular	structural molecule activity	A5PKZ1; hsa:11227; Q7Z7M9; Q9UGK7; Q9UHL6	Pf00535, Pf00652	R-HSA-913709	O-linked glycosylation of mucins			1.23355e+06	4.09508e+06	4.12554e+06	2.04973e+06	1.17387e+07	1.07706e+07	43.23	FALSE
Adhesion G-protein coupled receptor G6 OS=Homo sapiens OX=9606 GN=ADGRG6 PE=1 SV=3	Q86SQ4	ADGRG6	9	10	10	39	2.798	3.076	0.414026	0.686858	96.29	106.74	286805	798235	740063	80.75	75.22	101.49	High	High	High	High	High	High	defense response;development	cytoplasm;cytoskeleton;extracellular;nucleus	structural molecule activity	hsa:57211; Q5TGN7; Q6DHZ4; Q6F3F5; Q6F3F6; Q6F3F7; Q6F3F8; Q6MZU7; Q86SQ4; Q8IXA4; Q8NC14; Q96JW0	Pf00002, Pf00354, Pf00431, Pf01825	R-HSA-9619665	EGR2 and SOX10-mediated initiation of Schwann cell myelination			149872	548852	1.44395e+06	441274	300039	1.8254e+06	12.58	FALSE
Dipeptidyl peptidase 9 OS=Homo sapiens OX=9606 GN=DPP9 PE=1 SV=3	Q86TI2	DPP9	3	2	2	2	0.01	0.01	9.25777e-17	7.96386e-17			43483.3						n/a	High	n/a	n/a	n/a	n/a	cell organization and biogenesis;metabolic process	cytosol;endoplasmic reticulum;membrane;nucleus	structural molecule activity	hsa:91039; O75273; O75868; Q1ZZB8; Q6AI37; Q6UAL0; Q6ZMT2; Q6ZNJ5; Q86TI2; Q8N2J7; Q8N3F5; Q8WXD8; Q96NT8; Q9BVR3	Pf00326, Pf00930, Pf19520			WP3624	Lung fibrosis		43483.3					0.13	FALSE
Protein LYRIC OS=Homo sapiens OX=9606 GN=MTDH PE=1 SV=2	Q86UE4	MTDH	2	1	1	2	0.59	0.01	0.95798	7.96386e-17	132.08		10437.7	6158.81		126.6	94.92		High	n/a	High	n/a	n/a	n/a	development;metabolic process	cytoplasm;cytoskeleton;extracellular;membrane;nucleus	RNA binding;structural molecule activity	hsa:92140; Q05DH2; Q52QU9; Q6PK07; Q86UE4; Q8TCX3	Pf15686			WP2363; WP4336; WP5097	Gastric cancer network 2; ncRNAs involved in Wnt signaling in hepatocellular carcinoma; CCL18 signaling pathway	44382.5	2454.68	13884.9	2731.82			0.37	FALSE
Reticulon-4 receptor-like 1 OS=Homo sapiens OX=9606 GN=RTN4RL1 PE=1 SV=1	Q86UN2	RTN4RL1	4	2	2	8	1.1	3.964	0.984849	0.668704	121.57	91.54	9838.72	10894.4	36936.4	105.36	7.97	90.85	n/a	High	High	High	High	High	cell growth;coagulation;defense response;metabolic process	cell surface;chromosome;cytoplasm;cytoskeleton;nucleus	structural molecule activity	A1A5E3; hsa:146760; Q86UN2; Q8ND46	Pf13855	R-HSA-163125	Post-translational modification: synthesis of GPI-anchored proteins			3761.06	25737.5	10297.2	11526.3	17234.1	79162.7	1.32	FALSE
Reticulon-4 receptor-like 2 OS=Homo sapiens OX=9606 GN=RTN4RL2 PE=1 SV=1	Q86UN3	RTN4RL2	14	5	5	20	0.864	2.118	0.999227	0.881858	79.65	66.17	89862.2	68876.5	250993	63.26	40.01	73.07	High	High	High	High	High	High	cell growth;coagulation;defense response;development;metabolic process	cell surface;chromosome;cytoplasm;cytoskeleton;nucleus	structural molecule activity	hsa:349667; Q0GGW3; Q17RL9; Q6X813; Q86UN3	Pf13855	R-HSA-163125	Post-translational modification: synthesis of GPI-anchored proteins			55530.5	145420	92123.8	51495.6	141687	444623	3.22	FALSE
Scavenger receptor cysteine-rich type 1 protein M130 OS=Homo sapiens OX=9606 GN=CD163 PE=1 SV=2	Q86VB7	CD163	32	35	35	251	1.354	2.064	0.912286	0.85603	101.66	35.02	1.53827e+07	1.37486e+07	3.00102e+07	3.08	96.85	11.13	High	High	High	High	High	High	coagulation;conjugation	cell surface;cytoplasm;cytoskeleton;cytosol	structural molecule activity	C9JIG2; hsa:9332; Q07898; Q07899; Q07900; Q07901; Q2VLH7; Q86VB7	Pf00530	R-HSA-2168880; R-HSA-9662834	Scavenging of heme from plasma; CD163 mediating an anti-inflammatory response	WP4146	Macrophage markers	1.57219e+07	1.50509e+07	3.17889e+07	5.94622e+06	2.77345e+07	3.24726e+07	92.84	FALSE
Fibrocystin-L OS=Homo sapiens OX=9606 GN=PKHD1L1 PE=2 SV=2	Q86WI1	PKHD1L1	1	3	3	3		100		7.96386e-17					53259.4				n/a	n/a	n/a	n/a	n/a	High	metabolic process	cell surface;cytoskeleton;cytosol;nucleus	structural molecule activity	hsa:93035; Q567P2; Q86WI1; Q9UF27	Pf01833, Pf07691, Pf10162										53259.4	0.31	FALSE
Lipolysis-stimulated lipoprotein receptor OS=Homo sapiens OX=9606 GN=LSR PE=1 SV=4	Q86X29	LSR	12	7	7	29	0.414	0.809	0.773885	0.983414	39.54	42.65	247656	249178	433996	106.03	31.42	24.55	High	High	High	High	High	High	cell growth;defense response;metabolic process	cell surface;cytoplasm;cytoskeleton;nucleus		A6NDW3; B4DKL4; E9PHD4; hsa:51599; O00112; O00426; Q6ZT80; Q86X29; Q8NBM0; Q9BT33; Q9UQL3	Pf05624	R-HSA-8964038; R-HSA-8964046	LDL clearance; VLDL clearance			93664.9	654819	312352	198782	364190	517180	7.4	FALSE
Deaminated glutathione amidase OS=Homo sapiens OX=9606 GN=NIT1 PE=1 SV=2	Q86X76	NIT1	13	4	4	18	0.848	0.752	0.997527	0.974597	35.33	46.91	138544	103046	48367.8	20.04	57.37	108.55	High	High	High	High	n/a	High	cellular homeostasis	endosome;nucleus	structural molecule activity	B1AQP3; D3DVF4; hsa:4817; O76091; Q86X76	Pf00795					120122	159791	67004	158476	17540.3	133376	2.5	FALSE
Junctional adhesion molecule-like OS=Homo sapiens OX=9606 GN=JAML PE=1 SV=1	Q86YT9	JAML	21	8	8	51	1.656	4.664	0.820999	0.384541	59.37	60.39	1.70665e+06	1.00868e+06	2.89676e+06	96.85	26.29	6.93	High	High	High	High	High	High	cell communication;coagulation;metabolic process	cytoplasm;cytoskeleton;membrane;nucleus	antioxidant activity;structural molecule activity	B0YIV1; B0YIV2; hsa:120425; Q496M1; Q5DTC6; Q7Z499; Q86YT9; Q8N9I7; Q8NF70	Pf07686	R-HSA-202733; R-HSA-198933	Cell surface interactions at the vascular wall; Immunoregulatory interactions between a Lymphoid and a non-Lymphoid cell			3.94598e+06	738133	1.2174e+06	835749	2.75808e+06	3.04241e+06	12.45	FALSE
Histone H2A type 2-B OS=Homo sapiens OX=9606 GN=H2AC21 PE=1 SV=3	Q8IUE6	H2AC21	18	3	1	10	100		9.25777e-17					276732					n/a	n/a	n/a	High	n/a	n/a		nucleus	RNA binding;structural molecule activity	hsa:317772; Q8IUE6	Pf00125, Pf16211	R-HSA-5689880; R-HSA-9610379; R-HSA-5689603; R-HSA-9609690; R-HSA-3214815; R-HSA-5689901; R-HSA-3214858; R-HSA-3214847	Ub-specific processing proteases; HCMV Late Events; UCH proteinases; HCMV Early Events; HDACs deacetylate histones; Metalloprotease DUBs; RMTs methylate histone arginines; HATs acetylate histones						276732			5.24	FALSE
5-phosphohydroxy-L-lysine phospho-lyase OS=Homo sapiens OX=9606 GN=PHYKPL PE=1 SV=1	Q8IUZ5	PHYKPL	13	4	4	12	0.557	0.57	0.911373	0.912682	112.48	27.46	62493.3	26052	62746.9	112.25	93.24	67.92	High	High	High	High	High	High		endosome	structural molecule activity	A8K7P6; B3KN36; D3DWP9; hsa:85007; Q8IUZ5; Q8WYS6; Q96HW8	Pf00202	R-HSA-71064; R-HSA-1442490	Lysine catabolism; Collagen degradation			21191.5	184291	11804.9	57493.8	105899	37178.6	1.53	FALSE
Serpin A12 OS=Homo sapiens OX=9606 GN=SERPINA12 PE=1 SV=1	Q8IW75	SERPINA12	7	3	3	3	100		9.25777e-17					69995.4					n/a	n/a	High	n/a	n/a	n/a	cellular homeostasis;development;metabolic process	cell surface;cytoplasm;cytoskeleton	DNA binding;structural molecule activity	hsa:145264; Q8IW75	Pf00079							69995.4				0.39	FALSE
Choline transporter-like protein 2 OS=Homo sapiens OX=9606 GN=SLC44A2 PE=1 SV=3	Q8IWA5	SLC44A2	11	7	7	18	0.95	8.374	0.992618	0.161308	128.79	107.05	80493.2	67418.2	346564	8.8	77.61	90.56	n/a	High	High	High	High	High	cellular homeostasis;conjugation	cytoplasm;cytoskeleton;endosome	catalytic activity	B2RBB1; B3KNH3; B4DFJ0; F2Q9D7; hsa:57153; Q658V1; Q658Z2; Q6PJV7; Q8IWA5; Q8N2F0; Q9NY68	Pf04515	R-HSA-6798695; R-HSA-1483191; R-HSA-425366	Neutrophil degranulation; Synthesis of PC; Transport of bile salts and organic acids, metal ions and amine compounds			85670.6	75628.7	124903	36390	162269	740173	3.17	FALSE
Pulmonary surfactant-associated protein A2 OS=Homo sapiens OX=9606 GN=SFTPA2 PE=1 SV=2	Q8IWL1	SFTPA2	56	13	1	117	0.576	1.32	0.902418	0.956856	41.02	61.09	4.54698e+07	3.0388e+07	5.55611e+07	21.46	19.06	52.37	High	High	High	High	High	High	metabolic process	cell surface;cytoskeleton;extracellular;mitochondrion;nucleus	structural molecule activity	A4QPA7; B2RXI6; B2RXK9; C9J9I7; E3VLC6; E3VLC7; E3VLC8; E3VLC9; hsa:729238; P07714; Q14DV3; Q5RIR8; Q5RIR9; Q8IWL1	Pf00059	R-HSA-166016; R-HSA-5686938; R-HSA-391160; R-HSA-168179; R-HSA-5683826; R-HSA-5688849; R-HSA-5688890; R-HSA-5687868	Toll Like Receptor 4 (TLR4) Cascade; Regulation of TLR by endogenous ligand; Signal regulatory protein family interactions; Toll Like Receptor TLR1:TLR2 Cascade; Surfactant metabolism; Defective CSF2RB causes SMDP5; Defective CSF2RA causes SMDP4; Defective SFTPA2 causes IPF	WP2806; WP3624; WP3632	Complement system; Lung fibrosis; Lung fibrosis	3.90218e+07	5.29833e+07	3.48006e+07	2.65349e+07	3.76625e+07	8.19657e+07	36.65	FALSE
Pulmonary surfactant-associated protein A1 OS=Homo sapiens OX=9606 GN=SFTPA1 PE=1 SV=2	Q8IWL2	SFTPA1	56	13	1	116	0.605	0.83	0.914768	0.981844	26.24	52.77	5.88746e+06	3.56477e+06	4.88432e+06	23.38	28.95	54.82	High	High	High	High	High	High	conjugation;metabolic process	cell surface;cytoskeleton;extracellular;mitochondrion;nucleus	catalytic activity;structural molecule activity	A8K3T8; B7ZW50; E3VLD8; E3VLD9; E3VLE0; E3VLE1; G5E9J3; hsa:653509; P07714; Q14DV4; Q5RIR5; Q5RIR7; Q6PIT0; Q8IWL2; Q8TC19	Pf00059	R-HSA-166016; R-HSA-5686938; R-HSA-391160; R-HSA-168179; R-HSA-5683826; R-HSA-5688849; R-HSA-5688890	Toll Like Receptor 4 (TLR4) Cascade; Regulation of TLR by endogenous ligand; Signal regulatory protein family interactions; Toll Like Receptor TLR1:TLR2 Cascade; Surfactant metabolism; Defective CSF2RB causes SMDP5; Defective CSF2RA causes SMDP4	WP2806; WP3624	Complement system; Lung fibrosis	4.98286e+06	6.95628e+06	4.3873e+06	2.89645e+06	3244642	7.3526e+06	36.71	FALSE
Extracellular sulfatase Sulf-2 OS=Homo sapiens OX=9606 GN=SULF2 PE=1 SV=1	Q8IWU5	SULF2	2	2	2	2	100		9.25777e-17					78940.5					n/a	n/a	n/a	High	n/a	n/a	cell growth;cell organization and biogenesis;cellular homeostasis;coagulation;defense response;development;metabolic process	cell surface;cytoplasm;cytoskeleton;extracellular;nucleus	structural molecule activity	E1P5U6; hsa:55959; Q5JYE1; Q6UX86; Q8IWU5; Q96SG2; Q9H1H0; Q9UJR3; Q9ULH3	Pf00884, Pf12548								78940.5			0.57	FALSE
Contactin-4 OS=Homo sapiens OX=9606 GN=CNTN4 PE=1 SV=1	Q8IWV2	CNTN4	16	13	12	38	1.018	3.795	0.98587	0.571215	43.59	50.69	97520.3	77799.8	525290	44.1	28.45	8.08	High	High	High	High	High	High	cell communication;cell growth;defense response;metabolic process	cell surface;cytoplasm;cytoskeleton;nucleus	structural molecule activity	B2RAX3; hsa:152330; Q8IWV2; Q8IX14; Q8TC35	Pf00041, Pf07679, Pf13927	R-HSA-163125	Post-translational modification: synthesis of GPI-anchored proteins			70630.4	134648	95403.5	63444.3	556225	496075	7.5	FALSE
CD302 antigen OS=Homo sapiens OX=9606 GN=CD302 PE=1 SV=1	Q8IX05	CD302	3	1	1	6	1.309	1.547	0.932769	0.93737	112.53	75.95	91315	119538	141269	97.94	32.62	78.74	High	High	High	High	High	High	conjugation	cytoplasm;cytoskeleton;nucleus	structural molecule activity	A8K5G4; B4E2T9; hsa:9936; Q15009; Q8IX05	Pf00059					38919.8	214246	151189	94512.2	75381.5	264744	2.36	FALSE
Polypeptide N-acetylgalactosaminyltransferase 12 OS=Homo sapiens OX=9606 GN=GALNT12 PE=1 SV=3	Q8IXK2	GALNT12	5	3	3	5	100	100	9.25777e-17	7.96386e-17				10056.2	18538.6		113.04	120.71	n/a	n/a	High	n/a	n/a	High	cell organization and biogenesis;cellular homeostasis	cytoskeleton;extracellular	structural molecule activity	hsa:79695; Q5TCF7; Q8IXK2; Q8NG54; Q96CT9; Q9H771	Pf00535, Pf00652	R-HSA-913709; R-HSA-5083636	O-linked glycosylation of mucins; Defective GALNT12 causes CRCS1					30109.5	3358.61	5210.94	65953.5	0.59	FALSE
Dyslexia-associated protein KIAA0319-like protein OS=Homo sapiens OX=9606 GN=KIAA0319L PE=1 SV=2	Q8IZA0	KIAA0319L	2	2	2	10	1.806	2.073	0.79375	0.881865	46.17	78.22	61765.5	124618	127667	55.3	4.69	91.27	High	High	High	High	High	High	defense response	cytoplasm;cytoskeleton;extracellular;membrane;nucleus		B1AN13; D3DPR8; hsa:79932; O95010; Q6PJJ7; Q7L1C9; Q8IZA0; Q8N2B3; Q8NDA0; Q8WY39; Q8WYZ5; Q96IC3; Q96JJ0; Q9BUW6; Q9H7V0	Pf18911					40866.9	93351.3	120551	128821	59267.8	275004	2.24	FALSE
Zinc finger protein 101 OS=Homo sapiens OX=9606 GN=ZNF101 PE=1 SV=1	Q8IZC7	ZNF101	2	1	1	6	0.633	0.624	0.937969	0.91538	77.25	37.06	2.67593e+06	1.69398e+06	1.67087e+06	24.81	74.7	40.44	High	High	High	High	High	High	metabolic process	membrane	RNA binding;structural molecule activity	C9JU83; hsa:94039; Q0VDG9; Q8IZC7	Pf00096, Pf01352	R-HSA-212436	Generic Transcription Pathway			3194839	2.24131e+06	941192	3.04885e+06	2.24237e+06	1.24502e+06	0.87	FALSE
Adhesion G protein-coupled receptor F5 OS=Homo sapiens OX=9606 GN=ADGRF5 PE=1 SV=3	Q8IZF2	ADGRF5	10	17	17	127	1.245	3.196	0.940651	0.626713	79.18	71.55	1.9537e+06	4.02323e+06	7.89808e+06	87.21	27.62	33.37	High	High	High	High	High	High	cellular homeostasis;defense response;development;metabolic process	cytoplasm;cytoskeleton;nucleus	structural molecule activity	hsa:221395; O94858; Q5TF06; Q6RGN2; Q86SP0; Q8IZF2; Q9Y3Z2	Pf00002, Pf01390, Pf01825, Pf13927	R-HSA-5683826	Surfactant metabolism	WP117	GPCRs, other	951363	4.01207e+06	4.90339e+06	3.30106e+06	6.20982e+06	1.00453e+07	41.42	FALSE
N-acetyllactosaminide beta-1,6-N-acetylglucosaminyl-transferase OS=Homo sapiens OX=9606 GN=GCNT2 PE=1 SV=1	Q8N0V5	GCNT2	5	2	2	3		100		7.96386e-17					21123.6			70.29	n/a	n/a	n/a	n/a	High	High	cell organization and biogenesis;cellular homeostasis;defense response;development;metabolic process	cytoskeleton;extracellular	structural molecule activity	hsa:2651; Q06430; Q5T4J1; Q5W0E9; Q6T5E5; Q8N0V5; Q8NFS9	Pf02485									36443.3	12243.9	0.19	FALSE
Carbonic anhydrase 13 OS=Homo sapiens OX=9606 GN=CA13 PE=1 SV=1	Q8N1Q1	CA13	15	3	3	9	0.567	0.46	0.937969	0.874544	73.94	38.74	30907.4	32767.9	26074.3	117.01	10.99	58.58	n/a	High	High	High	High	High	cellular homeostasis	cytosol;nucleus	structural molecule activity	hsa:377677; Q8N1Q1	Pf00194	R-HSA-1475029	Reversible hydration of carbon dioxide			9498.71	100568	35421.6	30313	16781.6	40512.7	1.28	FALSE
Cilia- and flagella-associated protein 52 OS=Homo sapiens OX=9606 GN=CFAP52 PE=1 SV=3	Q8N1V2	CFAP52	3	2	2	2	100		9.25777e-17					28048.7					n/a	n/a	n/a	High	n/a	n/a	defense response;metabolic process	endoplasmic reticulum		B2RDU7; hsa:146845; Q5DX23; Q8N1V2; Q8TC73; Q8TCI3	Pf00400			WP4803	Ciliopathies				28048.7			0.22	FALSE
Latent-transforming growth factor beta-binding protein 4 OS=Homo sapiens OX=9606 GN=LTBP4 PE=1 SV=2	Q8N2S1	LTBP4	2	2	2	7	0.199	2.039	0.52215	0.883138	53.24	76.64	36767.2	6023.48	77384.9	55.05		23.94	High	High	n/a	n/a	High	High	cell death;cell growth;cell organization and biogenesis;cellular homeostasis;conjugation;development;metabolic process	chromosome	antioxidant activity;signal transducer activity;structural molecule activity	hsa:8425; O00508; O75412; O75413; Q8N2S1	Pf00683, Pf07645, Pf12661, Pf12662	R-HSA-2129379; R-HSA-2173789	Molecules associated with elastic fibres; TGF-beta receptor signaling activates SMADs			24377.4	55454.1		6023.48	65225.6	91811.1	0.86	FALSE
Leucine-rich repeat-containing protein 25 OS=Homo sapiens OX=9606 GN=LRRC25 PE=1 SV=2	Q8N386	LRRC25	8	2	2	7	2.14	1.991	0.784855	0.890314	47.23	122.46	13672.7	31014.9	30543.8	34.43	60.36	109.86	High	High	High	High	n/a	High		cytoskeleton;cytosol;endoplasmic reticulum;extracellular		hsa:126364; Q6IQ00; Q8N386; Q8N9A5				WP2877	Vitamin D receptor pathway	10665.2	17528.4	48934.7	19657.3	10824.3	86188.2	1.66	FALSE
BPI fold-containing family B member 2 OS=Homo sapiens OX=9606 GN=BPIFB2 PE=1 SV=2	Q8N4F0	BPIFB2	13	5	5	10	2.242	0.527	0.736262	0.897367	114.87	160.24	24280.4	147997	8499.61	137.44	115.35	102.11	n/a	High	High	High	n/a	n/a		cell surface;extracellular	structural molecule activity	hsa:80341; Q6UWN3; Q6ZME0; Q8N4F0; Q8NFQ7	Pf01273, Pf02886	R-HSA-381426; R-HSA-8957275; R-HSA-6803157	Regulation of Insulin-like Growth Factor (IGF) transport and uptake by Insulin-like Growth Factor Binding Proteins (IGFBPs); Post-translational protein phosphorylation; Antimicrobial peptides			2901.15	203209	47154.8	464496	3415.13	21153.9	2.14	FALSE
Prostaglandin reductase 2 OS=Homo sapiens OX=9606 GN=PTGR2 PE=1 SV=1	Q8N8N7	PTGR2	26	8	8	37	1.568	0.973	0.814089	0.991429	103.53	101.02	313672	483198	269002	72.58	87.13	104.35	High	High	High	High	High	High	cellular homeostasis	nucleus	structural molecule activity	hsa:145482; Q3L8A4; Q6MZH8; Q8N8N7	Pf00107, Pf16884	R-HSA-2162123	Synthesis of Prostaglandins (PG) and Thromboxanes (TX)	WP4719; WP4721; WP5424	Eicosanoid metabolism via cyclooxygenases (COX); Eicosanoid metabolism via lipooxygenases (LOX); Omega-6-fatty acids in senescence	177912	553028	235516	991358	104473	692639	8.65	FALSE
Discoidin, CUB and LCCL domain-containing protein 1 OS=Homo sapiens OX=9606 GN=DCBLD1 PE=1 SV=2	Q8N8Z6	DCBLD1	6	4	4	13	0.451	2.189	0.837446	0.88099	29.19	36.89	52480.4	26223.8	136638	4.13	34.44	3.88	High	High	High	High	High	High		cytoskeleton	structural molecule activity	hsa:285761; Q5H992; Q8IYK5; Q8N7L9; Q8N8Z6; Q96NH2	Pf00431, Pf00754, Pf03815					50968.5	54037.1	33621.5	20453.8	132943	140435	1.69	FALSE
Golgi membrane protein 1 OS=Homo sapiens OX=9606 GN=GOLM1 PE=1 SV=1	Q8NBJ4	GOLM1	41	19	19	93	0.814	0.513	0.98587	0.881858	76.67	110.57	1.28824e+06	1.64508e+06	708756	89.58	11.95	91.74	High	High	High	High	High	High	cell growth;metabolic process	cytoplasm;cytoskeleton;extracellular		hsa:51280; Q6IAF4; Q8NBJ4; Q9NRB9		R-HSA-381426; R-HSA-8957275	Regulation of Insulin-like Growth Factor (IGF) transport and uptake by Insulin-like Growth Factor Binding Proteins (IGFBPs); Post-translational protein phosphorylation			610305	2.71923e+06	1.79043e+06	1.51153e+06	327171	1.53539e+06	18.28	FALSE
Thioredoxin domain-containing protein 5 OS=Homo sapiens OX=9606 GN=TXNDC5 PE=1 SV=2	Q8NBS9	TXNDC5	18	7	7	38	0.844	1.756	0.996473	0.892494	49.43	48.86	363721	322876	605971	47.37	29.83	9.53	High	High	High	High	High	High	cell organization and biogenesis;cellular homeostasis;metabolic process	cell surface;extracellular;mitochondrion	structural molecule activity	B2RDM2; hsa:81567; Q5TCQ0; Q8NBS9; Q8ND33; Q8TCT2; Q9BVH9	Pf00085	R-HSA-6798695; R-HSA-432720; R-HSA-432722	Neutrophil degranulation; Lysosome Vesicle Biogenesis; Golgi Associated Vesicle Biogenesis	WP3888	VEGFA-VEGFR2 signaling	256721	515317	260631	399987	566435	648265	10.36	FALSE
E3 ubiquitin-protein ligase RNF149 OS=Homo sapiens OX=9606 GN=RNF149 PE=2 SV=2	Q8NC42	RNF149	5	2	2	6	4.357	7.918	0.426042	0.26771	75.8	17.77	8149.84	10276	68872.9		127.24	20.39	n/a	n/a	High	n/a	High	High	cell organization and biogenesis;cellular homeostasis;metabolic process	extracellular;mitochondrion;nucleus	structural molecule activity	hsa:284996; Q53S14; Q8N5I8; Q8NBY5; Q8NC42; Q8WUU3	Pf02225, Pf13639						8149.84	44725.9	2360.98	59566.5	79633.1	1.15	FALSE
SERPINE1 mRNA-binding protein 1 OS=Homo sapiens OX=9606 GN=SERBP1 PE=1 SV=2	Q8NC51	SERBP1	4	1	1	2	1.941	0.01	0.847913	7.96386e-17	63.43		7530.25	14614		76.71	87.36		n/a	High	n/a	High	n/a	n/a	cell growth;metabolic process	cytosol;membrane;nucleus	protein binding;RNA binding;structural molecule activity	hsa:26135; Q5VU19; Q5VU20; Q5VU22; Q8NC51; Q8WUH0; Q96SE2; Q9BTY3; Q9BUM4; Q9Y367; Q9Y4S3	Pf04774, Pf16174			WP2864	Apoptosis-related network due to altered Notch3 in ovarian cancer	4101.4	13825.7	7104.21	30062.3			0.12	FALSE
Polypeptide N-acetylgalactosaminyltransferase 6 OS=Homo sapiens OX=9606 GN=GALNT6 PE=1 SV=2	Q8NCL4	GALNT6	5	3	3	11	0.532	0.721	0.905496	0.972677	120.95	108.93	277854	127066	215815	106.18	0.03	66.07	n/a	High	High	High	High	High	cell organization and biogenesis;cellular homeostasis	cytoskeleton;extracellular;nucleus	structural molecule activity	hsa:11226; Q8IYH4; Q8NCL4; Q9H6G2; Q9UIV5	Pf00535, Pf00652	R-HSA-913709	O-linked glycosylation of mucins			736518	104821	127096	127037	130050	358141	1.3	FALSE
NAD(P)H-hydrate epimerase OS=Homo sapiens OX=9606 GN=NAXE PE=1 SV=2	Q8NCW5	NAXE	26	8	8	44	1.167	0.933	0.963753	0.992515	81.53	41.12	610217	638955	670993	43.25	77.92	19.46	High	High	High	High	High	High	cell growth;cellular homeostasis;conjugation;defense response;metabolic process	cell surface;endosome;nucleus	structural molecule activity	B4DGY3; hsa:128240; Q496C6; Q5T3I2; Q8NCW5	Pf03853	R-HSA-197264	Nicotinamide salvaging			444923	836919	343783	1.18756e+06	584223	770650	11.63	FALSE
Probable aminopeptidase NPEPL1 OS=Homo sapiens OX=9606 GN=NPEPL1 PE=1 SV=3	Q8NDH3	NPEPL1	9	5	5	20	0.508	0.503	0.879454	0.881858	52.36	72.87	183049	63416.3	58876.3	19.34	84.74	97.98	High	High	High	High	High	High	cell organization and biogenesis	nucleus	structural molecule activity	A6NGZ0; B4DMW7; B7ZBN0; E9PN47; G5EA34; hsa:79716; Q53G37; Q5W083; Q8NDH3; Q8TF28; Q8WUI2; Q9H1T6; Q9HAI5	Pf00883, Pf18295					159520	210049	31747.9	126674	138222	25078.6	3.57	FALSE
Retinoic acid-induced protein 3 OS=Homo sapiens OX=9606 GN=GPRC5A PE=1 SV=2	Q8NFJ5	GPRC5A	10	4	4	22	1.386	5.066	0.89766	0.343997	15.8	39.03	442934	558733	2.31755e+06	22.89	9.1	44.92	High	High	High	High	High	High	development;metabolic process	cytoplasm;cytoskeleton;membrane;nucleus	DNA binding;structural molecule activity	B3KV45; hsa:9052; O95357; Q8NFJ5	Pf00003			WP501	GPCRs, class C metabotropic glutamate, pheromone	376210	521492	595919	523867	1.66774e+06	3.22055e+06	10.51	FALSE
UDP-GlcNAc:betaGal beta-1,3-N-acetylglucosaminyltransferase 7 OS=Homo sapiens OX=9606 GN=B3GNT7 PE=1 SV=1	Q8NFL0	B3GNT7	17	7	7	41	0.691	2.505	0.964644	0.76968	105.57	99.69	544049	475639	2.19556e+06	100.26	28.42	45.34	High	High	High	High	High	High	cell organization and biogenesis;cellular homeostasis	cytoskeleton;extracellular	structural molecule activity	B3KWY4; B7WNP0; hsa:93010; Q8NFL0	Pf01762	R-HSA-2022854; R-HSA-913709	Keratan sulfate biosynthesis; O-linked glycosylation of mucins	WP5348	11p11.2 copy number variation syndrome	224510	1.31838e+06	583120	387969	1.57474e+06	3.06112e+06	13.01	FALSE
Semaphorin-6D OS=Homo sapiens OX=9606 GN=SEMA6D PE=1 SV=1	Q8NFY4	SEMA6D	14	12	12	37	0.683	2.181	0.967414	0.830411	103.13	77.23	280206	257051	917741	73.75	54.83	54.98	High	High	High	High	High	High	cell growth;defense response;development;metabolic process	cytoplasm;cytoskeleton;extracellular;nucleus	antioxidant activity	A6NF10; A6NM95; A6NNK1; A7E2A0; hsa:80031; Q8NFY3; Q8NFY4; Q8NFY5; Q8NFY6; Q8NFY7; Q9P249	Pf01403, Pf01437	R-HSA-416700	Other semaphorin interactions	WP3888; WP4754	VEGFA-VEGFR2 signaling; IL-18 signaling pathway	157141	499650	170753	386965	1.38336e+06	608841	7.78	FALSE
Cell adhesion molecule 4 OS=Homo sapiens OX=9606 GN=CADM4 PE=1 SV=1	Q8NFZ8	CADM4	34	10	10	55	1.322	3.483	0.926396	0.574723	69.14	75.38	660848	1.301e+06	3.03582e+06	84.76	31.57	4.1	High	High	High	High	High	High	cell communication;metabolic process	cytoskeleton;nucleus	antioxidant activity;structural molecule activity	B2R7L5; hsa:199731; Q8NFZ8; Q9Y4A4	Pf07686, Pf08205, Pf13927					330760	1.32036e+06	1.63259e+06	1.03675e+06	2.94894e+06	3.12525e+06	17.06	FALSE
Olfactory receptor 1M1 OS=Homo sapiens OX=9606 GN=OR1M1 PE=2 SV=1	Q8NGA1	OR1M1	2	1	1	23	1.168	1.316	0.960882	0.957665	48.9	52.17	2.72699e+06	2.92192e+06	3.3879e+06	46.68	17.06	23.75	High	High	High	High	High	High	development;metabolic process	cytoplasm;cytoskeleton	structural molecule activity	B9EHA6; hsa:125963; Q6IFJ3; Q8NGA1; Q96R91	Pf13853	R-HSA-9752946	Expression and translocation of olfactory receptors			1.93536e+06	3.84243e+06	3.29855e+06	2.5883e+06	2.85958e+06	4.01383e+06	11.97	FALSE
Putative phospholipase B-like 2 OS=Homo sapiens OX=9606 GN=PLBD2 PE=1 SV=2	Q8NHP8	PLBD2	6	3	3	14	0.865	1.061	0.99984	0.991429	63.47	39.73	119532	110784	134382	31.54	25.31	19.09	High	High	High	High	High	High	cellular homeostasis	cell surface;mitochondrion	structural molecule activity	F5H5E2; hsa:196463; Q8NHP8	Pf04916					95275.6	149965	132755	92448.7	153935	117313	2.64	FALSE
Anterior gradient protein 3 OS=Homo sapiens OX=9606 GN=AGR3 PE=1 SV=1	Q8TD06	AGR3	33	5	4	31	0.892	1.178	0.999227	0.981844	44.1	82.85	522311	364929	358370	32.37	15.1	27.48	High	High	High	High	High	High		extracellular;nucleus	structural molecule activity	A4D120; hsa:155465; Q8TD06	Pf13899			WP5390	Pancreatic cancer subtypes	413743	659368	406228	327830	436336	294334	7.77	FALSE
BPI fold-containing family B member 1 OS=Homo sapiens OX=9606 GN=BPIFB1 PE=1 SV=1	Q8TDL5	BPIFB1	56	22	22	198	1.015	0.695	0.98587	0.939248	106.26	98.32	9.68771e+06	1.26905e+07	7.62671e+06	92.17	30.81	45.33	High	High	High	High	High	High	coagulation;metabolic process	cell surface	structural molecule activity	A8K2H8; hsa:92747; Q5QP43; Q6UWY1; Q6ZRU7; Q8TDL5; Q96HK6; Q9BQP8; Q9BWZ6; Q9H4V6	Pf01273, Pf02886	R-HSA-6803157	Antimicrobial peptides			4.44819e+06	2.10988e+07	1.01704e+07	1.5835e+07	5.47067e+06	1.06325e+07	67.04	FALSE
CDK5 and ABL1 enzyme substrate 1 OS=Homo sapiens OX=9606 GN=CABLES1 PE=1 SV=2	Q8TDN4	CABLES1	1	1	1	2	4.005	0.01	0.495372	7.96386e-17	0		8181.62	32764.5					n/a	High	n/a	High	n/a	n/a	cell differentiation;defense response;metabolic process	cytosol;membrane		B4DK60; hsa:91768; Q8N3Y8; Q8NA22; Q8TDN4; Q9BTG1	Pf00134	R-HSA-983231; R-HSA-69202; R-HSA-69656	Factors involved in megakaryocyte development and platelet production; Cyclin E associated events during G1/S transition ; Cyclin A:Cdk2-associated events at S phase entry				8181.62		32764.5			0.24	FALSE
Hepatitis A virus cellular receptor 2 OS=Homo sapiens OX=9606 GN=HAVCR2 PE=1 SV=3	Q8TDQ0	HAVCR2	10	4	4	21	0.835	1.668	0.995055	0.897189	64	72.65	503903	385057	616620	28.66	47	26.45	High	High	High	High	High	High	coagulation;defense response;development;metabolic process	cytoplasm;membrane;mitochondrion;nucleus	structural molecule activity	B2RAY2; hsa:84868; Q8TDQ0; Q8WW60; Q96K94	Pf07686	R-HSA-451927	Interleukin-2 family signaling	WP4217; WP5039	Ebola virus infection in host; SARS-CoV-2 innate immunity evasion and cell-specific immune response	618878	410288	543934	272586	510281	745119	6.84	FALSE
MORC family CW-type zinc finger protein 4 OS=Homo sapiens OX=9606 GN=MORC4 PE=1 SV=2	Q8TE76	MORC4	1	1	1	5	0.535	0.348	0.926507	0.778119	60.7	78.48	85040.6	45509.6	29574.8	71.71	82.32	96.06	High	High	n/a	High	High	High		membrane	structural molecule activity	A1YR23; A1YR24; H7BXF1; hsa:79710; Q5JUK7; Q8TE76; Q96MZ2; Q9HAI7	Pf07496, Pf13589, Pf17942					48637.5	148690	23390.4	88545.8	12925.3	67670.8	1.47	FALSE
Programmed cell death 6-interacting protein OS=Homo sapiens OX=9606 GN=PDCD6IP PE=1 SV=1	Q8WUM4	PDCD6IP	5	5	5	15	0.742	0.648	0.98587	0.939248	123.94	134.33	341509	224910	84044.6	24.18	128.59	98.66	High	High	High	High	High	High	cell differentiation;cell growth;cell organization and biogenesis;cellular homeostasis;conjugation;metabolic process	cell surface;cytoplasm;cytosol;endoplasmic reticulum;extracellular;mitochondrion;nucleus	antioxidant activity;structural molecule activity	C5MQH7; E9PFU1; hsa:10015; Q6NUS1; Q8WUM4; Q9BX86; Q9NUN0; Q9P2H2; Q9UKL5	Pf03097, Pf13949	R-HSA-162588; R-HSA-5675482; R-HSA-5210891	Budding and maturation of HIV virion; Regulation of necroptotic cell death; Uptake and function of anthrax toxins	WP4301	Inhibition of exosome biogenesis and secretion by Manumycin A in CRPC cells	405877	287349	49028.2	1.03174e+06	35470.4	199138	1.69	FALSE
Leucine-rich repeat neuronal protein 4 OS=Homo sapiens OX=9606 GN=LRRN4 PE=1 SV=3	Q8WUT4	LRRN4	9	6	6	27	3.487	6.98	0.280592	0.246208	61.86	40.89	91173.8	361784	776751	12.46	18.51	33.28	High	High	High	High	High	High	metabolic process	cytoplasm;cytoskeleton		A8K258; hsa:164312; Q5JWV6; Q8WUT4; Q9H419	Pf00041, Pf13855					83463.6	99596.2	412695	317153	611115	987281	5.63	FALSE
Secreted and transmembrane protein 1 OS=Homo sapiens OX=9606 GN=SECTM1 PE=1 SV=2	Q8WVN6	SECTM1	21	3	3	21	0.669	1.468	0.946018	0.927198	107.23	114.06	743364	771698	602839	3.39	86.63	109.62	High	High	High	High	High	High	development;metabolic process	cell surface;cytoplasm;cytoskeleton;extracellular	antioxidant activity	B2R7H0; hsa:6398; O00466; Q8WVN6						725752	761405	1.57445e+06	378238	1.69369e+06	214570	5.04	FALSE
Soluble calcium-activated nucleotidase 1 OS=Homo sapiens OX=9606 GN=CANT1 PE=1 SV=1	Q8WVQ1	CANT1	19	6	6	18	0.78	0.924	0.98587	0.983414	18.34	24.48	114863	88975.8	142290		16.18	12.49	n/a	High	High	High	High	High	cell organization and biogenesis;cellular homeostasis	cell surface;cytoplasm;cytoskeleton;extracellular;nucleus	structural molecule activity	B4DJ54; hsa:124583; Q7Z2J7; Q8NG05; Q8NHP0; Q8WVQ1; Q9BSD5	Pf06079	R-HSA-6798695	Neutrophil degranulation	WP4784	Proteoglycan biosynthesis		114863	99811.3	79316.6	130229	155467	1.56	FALSE
Intelectin-1 OS=Homo sapiens OX=9606 GN=ITLN1 PE=1 SV=1	Q8WWA0	ITLN1	7	2	2	2	0.01	0.01	9.25777e-17	7.96386e-17			57573.3						n/a	High	n/a	n/a	n/a	n/a	cell growth;metabolic process	cell surface;cytoplasm;cytoskeleton;nucleus	structural molecule activity	hsa:55600; Q5IWS4; Q5VYI4; Q6YDJ3; Q8WWA0; Q9NP67		R-HSA-6803157	Antimicrobial peptides				57573.3					0.21	FALSE
Adhesion G-protein coupled receptor V1 OS=Homo sapiens OX=9606 GN=ADGRV1 PE=1 SV=2	Q8WXG9	ADGRV1	0	2	2	2	0.478	4.128	0.911373	0.657023	363.55	0	7840.31	3749.99	52088.2		130.95		n/a	n/a	n/a	n/a	n/a	High	cell communication;cell growth;cell organization and biogenesis;defense response;development;metabolic process	cytoplasm;cytoskeleton;nucleus	DNA binding;structural molecule activity	hsa:84059; O75171; Q8TF58; Q8WXG9; Q9H0X5; Q9UL61	Pf00002, Pf03160, Pf03736, Pf13385	R-HSA-9619665	EGR2 and SOX10-mediated initiation of Schwann cell myelination	WP117	GPCRs, other		7840.31	19126	735.254		52088.2	0.27	FALSE
Mucin-16 OS=Homo sapiens OX=9606 GN=MUC16 PE=1 SV=3	Q8WXI7	MUC16	5	39	39	137	1.568	1.29	0.851004	0.964403	114.63	112.29	1.18081e+06	2.69946e+06	715240	93.74	98.24	128.5	High	High	High	High	High	High	cell communication	cytoplasm;cytoskeleton;extracellular		B5ME49; hsa:94025; Q6ZQW5; Q8WXI7; Q96RK2	Pf01390	R-HSA-5621480; R-HSA-977068; R-HSA-5083625; R-HSA-5083632; R-HSA-5083636	Dectin-2 family; Termination of O-glycan biosynthesis; Defective GALNT3 causes HFTC; Defective C1GALT1C1 causes TNPS; Defective GALNT12 causes CRCS1			531718	2.62229e+06	1.14588e+06	6.3594e+06	156478	3.26926e+06	27.93	FALSE
C-type lectin domain family 4 member D OS=Homo sapiens OX=9606 GN=CLEC4D PE=1 SV=2	Q8WXI8	CLEC4D	5	1	1	1	100		9.25777e-17					75166					n/a	n/a	n/a	High	n/a	n/a	coagulation;development;metabolic process	cytoplasm;cytoskeleton	antioxidant activity;structural molecule activity	hsa:338339; Q8N5J5; Q8WXI8	Pf00059	R-HSA-6798695; R-HSA-5621480	Neutrophil degranulation; Dectin-2 family						75166			0.21	FALSE
Acid sphingomyelinase-like phosphodiesterase 3a OS=Homo sapiens OX=9606 GN=SMPDL3A PE=1 SV=2	Q92484	SMPDL3A	19	7	7	20	1.46	0.437	0.87343	0.852374	64.75	73.72	177462	261999	63473.2	23.86	41.7	2.87	High	High	High	High	High	n/a	cellular homeostasis	cell surface	structural molecule activity	B7Z729; hsa:10924; Q8WV13; Q92484	Pf00149, Pf19272					149662	210425	193337	355044	62198.9	64773.7	3.86	FALSE
Acid sphingomyelinase-like phosphodiesterase 3b OS=Homo sapiens OX=9606 GN=SMPDL3B PE=1 SV=2	Q92485	SMPDL3B	5	2	2	8	1.098	1.524	0.984849	0.944651	55.94	88.53	23140.4	13553.5	65890.8	118.17	63.34	63.53	High	High	High	High	High	High	cellular homeostasis;coagulation;metabolic process	cytoplasm;cytoskeleton	structural molecule activity	B7ZB35; hsa:27293; Q5T0Z0; Q92485; Q96CB7	Pf00149, Pf19272					77322.4	6925.26	8369.47	21948.4	106883	40620.1	0.98	FALSE
Complement factor H-related protein 4 OS=Homo sapiens OX=9606 GN=CFHR4 PE=1 SV=3	Q92496	CFHR4	4	3	1	7	0.01	0.01	9.25777e-17	7.96386e-17			41210.3			100.32			High	n/a	n/a	n/a	n/a	n/a	conjugation;metabolic process	cell surface	catalytic activity;structural molecule activity	A8K9N7; B1ALQ9; C9J7J7; hsa:10877; Q5DVJ7; Q92496; Q9UJY6	Pf00084	R-HSA-977606	Regulation of Complement cascade	WP2806	Complement system	99948.9	16991.6					2.4	FALSE
Protein FAM3C OS=Homo sapiens OX=9606 GN=FAM3C PE=1 SV=1	Q92520	FAM3C	46	10	10	81	1.471	2.456	0.887424	0.776663	94.17	76.94	2.70404e+06	3.9347e+06	7.76725e+06	92.97	14.22	18.87	High	High	High	High	High	High	development	cell surface;extracellular;nucleus	antioxidant activity;structural molecule activity	A6NDN2; A8K3R7; hsa:10447; Q92520	Pf15711	R-HSA-114608	Platelet degranulation			1.22939e+06	5.94755e+06	3.55701e+06	4.35249e+06	6.79155e+06	8.88312e+06	29.04	FALSE
Nicastrin OS=Homo sapiens OX=9606 GN=NCSTN PE=1 SV=2	Q92542	NCSTN	14	7	7	32	1.018	2.102	0.98587	0.863222	66.74	73.74	146018	201719	423084	82.85	46.85	51.91	High	High	High	High	High	High	cell differentiation;cell organization and biogenesis;cellular homeostasis;defense response;development;metabolic process	cytoplasm;cytoskeleton;extracellular;mitochondrion;nucleus	antioxidant activity;structural molecule activity	hsa:23385; Q5T207; Q5T208; Q86VV5; Q92542	Pf05450, Pf18266	R-HSA-6798695; R-HSA-3928665; R-HSA-977225; R-HSA-1474228; R-HSA-2122948; R-HSA-2644606; R-HSA-2894862; R-HSA-2979096; R-HSA-1251985; R-HSA-9013700; R-HSA-205043; R-HSA-193692; R-HSA-9017802	Neutrophil degranulation; EPH-ephrin mediated repulsion of cells; Amyloid fiber formation; Degradation of the extracellular matrix; Activated NOTCH1 Transmits Signal to the Nucleus; Constitutive Signaling by NOTCH1 PEST Domain Mutants; Constitutive Signaling by NOTCH1 HD+PEST Domain Mutants; NOTCH2 Activation and Transmission of Signal to the Nucleus; Nuclear signaling by ERBB4; NOTCH4 Activation and Transmission of Signal to the Nucleus; NRIF signals cell death from the nucleus; Regulated proteolysis of p75NTR; Noncanonical activation of NOTCH3	WP2059; WP268; WP5120; WP5124; WP5180; WP61	Alzheimer's disease and miRNA effects; Notch signaling; Inclusion body myositis; Alzheimer's disease; DYRK1A involvement regarding cell proliferation in brain development; Notch signaling pathway	74623.9	285716	284617	142966	287885	621777	6.89	FALSE
Testican-2 OS=Homo sapiens OX=9606 GN=SPOCK2 PE=1 SV=1	Q92563	SPOCK2	4	2	2	5	0.01	2.081	9.25777e-17	0.882439		3.42	35609.9		63004			77.39	n/a	High	n/a	n/a	High	High	cell growth;defense response;metabolic process	cell surface;chromosome	DNA binding;structural molecule activity	C9J767; hsa:9806; Q6UW87; Q92563	Pf00086, Pf07648, Pf10591						35609.9			34083.8	116463	1.01	FALSE
Heat shock protein 105 kDa OS=Homo sapiens OX=9606 GN=HSPH1 PE=1 SV=1	Q92598	HSPH1	13	9	9	30	0.502	0.275	0.834213	0.664479	64.19	54.8	596651	217517	99727.3	14.65	75.92	39.65	High	High	High	High	High	High	cell organization and biogenesis;cellular homeostasis;coagulation;metabolic process	cell surface;cytosol;endoplasmic reticulum;membrane;nucleus	motor activity;structural molecule activity	B4DYH1; hsa:10808; O95739; Q5TBM6; Q5TBM7; Q5TBM8; Q92598; Q9UPC4	Pf00012	R-HSA-3371453; R-HSA-3000484	Regulation of HSF1-mediated heat shock response; Scavenging by Class F Receptors			537735	662022	119408	396237	74768.4	133018	4.69	FALSE
Sortilin-related receptor OS=Homo sapiens OX=9606 GN=SORL1 PE=1 SV=2	Q92673	SORL1	4	6	6	7	2.095	1.584	0.710142	0.927198	127.76	76.91	95065.3	138577	79809.9	79.29	112.48	1.44	n/a	High	n/a	High	n/a	n/a	cell organization and biogenesis;cellular homeostasis;conjugation;development;metabolic process	cell surface;cytoplasm;cytoskeleton;extracellular;membrane;mitochondrion;nucleus	DNA binding;structural molecule activity	B2RNX7; hsa:6653; Q92673; Q92856	Pf00041, Pf00057, Pf00058, Pf15901, Pf15902	R-HSA-977225	Amyloid fiber formation			50438.9	179175	46781.9	410491	79002.9	80625.2	0.88	FALSE
Acidic leucine-rich nuclear phosphoprotein 32 family member B OS=Homo sapiens OX=9606 GN=ANP32B PE=1 SV=1	Q92688	ANP32B	32	10	5	38	1.309	0.121	0.911373	0.221467	107.22	22.21	388529	294304	27183.1	16.2	104.3	64.62	High	High	High	High	High	High	cell growth;defense response;metabolic process	membrane;nucleus	structural molecule activity	B2R9C7; hsa:10541; O00655; P78458; P78459; Q92688	Pf12799					435895	346309	114392	757178	16595.8	44524.5	11.54	FALSE
Nectin-2 OS=Homo sapiens OX=9606 GN=NECTIN2 PE=1 SV=1	Q92692	NECTIN2	17	8	8	32	1.29	8.637	0.937636	0.107655	55.49	71.24	143999	230878	1.36905e+06	78.63	0.16	0.32	High	High	High	High	High	High	cell communication;cell growth;metabolic process	cytoplasm;cytoskeleton;nucleus	structural molecule activity	A8K5L5; hsa:5819; O75455; Q6IBI6; Q92692; Q96J29	Pf07686, Pf08205	R-HSA-198933; R-HSA-420597	Immunoregulatory interactions between a Lymphoid and a non-Lymphoid cell; Nectin/Necl trans heterodimerization	WP727	Monoamine transport	76922.4	269567	231146	230610	1.36591e+06	1.37219e+06	7.32	FALSE
Serine protease HTRA1 OS=Homo sapiens OX=9606 GN=HTRA1 PE=1 SV=1	Q92743	HTRA1	2	1	1	1	0.01	0.01	9.25777e-17	7.96386e-17			15585.3						n/a	High	n/a	n/a	n/a	n/a	cell organization and biogenesis;metabolic process	cell surface;cytoplasm;cytoskeleton;cytosol	structural molecule activity	D3DRE4; hsa:5654; Q92743; Q9UNS5	Pf00219, Pf07648, Pf13365, Pf17820	R-HSA-1474228	Degradation of the extracellular matrix	WP3888	VEGFA-VEGFR2 signaling		15585.3					0.22	FALSE
Gamma-glutamyl hydrolase OS=Homo sapiens OX=9606 GN=GGH PE=1 SV=2	Q92820	GGH	37	12	12	91	1.519	0.565	0.867184	0.890314	80.17	43.65	2.61271e+06	4.00809e+06	1.53506e+06	19.67	78.01	23.7	High	High	High	High	High	High	cellular homeostasis	cell surface;mitochondrion;nucleus	structural molecule activity	hsa:8836; Q92820	Pf00117, Pf07722	R-HSA-6798695	Neutrophil degranulation	WP1601	Fluoropyrimidine activity	3.00532e+06	2.2714e+06	2.15454e+06	7.45624e+06	1.29613e+06	1.81805e+06	30.2	FALSE
Semaphorin-4D OS=Homo sapiens OX=9606 GN=SEMA4D PE=1 SV=1	Q92854	SEMA4D	5	4	4	15	0.91	0.754	0.995055	0.974597	114.04	113.47	104975	72392.5	84483	91.18	48.23	45	High	High	High	High	High	High	cell communication;cell growth;defense response;development;metabolic process	cell surface;cytoplasm;cytoskeleton;nucleus	antioxidant activity;structural molecule activity	B2RPM6; hsa:10507; Q7Z5S4; Q8N8B0; Q92854	Pf00047, Pf01403, Pf01437	R-HSA-416572; R-HSA-416700; R-HSA-416550	Sema4D induced cell migration and growth-cone collapse; Other semaphorin interactions; Sema4D mediated inhibition of cell attachment and migration	WP5205	Clock-controlled autophagy in bone metabolism	225858	48790.5	50745	103275	60757.2	117474	3.33	FALSE
Neogenin OS=Homo sapiens OX=9606 GN=NEO1 PE=1 SV=2	Q92859	NEO1	23	29	29	124	1.205	3.552	0.950338	0.562108	50.8	51.68	1.42879e+06	1.63578e+06	4.79502e+06	8.22	18.14	5.61	High	High	High	High	High	High	cell communication;cell growth;conjugation;defense response;metabolic process	cytoplasm;cytoskeleton;extracellular;membrane;nucleus	antioxidant activity;structural molecule activity	B7ZKM9; B7ZKN0; hsa:4756; O00340; Q17RX1; Q92859	Pf00041, Pf06583, Pf07679, Pf13895, Pf13927	R-HSA-525793; R-HSA-373752	Myogenesis; Netrin-1 signaling	WP4148; WP4747; WP5352	Splicing factor NOVA regulated synaptic proteins; Netrin-UNC5B signaling pathway; 10q11.21q11.23 copy number variation syndrome	1.51443e+06	1.34799e+06	1.861e+06	1.43783e+06	4.60839e+06	4.98922e+06	26.32	FALSE
Osteoclast-stimulating factor 1 OS=Homo sapiens OX=9606 GN=OSTF1 PE=1 SV=2	Q92882	OSTF1	30	5	5	22	0.447	0.202	0.773885	0.509011	64.09	98.08	499974	222906	80343.7	59.53	15.46	99.28	High	High	High	High	High	High	development;metabolic process	nucleus	structural molecule activity	hsa:26578; Q5W126; Q92882; Q96IJ4	Pf00018, Pf12796	R-HSA-6798695	Neutrophil degranulation			319172	783196	199734	248765	33617	192019	7.1	FALSE
Ubiquitin recognition factor in ER-associated degradation protein 1 OS=Homo sapiens OX=9606 GN=UFD1 PE=1 SV=3	Q92890	UFD1	9	2	2	2	8.05	3.932	0.0737878	0.651632	0	0	5747.41	72923.2	22598.3				n/a	n/a	n/a	High	n/a	n/a	cell organization and biogenesis;cellular homeostasis;coagulation;conjugation;defense response;metabolic process	cytoskeleton;cytosol;extracellular;membrane;nucleus	structural molecule activity	A8MW31; hsa:7353; Q92890; Q9Y5N0	Pf03152	R-HSA-5689880; R-HSA-8951664; R-HSA-9755511; R-HSA-110320	Ub-specific processing proteases; Neddylation; KEAP1-NFE2L2 pathway; Translesion Synthesis by POLH	WP4657	22q11.2 copy number variation syndrome		5747.41		72923.2		22598.3	0.27	FALSE
Golgi apparatus protein 1 OS=Homo sapiens OX=9606 GN=GLG1 PE=1 SV=2	Q92896	GLG1	3	3	3	5	0.09	0.822	0.0447222	0.981844	0	95.67	84480	3594.77	21158.8			76.68	n/a	High	n/a	n/a	High	High	cell organization and biogenesis;cellular homeostasis;defense response;development;metabolic process	chromosome;cytoplasm;cytoskeleton;endoplasmic reticulum;extracellular	antioxidant activity;structural molecule activity	B7Z8Y4; D3DUJ7; hsa:2734; Q13221; Q6P9D1; Q92896	Pf00839	R-HSA-202733	Cell surface interactions at the vascular wall				84480		3594.77	11527.9	38835.7	0.62	FALSE
Proteoglycan 4 OS=Homo sapiens OX=9606 GN=PRG4 PE=1 SV=3	Q92954	PRG4	5	8	8	14	0.135	0.077	0.143195	0.0920043	93.23	0	111367	63358	5557.08	135.92	41.14		High	High	High	High	n/a	n/a	conjugation;metabolic process	cell surface	structural molecule activity	hsa:10216; Q6DNC4; Q6DNC5; Q6ZMZ5; Q92954; Q9BX49	Pf00045, Pf01033					790581	15687.9	46957.7	85486.1		5557.08	2.62	FALSE
Immunoglobulin superfamily member 2 OS=Homo sapiens OX=9606 GN=CD101 PE=1 SV=2	Q93033	CD101	12	11	11	38	0.762	2.248	0.98587	0.812005	103.74	79.2	677876	457890	892177	75.51	52.06	10.88	n/a	High	High	High	High	High	development;metabolic process	cytoplasm;cytoskeleton	structural molecule activity	hsa:9398; Q15856; Q93033	Pf07686	R-HSA-202433	Generation of second messenger molecules			373641	1.22983e+06	673763	311183	963668	825989	6.41	FALSE
Transcription elongation factor A protein-like 3 OS=Homo sapiens OX=9606 GN=TCEAL3 PE=1 SV=1	Q969E4	TCEAL3	17	2	2	4	0.789	0.01	0.995055	7.96386e-17	18.52		25328.1	27263.8		2.81	58.23		High	High	High	High	n/a	n/a		membrane		D3DXA4; hsa:85012; Q969E4	Pf04538					25836.6	24829.6	17599	42236.1			0.41	FALSE
Protein MAL2 OS=Homo sapiens OX=9606 GN=MAL2 PE=1 SV=1	Q969L2	MAL2	6	1	1	3	100	100	9.25777e-17	7.96386e-17				7740.91	56433.7			74.47	n/a	n/a	High	n/a	High	High	defense response	cytoplasm;cytoskeleton;extracellular;nucleus	structural molecule activity	B2R520; hsa:114569; Q6ZMD9; Q969L2	Pf01284							7740.91		31427.9	101335	0.71	FALSE
Immunoglobulin superfamily member 8 OS=Homo sapiens OX=9606 GN=IGSF8 PE=1 SV=1	Q969P0	IGSF8	6	3	3	9	0.642	4.844	0.949653	0.47866	36.77	74	26584.5	49384.7	374097	116.67	12.63	41.28	n/a	High	High	n/a	High	High	defense response;metabolic process	cytoplasm;cytoskeleton;nucleus		hsa:93185; Q8NG09; Q969P0; Q96DP4; Q9BTG9	Pf07686			WP5348	11p11.2 copy number variation syndrome	8232.41	85847.8	45154	54011.8	276967	505290	1.73	FALSE
WW domain-binding protein 2 OS=Homo sapiens OX=9606 GN=WBP2 PE=1 SV=1	Q969T9	WBP2	9	2	2	7	2.407	1.434	0.757165	0.964403	43.84	30.22	21329.8	9142.51	24043.5		40.1	35.22	n/a	High	High	High	High	High	cell growth;cellular component movement;cellular homeostasis;development;metabolic process	cytosol;membrane;nucleus	RNA binding;structural molecule activity	B4DFG2; O95638; Q969T9	Pf02893						21329.8	6830.49	12237.1	18643.1	31008.2	0.43	FALSE
Endothelial cell-selective adhesion molecule OS=Homo sapiens OX=9606 GN=ESAM PE=1 SV=1	Q96AP7	ESAM	12	4	4	33	1.775	2.656	0.779025	0.728037	71.59	54.06	640324	1.21448e+06	1.99094e+06	64.59	17.44	1.42	High	High	High	High	High	High	cell communication;cell growth;metabolic process	cytoplasm;cytoskeleton;nucleus	structural molecule activity	B4DVN8; hsa:90952; Q96AP7; Q96T50	Pf07686, Pf13927	R-HSA-202733	Cell surface interactions at the vascular wall			391042	1.04852e+06	1.37472e+06	1.07292e+06	2.01097e+06	1.97111e+06	11.53	FALSE
Protein FAM3D OS=Homo sapiens OX=9606 GN=FAM3D PE=1 SV=1	Q96BQ1	FAM3D	24	5	5	23	0.343	0.246	0.665106	0.581795	100.54	129.03	195024	232773	54531.1	129.14	17.51	66.69	High	High	High	High	High	High	development;metabolic process	cell surface	antioxidant activity;structural molecule activity	Q547G2; Q96BQ1	Pf15711			WP5390	Pancreatic cancer subtypes	41550.1	915387	205537	263620	32676.4	91002.6	4.97	FALSE
EF-hand domain-containing protein D2 OS=Homo sapiens OX=9606 GN=EFHD2 PE=1 SV=1	Q96C19	EFHD2	47	11	11	43	0.956	0.423	0.98922	0.83545	127.95	95.28	647812	353812	292576	82.78	130.29	40.62	High	High	High	High	High	High		cytoskeleton	structural molecule activity	hsa:79180; Q5JYW9; Q96C19	Pf21008	R-HSA-9013405	RHOD GTPase cycle			331307	1.26668e+06	71612.1	1.74807e+06	217715	393179	10.95	FALSE
Galactose mutarotase OS=Homo sapiens OX=9606 GN=GALM PE=1 SV=1	Q96C23	GALM	45	12	12	63	0.767	0.872	0.984849	0.983414	60.83	61.27	2.35206e+06	1.88421e+06	1.97565e+06	63.16	51.67	41.36	High	High	High	High	High	High	cellular homeostasis	nucleus	structural molecule activity	hsa:130589; Q53RY1; Q8NIA2; Q96C23; V9HWA8	Pf01263					1.45474e+06	3.80287e+06	1.28465e+06	2.76359e+06	2.67021e+06	1.46175e+06	19.48	FALSE
Isochorismatase domain-containing protein 1 OS=Homo sapiens OX=9606 GN=ISOC1 PE=1 SV=3	Q96CN7	ISOC1	22	5	5	24	0.946	1.821	0.996207	0.900866	22.69	31.05	133839	127086	252723	4.57	16	11.82	High	High	High	High	High	High		mitochondrion;nucleus		hsa:51015; Q7Z770; Q96CN7	Pf00857					138234	129583	113437	142377	232414	274807	3.8	FALSE
BTB/POZ domain-containing protein KCTD12 OS=Homo sapiens OX=9606 GN=KCTD12 PE=1 SV=1	Q96CX2	KCTD12	36	10	10	65	0.753	1.604	0.978395	0.909568	73.95	40.79	1.19796e+06	1.04693e+06	1.9436e+06	29.85	54.95	18.93	High	High	High	High	High	High	cell growth;metabolic process	cytoplasm;cytoskeleton;nucleus	structural molecule activity	hsa:115207; Q96CX2	Pf02214					966911	1.48421e+06	694720	1.5777e+06	1.69871e+06	2.22379e+06	18.8	FALSE
Zymogen granule protein 16 homolog B OS=Homo sapiens OX=9606 GN=ZG16B PE=1 SV=3	Q96DA0	EECP	38	7	7	46	0.338	0.356	0.581874	0.707519	134.9	134.18	1.36251e+06	1.55512e+06	1.48787e+06	130.03	38.04	54.62	High	High	High	High	High	High				G8H6I3; hsa:124220	Pf01419					279112	6.65123e+06	1.18032e+06	2.04893e+06	2.23607e+06	990024	16.29	FALSE
Carboxymethylenebutenolidase homolog OS=Homo sapiens OX=9606 GN=CMBL PE=1 SV=1	Q96DG6	CMBL	22	6	6	31	0.843	0.72	0.99984	0.974597	41.55	41.37	304526	234568	219867	30.88	27.38	20.65	High	High	High	High	High	High	cellular homeostasis	cytosol	structural molecule activity	D3DTC7; hsa:134147; Q8TED6; Q96DG6	Pf01738	R-HSA-211945	Phase I - Functionalization of compounds			243911	380204	192802	285381	189796	254703	7.09	FALSE
Phosphoinositide-3-kinase-interacting protein 1 OS=Homo sapiens OX=9606 GN=PIK3IP1 PE=1 SV=2	Q96FE7	PIK3IP1	4	1	1	6	1.351	1.242	0.930526	0.981844	67.73	106.21	45280.9	61186	56255.9	87.23	69.68	116.97	High	High	High	High	High	High	metabolic process	cell surface;cytoplasm;cytoskeleton	antioxidant activity;DNA binding;structural molecule activity	B4DRR9; D1MEI0; hsa:113791; O00318; Q49A94; Q86YW2; Q8NCJ9; Q96FE7	Pf00051			WP3932	Focal adhesion: PI3K-Akt-mTOR-signaling pathway	22043.7	93013.5	104960	35668.1	17305.5	182874	1.36	FALSE
Dynein light chain 2, cytoplasmic OS=Homo sapiens OX=9606 GN=DYNLL2 PE=1 SV=1	Q96FJ2	DYNLL2	20	2	2	14	1.92	2.264	0.77945	0.874664	34.41	77.75	68731.7	112657	101720		27.54	71.26	n/a	High	High	High	High	High	metabolic process	cytoplasm;cytoskeleton;cytosol;endoplasmic reticulum;nucleus	structural molecule activity	B2R5B4; hsa:140735; Q96FJ2	Pf01221	R-HSA-2467813; R-HSA-9646399; R-HSA-3371497; R-HSA-2132295; R-HSA-5620924; R-HSA-2500257; R-HSA-5663220; R-HSA-6807878; R-HSA-6811436; R-HSA-9609690; R-HSA-9648025; R-HSA-141444; R-HSA-1632852; R-HSA-139910	Separation of Sister Chromatids; Aggrephagy; HSP90 chaperone cycle for steroid hormone receptors (SHR) in the presence of ligand; MHC class II antigen presentation; Intraflagellar transport; Resolution of Sister Chromatid Cohesion; RHO GTPases Activate Formins; COPI-mediated anterograde transport; COPI-independent Golgi-to-ER retrograde traffic; HCMV Early Events; EML4 and NUDC in mitotic spindle formation; Amplification of signal from unattached kinetochores via a MAD2 inhibitory signal; Macroautophagy; Activation of BMF and translocation to mitochondria	WP4352; WP4532; WP4906; WP5085	Ciliary landscape; Intraflagellar transport proteins binding to dynein; 3q29 copy number variation syndrome; Vasopressin-regulated water reabsorption		68731.7	92490.8	137220	58425.5	177098	2.15	FALSE
Ubiquitin thioesterase OTUB1 OS=Homo sapiens OX=9606 GN=OTUB1 PE=1 SV=2	Q96FW1	OTUB1	21	4	4	16	1.703	2.252	0.847913	0.876711	43.12	63.09	46508.1	78255.9	136380	70.98	41.34	4.25	n/a	High	High	High	High	High	cell organization and biogenesis;cell proliferation;cellular homeostasis;coagulation;metabolic process	cytosol;membrane	DNA binding;structural molecule activity	hsa:55611; Q32Q78; Q96FW1; Q96II3; Q9NXQ4; Q9P0B8	Pf10275	R-HSA-5689880; R-HSA-5689896	Ub-specific processing proteases; Ovarian tumor domain proteases			26784	80757.2	105747	57911.7	140539	132345	1.48	FALSE
p53 apoptosis effector related to PMP-22 OS=Homo sapiens OX=9606 GN=PERP PE=1 SV=1	Q96FX8	PERP	9	1	1	1	100		9.25777e-17					469034					n/a	n/a	High	n/a	n/a	n/a	cell communication;cell growth;cell organization and biogenesis;cellular homeostasis;development;metabolic process	cytoplasm;cytoskeleton;endosome;extracellular;nucleus		B2RB73; E1P590; hsa:64065; Q8IWS3; Q8N1J6; Q8NC16; Q96FX8; Q9H1C5; Q9H230	Pf00822	R-HSA-6809371; R-HSA-6803205	Formation of the cornified envelope; TP53 regulates transcription of several additional cell death genes whose specific roles in p53-dependent apoptosis remain uncertain	WP3982; WP4963	miRNA regulation of p53 pathway in prostate cancer; p53 transcriptional gene network			469034				0.56	FALSE
Phosphopentomutase OS=Homo sapiens OX=9606 GN=PGM2 PE=1 SV=4	Q96G03	PGM2	28	16	16	42	1.746	0.197	0.772628	0.477775	110.68	55.8	370149	410401	41660.7	11.49	117.23	35.05	High	High	High	High	High	High	cellular homeostasis	cell surface;cytosol;nucleus	structural molecule activity	B4E0G8; hsa:55276; Q53FP5; Q5QTR0; Q96G03; Q9H0P9; Q9NV22	Pf02878, Pf02879, Pf02880	R-HSA-6798695; R-HSA-71336	Neutrophil degranulation; Pentose phosphate pathway	WP4018; WP698	Clear cell renal cell carcinoma pathways; Glucuronidation	341200	401554	125508	1.34198e+06	32344	53661.1	7.55	FALSE
Methylthioribulose-1-phosphate dehydratase OS=Homo sapiens OX=9606 GN=APIP PE=1 SV=1	Q96GX9	APIP	19	4	4	11	0.666	0.383	0.967414	0.817486	45.51	18.91	136131	27918.1	13146.3	15.2	68.76		High	High	High	High	High	n/a	cell growth;cellular homeostasis;metabolic process	cytosol;nucleus	structural molecule activity	A8K9D3; hsa:51074; Q6PJX6; Q8WVU2; Q96GX9; Q96HK2; Q9Y318	Pf00596	R-HSA-9627069; R-HSA-1237112	Regulation of the apoptosome activity; Methionine salvage pathway	WP3580	Methionine de novo and salvage pathway	151646	122204	16415.2	47481.7	13146.3		1.34	FALSE
V-set and immunoglobulin domain-containing protein 2 OS=Homo sapiens OX=9606 GN=VSIG2 PE=1 SV=1	Q96IQ7	VSIG2	9	2	2	10	1.172	3.107	0.966448	0.776663	74.15	17.71	72682.1	71100.3	208957		73.29	23.15	n/a	High	High	High	High	High	cellular homeostasis	cytoplasm;cytoskeleton		hsa:23584; O95791; Q96IQ7; Q9NX42	Pf07686, Pf13927			WP5390	Pancreatic cancer subtypes		72682.1	126222	40050.6	177135	246494	1.62	FALSE
Putative protein-lysine deacylase ABHD14B OS=Homo sapiens OX=9606 GN=ABHD14B PE=1 SV=1	Q96IU4	ABHD14B	44	7	7	48	1.572	1.99	0.849224	0.871246	67.68	61.7	697595	1.26802e+06	1.51273e+06	59.53	11.23	18.31	High	High	High	High	High	High	cellular homeostasis;metabolic process	cytosol;membrane;nucleus	structural molecule activity	hsa:84836; Q86VK8; Q8N8W5; Q96IU4	Pf12697	R-HSA-156584	Cytosolic sulfonation of small molecules			445312	1.09281e+06	1.17101e+06	1.37306e+06	1.32802e+06	1.72313e+06	12.42	FALSE
Carboxypeptidase B2 OS=Homo sapiens OX=9606 GN=CPB2 PE=1 SV=2	Q96IY4	CPB2	27	11	11	45	0.391	0.545	0.686378	0.882847	84.62	95.7	1.45947e+06	662240	679382	78.63	5.76	98.46	High	High	High	High	High	High	cell organization and biogenesis;cellular homeostasis;coagulation;defense response;metabolic process	cell surface	structural molecule activity	A8K464; hsa:1361; Q15114; Q5T9K1; Q5T9K2; Q96IY4; Q9P2Y6	Pf00246, Pf02244	R-HSA-977606; R-HSA-2022377	Regulation of Complement cascade; Metabolism of Angiotensinogen to Angiotensins	WP3896; WP558	Dengue-2 interactions with complement and coagulation cascades; Complement and coagulation cascades	2.73227e+06	779590	689799	635783	1.60534e+06	287516	14	FALSE
Kin of IRRE-like protein 1 OS=Homo sapiens OX=9606 GN=KIRREL1 PE=1 SV=2	Q96J84	KIRREL1	9	5	5	17	1.156	3.381	0.967414	0.694986	50.06	50.98	50925.4	48873.8	316729	110.34	113.32	7.03	n/a	High	High	n/a	High	High	cell communication;cell growth;metabolic process	cytoplasm;cytoskeleton;nucleus	motor activity;structural molecule activity	hsa:55243; Q5W0F8; Q5XKC6; Q7Z696; Q7Z7N8; Q8TB15; Q96J84; Q9H9N1; Q9NVA5	Pf07679, Pf08205, Pf13927	R-HSA-373753	Nephrin family interactions	WP4823; WP4905	Genes controlling nephrogenesis; 1q21.1 copy number variation syndrome	17894.5	144927	147142	16233.6	301357	332885	2.69	FALSE
Beta-Ala-His dipeptidase OS=Homo sapiens OX=9606 GN=CNDP1 PE=1 SV=5	Q96KN2	CNDP1	49	20	20	77	0.159	0.206	0.0845012	0.37918	94.25	90.96	3.67625e+06	577404	594551	82.09	34.96	65.95	High	High	High	High	High	High	cell organization and biogenesis;metabolic process	cell surface;cytosol	structural molecule activity	hsa:84735; Q14D40; Q17S05; Q2TBG0; Q6UWK2; Q96KN2; Q9BT98	Pf01546, Pf07687					7.13522e+06	1.8941e+06	743193	448600	985504	358690	18.46	FALSE
Cytosolic non-specific dipeptidase OS=Homo sapiens OX=9606 GN=CNDP2 PE=1 SV=2	Q96KP4	CNDP2	56	20	20	104	0.273	0.249	0.395397	0.504062	34.94	37.33	6.19104e+06	1.58047e+06	1.53694e+06	20.88	0.24	6.5	High	High	High	High	High	High	cell organization and biogenesis	cytosol;membrane	structural molecule activity	B3KUG4; hsa:55748; Q8WY59; Q96KP4; Q9BQ94; Q9NVB4; V9HWE5	Pf01546, Pf07687	R-HSA-174403; R-HSA-9753281	Glutathione synthesis and recycling; Paracetamol ADME			7.18384e+06	5.33544e+06	1.5778e+06	1.58314e+06	1.46787e+06	1.60926e+06	31.24	FALSE
Chloride intracellular channel protein 6 OS=Homo sapiens OX=9606 GN=CLIC6 PE=2 SV=3	Q96NY7	CLIC6	43	20	20	101	0.968	0.51	0.992618	0.880329	58.14	63.65	1.53938e+06	1.64249e+06	911366	52.01	14.43	52.73	High	High	High	High	High	High	conjugation	cytoplasm;cytoskeleton;nucleus	antioxidant activity;catalytic activity	A8K0U8; hsa:54102; Q8IX31; Q96NY7	Pf13409					1.04662e+06	2.26412e+06	1.48267e+06	1.81954e+06	615997	1.34836e+06	18.33	FALSE
Nectin-4 OS=Homo sapiens OX=9606 GN=NECTIN4 PE=1 SV=1	Q96NY8	NECTIN4	12	5	5	10	0.888	2.46	0.99984	0.83545	0	22.1	30116	33819.6	160297			10.35	n/a	High	n/a	High	High	High	cell communication;metabolic process	cytoplasm;cytoskeleton;nucleus	structural molecule activity	B4DQW3; hsa:81607; Q96K15; Q96NY8	Pf07686, Pf08205, Pf13927	R-HSA-420597	Nectin/Necl trans heterodimerization	WP4630	Measles virus infection		30116		33819.6	148969	172486	1.46	FALSE
Serpin B12 OS=Homo sapiens OX=9606 GN=SERPINB12 PE=1 SV=1	Q96P63	SERPINB12	23	8	8	13	100	100	9.25777e-17	7.96386e-17				208258	42848.5		138.62		n/a	n/a	High	n/a	High	n/a	metabolic process	cell surface;cytoplasm;cytoskeleton;nucleus	DNA binding;structural molecule activity	hsa:89777; Q3SYB4; Q96P63	Pf00079	R-HSA-6798695	Neutrophil degranulation					2.08289e+06	20822.7	42848.5		3.82	FALSE
Discoidin, CUB and LCCL domain-containing protein 2 OS=Homo sapiens OX=9606 GN=DCBLD2 PE=1 SV=1	Q96PD2	DCBLD2	22	15	15	69	0.964	1.475	0.994607	0.927198	102.09	70.12	1.04181e+06	1.44075e+06	3.39548e+06	103.77	39.19	13.63	High	High	High	High	High	High	coagulation;development;metabolic process	cytoplasm;cytoskeleton;nucleus	structural molecule activity	B7WNL1; D3DN41; hsa:131566; Q8N6M4; Q8TDX2; Q96PD2	Pf00431, Pf00754, Pf03815					408223	2.65879e+06	1.91498e+06	1.08397e+06	3.74007e+06	3.08265e+06	20.2	FALSE
N-acetylmuramoyl-L-alanine amidase OS=Homo sapiens OX=9606 GN=PGLYRP2 PE=1 SV=1	Q96PD5	PGLYRP2	29	11	11	77	0.881	1.404	0.997191	0.938718	70.27	56.48	2.22902e+06	1.99432e+06	3.30643e+06	39.36	60.54	41.04	High	High	High	High	High	High	cellular homeostasis;coagulation;metabolic process	cell surface;cytoskeleton	structural molecule activity	A8K050; A8K8C7; B2RMZ2; B7ZM33; hsa:114770; Q68CK1; Q96N74; Q96PD5; Q9UC60	Pf01510	R-HSA-6803157	Antimicrobial peptides			2.96651e+06	1.67487e+06	3.15133e+06	1.26211e+06	2.45242e+06	4.45785e+06	22.89	FALSE
Gasdermin-A OS=Homo sapiens OX=9606 GN=GSDMA PE=1 SV=4	Q96QA5	GSDMA	4	2	2	2	100	100	9.25777e-17	7.96386e-17				55335.7	3464.32				n/a	n/a	High	n/a	n/a	n/a	coagulation;conjugation;metabolic process	cytoplasm;cytoskeleton;cytosol;nucleus	catalytic activity;structural molecule activity	hsa:284110; Q32MC5; Q86VE7; Q8N1M6; Q96QA5	Pf04598, Pf17708							55335.7		3464.32		0.42	FALSE
Vacuolar protein sorting-associated protein 35 OS=Homo sapiens OX=9606 GN=VPS35 PE=1 SV=2	Q96QK1	VPS35	3	2	2	2	0.645	0.164	0.963957	0.388965	158.63	112.56	66949.3	39241.1	9975.55	1.18	105.03	87.46	n/a	High	n/a	n/a	n/a	n/a	cell death;cell growth;conjugation;development;metabolic process	cytoskeleton;cytosol;mitochondrion;nucleus	antioxidant activity	hsa:55737; Q561W2; Q96QK1; Q9H016; Q9H096; Q9H4P3; Q9H8J0; Q9NRS7; Q9NVG2; Q9NX80; Q9NZK2	Pf03635	R-HSA-3238698	WNT ligand biogenesis and trafficking			67510.9	66392.4	15078.8	102121	4843.81	20544.1	0.36	FALSE
Secretoglobin family 3A member 1 OS=Homo sapiens OX=9606 GN=SCGB3A1 PE=1 SV=2	Q96QR1	SCGB3A1	18	1	1	6	1.139	3.823	0.967246	0.636863	80.74	65.41	52473.8	59770.1	200628	87.67	50.32	74.19	High	High	High	High	High	High	development;metabolic process	cell surface	antioxidant activity	hsa:92304; Q96PL0; Q96QR1	Pf20490					25417	108333	86715.2	41197.6	112034	359278	1.32	FALSE
Phosphatidylethanolamine-binding protein 4 OS=Homo sapiens OX=9606 GN=PEBP4 PE=1 SV=3	Q96S96	PEBP4	61	14	14	111	1.013	5.632	0.98587	0.279203	110.6	117.5	3.34859e+07	5.2281e+07	1.99412e+08	110.9	17.72	4.26	High	High	High	High	High	High				hsa:157310; Q5EVA1; Q8WW74; Q96S96	Pf01161					1.16456e+07	9.62862e+07	5.92986e+07	4.6094e+07	1.93493e+08	2.05511e+08	49.67	FALSE
Mucin-4 OS=Homo sapiens OX=9606 GN=MUC4 PE=1 SV=5	Q99102	MUC4	3	10	1	42	0.594	0.256	0.939858	0.647356	0	236.76	119836	71130.1	30649.3			119.86	High	n/a	High	n/a	High	High	cell communication;metabolic process	chromosome;cytoplasm;cytoskeleton;extracellular	antioxidant activity;enzyme regulator activity	hsa:4585; O95938; Q99102; Q9GZM2; Q9GZV6; Q9H481; Q9H482; Q9H483; Q9H484; Q9H485; Q9H486; Q9H487; Q9H4D6; Q9H4D8; Q9NPJ0; Q9NY09; Q9NY75; Q9NY76; Q9NY77; Q9NY78; Q9NY79; Q9NY80; Q9NY81	Pf00094, Pf06119	R-HSA-5621480; R-HSA-977068; R-HSA-5083625; R-HSA-5083632; R-HSA-5083636	Dectin-2 family; Termination of O-glycan biosynthesis; Defective GALNT3 causes HFTC; Defective C1GALT1C1 causes TNPS; Defective GALNT12 causes CRCS1			119836		71130.1		8804.59	106692	11.72	FALSE
Proteasome subunit beta type-7 OS=Homo sapiens OX=9606 GN=PSMB7 PE=1 SV=1	Q99436	PSMB7	10	3	3	11	2.601	1.174	0.679546	0.982203	48.26	30.73	45522.3	32385.7	32367.6	0.54	125.42		High	High	High	High	n/a	High	cell organization and biogenesis;cellular homeostasis	cell surface;cytosol;membrane;nucleus	structural molecule activity	B4E0P1; hsa:5695; Q5TBG6; Q96AG8; Q99436; Q9BWA7	Pf00227, Pf12465	R-HSA-2871837; R-HSA-6798695; R-HSA-983168; R-HSA-1234176; R-HSA-8951664; R-HSA-202424; R-HSA-1169091; R-HSA-1236974; R-HSA-1236978; R-HSA-174113; R-HSA-174154; R-HSA-174178; R-HSA-174184; R-HSA-180534; R-HSA-180585; R-HSA-195253; R-HSA-211733; R-HSA-2467813; R-HSA-349425; R-HSA-350562; R-HSA-382556; R-HSA-450408; R-HSA-4608870; R-HSA-4641257; R-HSA-4641258; R-HSA-5358346; R-HSA-5362768; R-HSA-5607761; R-HSA-5610780; R-HSA-5610783; R-HSA-5610785; R-HSA-5632684; R-HSA-5658442; R-HSA-5676590; R-HSA-5678895; R-HSA-5687128; R-HSA-5689603; R-HSA-5689880; R-HSA-68949; R-HSA-69017; R-HSA-69481; R-HSA-69601; R-HSA-75815; R-HSA-8852276; R-HSA-8854050; R-HSA-8939236; R-HSA-8939902; R-HSA-8948751; R-HSA-9010553; R-HSA-9020702; R-HSA-9755511; R-HSA-9824272; R-HSA-174084; R-HSA-187577; R-HSA-68867; R-HSA-8941858; R-HSA-9604323; R-HSA-9762114	FCERI mediated NF-kB activation; Neutrophil degranulation; Antigen processing: Ubiquitination & Proteasome degradation; Oxygen-dependent proline hydroxylation of Hypoxia-inducible Factor Alpha; Neddylation; Downstream TCR signaling; Activation of NF-kappaB in B cells; ER-Phagosome pathway; Cross-presentation of soluble exogenous antigens (endosomes); SCF-beta-TrCP mediated degradation of Emi1; APC/C:Cdc20 mediated degradation of Securin; APC/C:Cdh1 mediated degradation of Cdc20 and other APC/C:Cdh1 targeted proteins in late mitosis/early G1; Cdc20:Phospho-APC/C mediated degradation of Cyclin A; Vpu mediated degradation of CD4; Vif-mediated degradation of APOBEC3G; Degradation of beta-catenin by the destruction complex; Regulation of activated PAK-2p34 by proteasome mediated degradation; Separation of Sister Chromatids; Autodegradation of the E3 ubiquitin ligase COP1; Regulation of ornithine decarboxylase (ODC); ABC-family proteins mediated transport; AUF1 (hnRNP D0) binds and destabilizes mRNA; Asymmetric localization of PCP proteins; Degradation of AXIN; Degradation of DVL; Hedgehog ligand biogenesis; Hh mutants are degraded by ERAD; Dectin-1 mediated noncanonical NF-kB signaling; Degradation of GLI1 by the proteasome; Degradation of GLI2 by the proteasome; GLI3 is processed to GLI3R by the proteasome; Hedgehog 'on' state; Regulation of RAS by GAPs; NIK-->noncanonical NF-kB signaling; Defective CFTR causes cystic fibrosis; MAPK6/MAPK4 signaling; UCH proteinases; Ub-specific processing proteases; Orc1 removal from chromatin; CDK-mediated phosphorylation and removal of Cdc6; G2/M Checkpoints; Ubiquitin Mediated Degradation of Phosphorylated Cdc25A; Ubiquitin-dependent degradation of Cyclin D; The role of GTSE1 in G2/M progression after G2 checkpoint; FBXL7 down-regulates AURKA during mitotic entry and in early mitosis; RUNX1 regulates transcription of genes involved in differentiation of HSCs; Regulation of RUNX2 expression and activity; Regulation of PTEN stability and activity; Regulation of expression of SLITs and ROBOs; Interleukin-1 signaling; KEAP1-NFE2L2 pathway; Somitogenesis; Autodegradation of Cdh1 by Cdh1:APC/C; SCF(Skp2)-mediated degradation of p27/p21; Assembly of the pre-replicative complex; Regulation of RUNX3 expression and activity; Negative regulation of NOTCH4 signaling; GSK3B and BTRC:CUL1-mediated-degradation of NFE2L2	WP183; WP2059; WP5124	Proteasome degradation; Alzheimer's disease and miRNA effects; Alzheimer's disease	45348.4	45696.8	7930.94	132246		32367.6	1.11	FALSE
Parkinson disease protein 7 OS=Homo sapiens OX=9606 GN=PARK7 PE=1 SV=2	Q99497	PARK7	84	19	19	180	0.88	1.335	0.997191	0.952059	73.48	41.17	1.22729e+07	1.0151e+07	1.49403e+07	19.16	62.48	0.58	High	High	High	High	High	High	cell death;cell growth;cell organization and biogenesis;cell proliferation;cellular homeostasis;coagulation;conjugation;development;metabolic process	cytoplasm;cytoskeleton;cytosol;endosome;extracellular;membrane;nucleus	antioxidant activity;DNA binding;RNA binding;structural molecule activity	B2R4Z1; hsa:11315; O14805; Q6DR95; Q7LFU2; Q99497	Pf01965	R-HSA-9615710; R-HSA-9646399; R-HSA-3899300; R-HSA-9613829	Late endosomal microautophagy; Aggrephagy; SUMOylation of transcription cofactors; Chaperone Mediated Autophagy	WP138; WP2267; WP2371; WP5426	Androgen receptor signaling pathway; Synaptic vesicle pathway; Parkinson's disease pathway; HDAC6 interactions in the central nervous system	1.07087e+07	1.40657e+07	6.31599e+06	1.63146e+07	1.50012e+07	1.48796e+07	72.35	FALSE
Sortilin OS=Homo sapiens OX=9606 GN=SORT1 PE=1 SV=3	Q99523	SORT1	7	5	5	24	1.431	4.916	0.906283	0.414003	96.76	104.44	132687	143049	504727	82.23	11.56	12.33	High	High	High	High	High	High	cell growth;conjugation;development;metabolic process	cytoplasm;cytoskeleton;cytosol;extracellular;membrane;mitochondrion;nucleus	structural molecule activity	B4DWI3; C0JYZ0; hsa:6272; Q8IZ49; Q99523	Pf15901, Pf15902	R-HSA-432722	Golgi Associated Vesicle Biogenesis	WP2380; WP4565; WP5304; WP5323	Brain-derived neurotrophic factor (BDNF) signaling pathway; Neural crest cell migration in cancer; Cholesterol metabolism; Fatty acids and lipoproteins transport in hepatocytes	68259	257927	155259	131799	550814	462496	4.75	FALSE
Synaptic vesicle membrane protein VAT-1 homolog OS=Homo sapiens OX=9606 GN=VAT1 PE=1 SV=2	Q99536	VAT1	37	8	8	33	0.385	0.517	0.729935	0.896701	102	95.93	345768	160966	210831	105.05	40.96	41.27	High	High	High	High	High	High	metabolic process	cell surface;cytoskeleton;endosome;mitochondrion	structural molecule activity	A8K345; B0AZP7; B4DPX4; hsa:10493; Q13035; Q5BKZ7; Q96A39; Q99536; Q9BUT8	Pf08240, Pf13602	R-HSA-6798695	Neutrophil degranulation			132826	900094	119468	216878	156106	284742	5.29	FALSE
Legumain OS=Homo sapiens OX=9606 GN=LGMN PE=1 SV=1	Q99538	LGMN	6	2	2	9	1.002	0.562	0.98587	0.906695	73.03	78.15	104641	83261.3	55356.9	69.34	59.36	67.58	High	High	High	High	High	High	cell growth;cell organization and biogenesis;cellular homeostasis;metabolic process	cell surface;mitochondrion;nucleus	DNA binding;motor activity;structural molecule activity	hsa:5641; O00123; Q86TV2; Q86TV3; Q99538; Q9BTY1	Pf01650, Pf20985	R-HSA-2132295; R-HSA-1679131; R-HSA-196791	MHC class II antigen presentation; Trafficking and processing of endosomal TLR; Vitamin D (calciferol) metabolism	WP5372	Involvement of δ-secretase in neurodegenerative diseases	61194.9	178933	130235	53230.1	32903.3	93133.2	1.81	FALSE
Matrix metalloproteinase-19 OS=Homo sapiens OX=9606 GN=MMP19 PE=1 SV=1	Q99542	MMP19	13	4	4	16	0.809	1.469	0.98587	0.952059	90.69	57.93	23245	41703.4	119894	126.45	87.75	46.53	n/a	High	High	High	High	High	cell growth;cell organization and biogenesis;cellular homeostasis;defense response;metabolic process	cell surface;chromosome	structural molecule activity	B4E030; hsa:4327; O15278; O95606; Q99542; Q99580	Pf00045, Pf00413, Pf01471	R-HSA-1442490	Collagen degradation	WP129; WP5283	Matrix metalloproteinases; Chronic hyperglycemia impairment of neuron function	5494.42	98341.9	86176.1	20181.6	85190	168736	1.36	FALSE
Neuroserpin OS=Homo sapiens OX=9606 GN=SERPINI1 PE=1 SV=1	Q99574	SERPINI1	10	4	4	22	1.182	0.677	0.949653	0.937922	57.53	78.28	172761	242459	138654	64.89	21.57	3.36	High	High	High	High	High	High	defense response;metabolic process	cell surface;nucleus	DNA binding	A8K217; D3DNP1; hsa:5274; Q6AHZ4; Q99574	Pf00079					105224	283646	207918	282739	135395	141991	5.64	FALSE
Protein S100-A13 OS=Homo sapiens OX=9606 GN=S100A13 PE=1 SV=1	Q99584	S100A13	49	6	6	28	2.452	2.595	0.495626	0.769883	89.18	82.87	159508	385992	534612	97.98	33.84	39.66	High	High	High	High	High	High	conjugation;metabolic process	cell surface;cytoplasm;cytoskeleton;cytosol;membrane;nucleus	antioxidant activity;structural molecule activity	hsa:6284; Q52PI9; Q6FGF8; Q99584	Pf01023					67946.3	374454	492658	302421	713172	400759	8.73	FALSE
Oncostatin-M-specific receptor subunit beta OS=Homo sapiens OX=9606 GN=OSMR PE=1 SV=1	Q99650	OSMR	15	10	10	46	1.188	3.706	0.943414	0.53491	107.09	52.36	445484	670529	2.12029e+06	74.59	30.28	54.41	High	High	High	High	High	High	development;metabolic process	cytoplasm;cytoskeleton;nucleus	antioxidant activity;structural molecule activity	hsa:9180; Q6P4E8; Q96QJ6; Q99650	Pf00041, Pf17971, Pf21177	R-HSA-6788467	IL-6-type cytokine receptor ligand interactions	WP2374; WP3932; WP4172; WP4538	Oncostatin M signaling pathway; Focal adhesion: PI3K-Akt-mTOR-signaling pathway; PI3K-Akt signaling pathway; Regulatory circuits of the STAT3 signaling pathway	247788	800911	833433	539466	1.41337e+06	3.18079e+06	13.52	FALSE
Collagen alpha-1(XII) chain OS=Homo sapiens OX=9606 GN=COL12A1 PE=1 SV=2	Q99715	COL12A1	0	1	1	3	1.724	2.104	0.890718	0.881858	79.2	41.28	7847.93	13526.9	16510.7	23.06	75.36	44.1	n/a	n/a	n/a	High	High	High	cell communication;cell growth;defense response	chromosome;extracellular	enzyme regulator activity	hsa:1303; O43853; Q15955; Q5VYK1; Q5VYK2; Q71UR3; Q99715; Q99716	Pf00041, Pf00092, Pf01391	R-HSA-1442490; R-HSA-2022090; R-HSA-8948216	Collagen degradation; Assembly of collagen fibrils and other multimeric structures; Collagen chain trimerization			6657.56	9251.15	7467.28	24504	22795.5	11958.6	0.35	FALSE
Noelin OS=Homo sapiens OX=9606 GN=OLFM1 PE=1 SV=4	Q99784	OLFM1	16	7	7	48	0.848	0.797	0.996219	0.980478	69.61	71.96	553549	463041	433972	60.39	77.82	50.59	High	High	High	High	High	High	cell growth;defense response;development;metabolic process	cell surface;extracellular;nucleus		hsa:10439; Q53XZ8; Q6IMJ4; Q6IMJ5; Q8N8R0; Q969S7; Q99452; Q99784	Pf02191, Pf12308					873579	350760	859718	249392	298470	630988	9.77	FALSE
Calcium and integrin-binding protein 1 OS=Homo sapiens OX=9606 GN=CIB1 PE=1 SV=4	Q99828	CIB1	13	2	2	3	3.752	2.485	0.446658	0.863222	22.94	0	16984.8	70961.3	54723.1		36.17		n/a	n/a	n/a	High	n/a	High	cell communication;cell differentiation;cell growth;cell proliferation;cellular homeostasis;coagulation;defense response;development;metabolic process	cytoplasm;cytoskeleton;endoplasmic reticulum;extracellular;membrane;nucleus	DNA binding;structural molecule activity	B5BU40; H6WJF3; hsa:10519; O00693; O00735; Q6IB49; Q96J54; Q99828; Q99971							16984.8	54627.9	92178.4		54723.1	0.24	FALSE
Programmed cell death 1 ligand 2 OS=Homo sapiens OX=9606 GN=PDCD1LG2 PE=1 SV=2	Q9BQ51	PDCD1LG2	13	3	3	12	0.688	4.021	0.972732	0.53491	66.78	48.56	120047	82421.6	560444			70.51	n/a	High	High	n/a	High	High	development;metabolic process	cell surface;cytoplasm;cytoskeleton;nucleus		hsa:80380; Q14CN8; Q5T7Z6; Q6JXL8; Q6JXL9; Q9BQ51	Pf08205	R-HSA-389948	PD-1 signaling	WP4585	Cancer immunotherapy by PD-1 blockade		120047	82421.6		324195	968853	3.08	FALSE
Coronin-1B OS=Homo sapiens OX=9606 GN=CORO1B PE=1 SV=1	Q9BR76	CORO1B	3	2	2	4	0.01	0.808	9.25777e-17	0.978886		115.95	11535		7118.81	108.04		3.89	n/a	High	n/a	n/a	High	High	cell growth;coagulation;metabolic process	cytoplasm;cytoskeleton;cytosol;endoplasmic reticulum;nucleus	motor activity;structural molecule activity	B2RD45; hsa:57175; Q9BR76	Pf00400, Pf08953, Pf16300					4219.77	31531.4			6925.86	7317.14	0.45	FALSE
Thioredoxin domain-containing protein 17 OS=Homo sapiens OX=9606 GN=TXNDC17 PE=1 SV=1	Q9BRA2	TXNDC17	44	5	5	39	0.968	0.711	0.992618	0.948549	44.25	29.81	3.83851e+06	4.0434e+06	2.90097e+06	28.83	14.07	33.21	High	High	High	High	High	High	development;metabolic process	cytosol	structural molecule activity	A8K7E8; hsa:84817; Q9BRA2	Pf06110					3.12165e+06	4.71998e+06	3.65936e+06	4.46775e+06	2.28366e+06	3.68515e+06	21.47	FALSE
Serine/threonine-protein phosphatase CPPED1 OS=Homo sapiens OX=9606 GN=CPPED1 PE=1 SV=3	Q9BRF8	CPPED1	33	10	10	70	1.137	0.769	0.967414	0.972534	84.47	52.26	3.33884e+06	4.26996e+06	2.24916e+06	27.11	76.68	36.41	High	High	High	High	High	High		cell surface;cytoplasm;cytoskeleton;cytosol;mitochondrion	structural molecule activity	B4DQ68; hsa:55313; Q6MZY9; Q9BRF8; Q9H9M9; Q9NUT6	Pf00149	R-HSA-6798695	Neutrophil degranulation			2.7497e+06	4.0542e+06	2.3265e+06	7.83691e+06	1.7284e+06	2.92681e+06	31.31	FALSE
Matrix remodeling-associated protein 8 OS=Homo sapiens OX=9606 GN=MXRA8 PE=1 SV=1	Q9BRK3	MXRA8	12	5	5	16	13.545	9.113	0.000853592	0.214824	40.54	38.6	15137.3	564241	298271	42.76	56.99	18.2	n/a	High	High	n/a	High	High	cell communication;defense response;metabolic process	cytoplasm;cytoskeleton;extracellular;membrane;nucleus		B3KTR6; B4DE34; Q5TA39; Q96KC3; Q9BRK3	Pf07686	R-HSA-381426; R-HSA-8957275	Regulation of Insulin-like Growth Factor (IGF) transport and uptake by Insulin-like Growth Factor Binding Proteins (IGFBPs); Post-translational protein phosphorylation	WP5345	1p36 copy number variation syndrome	20683	11078.6	368074	864957	339472	262070	3.18	FALSE
E3 ubiquitin-protein ligase TRIM56 OS=Homo sapiens OX=9606 GN=TRIM56 PE=1 SV=3	Q9BRZ2	TRIM56	1	1	1	4	4.11	0.146	0.1942	0.340111	32.56	0	76095.3	312722	11119.6		30.33		High	n/a	High	High	n/a	n/a	cell organization and biogenesis;cellular homeostasis;coagulation;metabolic process	cytosol;nucleus	structural molecule activity	hsa:81844; Q6PJS5; Q86VT6; Q8N2H8; Q8NAC0; Q9BRZ2; Q9H031	Pf00643, Pf13445	R-HSA-3134975	Regulation of innate immune responses to cytosolic DNA			76095.3		251500	388848		11119.6	1.16	FALSE
Endoplasmic reticulum resident protein 44 OS=Homo sapiens OX=9606 GN=ERP44 PE=1 SV=1	Q9BS26	ERP44	12	5	4	23	0.535	1.907	0.911323	0.888998	83.4	72.73	124320	58532.9	215431	74.59	41.17	25.71	High	High	High	High	High	High	cell organization and biogenesis;cellular homeostasis;coagulation;metabolic process	cell surface;cytoskeleton;extracellular;nucleus	structural molecule activity	hsa:23071; O60319; Q4VXC1; Q5VWZ7; Q6UW14; Q8WX67; Q9BS26	Pf00085, Pf13848	R-HSA-6798695	Neutrophil degranulation			69147.3	223514	78993.1	43372.1	179249	258915	4.01	FALSE
Latexin OS=Homo sapiens OX=9606 GN=LXN PE=1 SV=2	Q9BS40	LXN	17	3	3	18	2.494	3.077	0.528866	0.677341	102.03	85.7	167320	470346	575346	74.11	60.51	55.98	High	High	High	High	High	High	coagulation;metabolic process	cell surface;nucleus	DNA binding;structural molecule activity	hsa:56925; Q96PN2; Q9BS40; Q9NQS6	Pf06907, Pf20630					93504.2	299411	297723	743056	378518	874524	4.89	FALSE
Extended synaptotagmin-1 OS=Homo sapiens OX=9606 GN=ESYT1 PE=1 SV=1	Q9BSJ8	ESYT1	1	1	1	4	1.841	0.565	0.829603	0.914556	32.94	232.64	17307.2	31859.1	9774.29		30.68	119.26	n/a	High	High	High	n/a	High	cell growth;conjugation	cytoplasm;cytoskeleton;extracellular	catalytic activity;structural molecule activity	A0FGR7; A8K2S2; hsa:23344; O94848; Q6PJN4; Q9BSJ8; Q9H6J1; Q9H6W2; Q9Y416	Pf00168, Pf17047	R-HSA-9845576; R-HSA-9013149; R-HSA-9013408; R-HSA-9013404; R-HSA-9013423; R-HSA-9013405; R-HSA-9035034	Glycosphingolipid transport; RAC1 GTPase cycle; RHOG GTPase cycle; RAC2 GTPase cycle; RAC3 GTPase cycle; RHOD GTPase cycle; RHOF GTPase cycle				17307.2	25557.1	39715	2849.78	33524.2	0.29	FALSE
Plasma alpha-L-fucosidase OS=Homo sapiens OX=9606 GN=FUCA2 PE=1 SV=2	Q9BTY2	FUCA2	27	12	12	57	0.719	0.746	0.967414	0.972677	59.09	80.55	277299	965601	1.02828e+06	133.34	25.99	34.72	High	n/a	High	High	High	High	cellular homeostasis;metabolic process	cell surface;extracellular;mitochondrion	structural molecule activity	E9PEB6; hsa:2519; Q7Z6V1; Q7Z6Y2; Q8NBK4; Q9BTY2	Pf01120, Pf16757	R-HSA-6798695; R-HSA-381426; R-HSA-8957275	Neutrophil degranulation; Regulation of Insulin-like Growth Factor (IGF) transport and uptake by Insulin-like Growth Factor Binding Proteins (IGFBPs); Post-translational protein phosphorylation			1.61679e+06	47560.3	801822	1.16283e+06	800322	1.32117e+06	18.23	FALSE
Dehydrogenase/reductase SDR family member 6 OS=Homo sapiens OX=9606 GN=BDH2 PE=1 SV=2	Q9BUT1	BDH2	22	5	5	27	0.836	1.717	0.994993	0.888998	59.66	43.98	488545	438908	856453	53.04	16.21	1.33	High	High	High	High	High	High	cellular homeostasis;metabolic process	cytosol;nucleus	structural molecule activity	A8K295; B4DUF6; hsa:56898; Q503A0; Q6IA46; Q6UWD3; Q9BUT1; Q9H8S8; Q9NRX8	Pf13561	R-HSA-77111	Synthesis of Ketone Bodies			329355	724679	391168	492475	848463	864519	8.2	FALSE
Gamma-glutamylaminecyclotransferase OS=Homo sapiens OX=9606 GN=GGACT PE=1 SV=2	Q9BVM4	GGACT	25	2	2	8	1.054	0.984	0.98587	0.99409	12.67	62.47	38768.1	34867.8	40340	48.4	41.41	54.78	High	High	High	High	High	High	cellular homeostasis	cytosol	structural molecule activity	B3KTN1; hsa:87769; Q9BT41; Q9BVM4	Pf06094					55378.8	27139.7	25788.4	47143.7	26807.7	60703.3	1.01	FALSE
Specifically androgen-regulated gene protein OS=Homo sapiens OX=9606 GN=SARG PE=1 SV=2	Q9BW04	SARG	7	3	3	6	0.924	3.618	0.989652	0.694791	53.53	124.32	24499.1	22279.8	104140	10.66	79.13	71.12	n/a	n/a	n/a	High	High	High		cytoplasm;cytoskeleton;cytosol;nucleus		C9JV41; hsa:79098; Q658X3; Q9BW04	Pf15385					26420.8	22717.2	41924.8	11840	181067	59895.8	0.72	FALSE
Tubulin polymerization-promoting protein family member 3 OS=Homo sapiens OX=9606 GN=TPPP3 PE=1 SV=1	Q9BW30	TPPP3	55	13	13	82	0.768	1.244	0.984849	0.97511	82.19	71.89	8.73952e+06	6.66464e+06	1.03496e+07	69.56	86.21	53.96	High	High	High	High	High	High	cell growth;defense response;metabolic process	endoplasmic reticulum;nucleus	motor activity	hsa:51673; Q49AH9; Q9BW30; Q9Y326; Q9Y6H0	Pf05517					5.10064e+06	1.49744e+07	3.28216e+06	1.3533e+07	6.92444e+06	1.54691e+07	41.11	FALSE
ADP-ribose pyrophosphatase, mitochondrial OS=Homo sapiens OX=9606 GN=NUDT9 PE=1 SV=1	Q9BW91	NUDT9	16	5	5	12	0.537	0.849	0.911373	0.981844	62.56	64.44	121441	57211.9	71638.9	73.6	12.51	51.58	High	High	High	High	High	High	cellular homeostasis	cytoskeleton;endosome;membrane;nucleus	structural molecule activity	hsa:53343; Q8NBN1; Q8NCB9; Q8NG25; Q9BW91	Pf00293					68203.7	216232	52355.9	62518.3	104998	48878.6	1.05	FALSE
C-type lectin domain family 7 member A OS=Homo sapiens OX=9606 GN=CLEC7A PE=1 SV=1	Q9BXN2	CLEC7A	5	1	1	3	0.57	1.291	0.950338	0.981844	0	63.79	29543	16834	38142.2			55.89	n/a	High	n/a	n/a	High	High	coagulation;conjugation;development;metabolic process	cytoplasm;cytoskeleton;nucleus	antioxidant activity;structural molecule activity	B2R861; B7Z494; B7Z5A9; B7Z5B9; hsa:64581; Q6IPS7; Q96D32; Q96DR9; Q96LD3; Q96PA4; Q96PA5; Q96PA6; Q96PA7; Q96PA8; Q9BXN2; Q9H1K3	Pf00059	R-HSA-5607764	CLEC7A (Dectin-1) signaling				29543	16834		25111.7	57934	0.28	FALSE
Adhesion G protein-coupled receptor E3 OS=Homo sapiens OX=9606 GN=ADGRE3 PE=2 SV=2	Q9BY15	ADGRE3	7	3	3	7	0.84	3.776	0.996514	0.66548	0	21.3	39146.6	21414.3	173222			15.33	n/a	High	n/a	High	High	High	development	cell surface;cytoplasm;cytoskeleton	structural molecule activity	hsa:84658; Q9BY15	Pf00002, Pf01825, Pf07645, Pf16489	R-HSA-6798695; R-HSA-373080	Neutrophil degranulation; Class B/2 (Secretin family receptors)	WP117	GPCRs, other		39146.6		21414.3	193134	155362	0.7	FALSE
Angiotensin-converting enzyme 2 OS=Homo sapiens OX=9606 GN=ACE2 PE=1 SV=2	Q9BYF1	ACE2	18	10	10	42	0.709	2.991	0.977674	0.663636	46.92	24.22	369324	230203	1.31108e+06		39.98	14.86	n/a	High	High	High	High	High	cell growth;cell organization and biogenesis;cellular homeostasis;conjugation;metabolic process	cell surface;cytoplasm;cytoskeleton;extracellular;nucleus	structural molecule activity	A0A7D6JAD5; C7ECU1; hsa:59272; Q6UWP0; Q86WT0; Q9BYF1; Q9NRA7; Q9UFZ6	Pf01401, Pf16959	R-HSA-9679191; R-HSA-9733458; R-HSA-9694614; R-HSA-9678110; R-HSA-2022377	Potential therapeutics for SARS; Induction of Cell-Cell Fusion; Attachment and Entry; Attachment and Entry; Metabolism of Angiotensinogen to Angiotensins	WP4853; WP4883; WP4891; WP4912; WP4969; WP5039; WP5065; WP5076; WP5113; WP5115; WP5148; WP5258; WP554	Linoleic acid metabolism affected by SARS-CoV-2; SARS-CoV-2 and ACE2 receptor: molecular mechanisms; COVID-19 adverse outcome pathway; SARS coronavirus and innate immunity; RAS and bradykinin pathways in COVID-19; SARS-CoV-2 innate immunity evasion and cell-specific immune response; SARS-CoV-2 altering angiogenesis via NRP1; Soluble ACE2-mediated cell entry of SARS-CoV-2; Antiviral and anti-inflammatory effects of Nrf2 on SARS-CoV-2 pathway; Network map of SARS-CoV-2 signaling pathway; Complement-mediated inflammation of pulmonary alveolus in COVID-19 (hypothetical pathway); Role of ROS in COVID-19 endothelial dysfunction; ACE inhibitor pathway		369324	307831	172151	1.45691e+06	1.17984e+06	8.05	FALSE
Sialoadhesin OS=Homo sapiens OX=9606 GN=SIGLEC1 PE=1 SV=2	Q9BZZ2	SIGLEC1	7	9	9	25	1.312	4.651	0.939858	0.509011	65.44	100.76	31590.1	81548.1	368325	74.06	63.61	89.41	High	High	High	High	High	High	cell communication;coagulation;conjugation;metabolic process	cell surface;cytoplasm;cytoskeleton;mitochondrion	structural molecule activity	hsa:6614; Q96DL4; Q9BZZ2; Q9GZS5; Q9H1H6; Q9H1H7; Q9H7L7	Pf00047, Pf07679, Pf07686, Pf08205, Pf13895	R-HSA-198933	Immunoregulatory interactions between a Lymphoid and a non-Lymphoid cell			17662.4	56500.5	132378	50235.6	174839	775935	3.62	FALSE
PITH domain-containing protein 1 OS=Homo sapiens OX=9606 GN=PITHD1 PE=1 SV=1	Q9GZP4	PITHD1	39	7	7	19	3.437	1.64	0.391055	0.927198	104.15	49.75	70077	250254	120096	1.64	108.53	2.04	High	High	High	High	High	High	metabolic process	nucleus		B2R7J4; hsa:57095; Q5QPN6; Q5QPN7; Q9GZP4; Q9NRI8	Pf06201					69271.4	70892	90787.5	689821	121837	118380	4.6	FALSE
NIF3-like protein 1 OS=Homo sapiens OX=9606 GN=NIF3L1 PE=1 SV=2	Q9GZT8	NIF3L1	33	10	10	59	0.611	0.625	0.917181	0.927198	25.64	39.42	862407	456899	517500	2.14	9.39	25.38	High	High	High	High	High	High	defense response;metabolic process	endosome;membrane;nucleus	structural molecule activity	hsa:60491; Q53TX4; Q6X735; Q9GZT8; Q9H2D2; Q9HC18	Pf01784					849476	875535	488316	427503	431635	620446	13.7	FALSE
Twisted gastrulation protein homolog 1 OS=Homo sapiens OX=9606 GN=TWSG1 PE=1 SV=1	Q9GZX9	TWSG1	7	1	1	7	0.64	1.204	0.966443	0.981844	51.92	64.36	89139.7	57071.5	107343	60.82	42.17	80.13	High	High	High	High	High	High	defense response;development;metabolic process	cell surface	structural molecule activity	B2RE08; D3DUH9; hsa:57045; Q8NBI7; Q96K46; Q9GZX9	Pf04668			WP2857; WP3183	Mesodermal commitment pathway; Mesodermal commitment pathway	56275.6	141196	77621.2	41962.1	56462.1	204075	1.03	FALSE
Phospholysine phosphohistidine inorganic pyrophosphate phosphatase OS=Homo sapiens OX=9606 GN=LHPP PE=1 SV=2	Q9H008	LHPP	24	4	4	13	0.976	0.886	0.98587	0.983414	38.86	41.59	307704	267330	227081	59.58	47.38	34.84	High	High	High	High	High	High	cellular homeostasis	cytosol;membrane	structural molecule activity	B3KP20; hsa:64077; Q2TBE9; Q5VUV9; Q5VUW0; Q9H008	Pf13242, Pf13344	R-HSA-71737	Pyrophosphate hydrolysis			196350	482208	188674	378777	176574	292035	3.97	FALSE
Protein FAM107B OS=Homo sapiens OX=9606 GN=FAM107B PE=1 SV=1	Q9H098	FAM107B	19	2	2	5	2.439	0.272	0.682832	0.66548	39.15	56.51	42434	97083	5867.79	37.5			High	High	n/a	High	n/a	High				A8K1P4; D3DRT2; hsa:83641; Q5T9K7; Q5T9K8; Q6ZSI4; Q9H098	Pf06625					32339.3	55679.9		97083		5867.79	0.55	FALSE
Pterin-4-alpha-carbinolamine dehydratase 2 OS=Homo sapiens OX=9606 GN=PCBD2 PE=1 SV=4	Q9H0N5	PCBD2	8	1	1	6	1.972	2.406	0.815111	0.863222	47.73	48.31	29230.2	57634.4	70321.4	49.77	21.78	20.11	High	High	High	High	High	High	cellular homeostasis;metabolic process	membrane	structural molecule activity	hsa:84105; Q8TD40; Q9H0N5	Pf01329					20237.9	42218.1	49345.6	67315.4	60939.8	81147.3	1.68	FALSE
Haloacid dehalogenase-like hydrolase domain-containing protein 2 OS=Homo sapiens OX=9606 GN=HDHD2 PE=1 SV=1	Q9H0R4	HDHD2	8	2	2	11	0.885	0.501	0.997994	0.883138	53.74	56.77	100501	68787.1	48802.2	56.31	78.75	39.95	High	High	High	High	High	High	cellular homeostasis		structural molecule activity	A8K7T3; hsa:84064; Q96NV4; Q9H0R4	Pf13242, Pf13344					65937.9	153182	36701.3	128924	36501.9	65247.5	2.99	FALSE
Ester hydrolase C11orf54 OS=Homo sapiens OX=9606 GN=C11orf54 PE=1 SV=1	Q9H0W9	C11orf54	34	9	9	70	1.541	1.247	0.85993	0.974597	92.62	81.92	1.12997e+06	1.72955e+06	1.8151e+06	65.68	58.33	20.74	High	High	High	High	High	High		membrane	structural molecule activity	A8K850; hsa:28970; Q6FI88; Q6XYB0; Q96EI3; Q96IX1; Q9H0W9; Q9Y6B4	Pf08925					683363	1.86845e+06	1.11547e+06	2.68168e+06	2.10404e+06	1.56583e+06	16.97	FALSE
Protein FAM234A OS=Homo sapiens OX=9606 GN=FAM234A PE=1 SV=1	Q9H0X4	FAM234A	13	6	6	20	0.611	0.738	0.954444	0.96323	97.56	44.94	49946.1	81897.5	156898	131.14	37.37	23.45	High	High	High	High	High	High		cytoskeleton;nucleus		D3DU45; hsa:83986; Q7L416; Q96FR1; Q96MC7; Q96S30; Q9H0X4						9700.26	257170	107355	62476.7	132717	185486	1.78	FALSE
Nuclear ubiquitous casein and cyclin-dependent kinase substrate 1 OS=Homo sapiens OX=9606 GN=NUCKS1 PE=1 SV=1	Q9H1E3	NUCKS1	4	1	1	4	0.558	0.213	0.919759	0.527327	175.76	0	47720.1	26607.5	10180.1		108.1		n/a	High	High	High	n/a	High	cell growth;cell proliferation;cellular homeostasis;coagulation;metabolic process	membrane;nucleus	RNA binding;structural molecule activity	hsa:64710; Q54AC0; Q5PXE7; Q9H1D6; Q9H1E3; Q9H723							47720.1	9723.54	72808.9		10180.1	0.53	FALSE
Multiple epidermal growth factor-like domains protein 9 OS=Homo sapiens OX=9606 GN=MEGF9 PE=2 SV=3	Q9H1U4	MEGF9	2	1	1	6	1.478	0.589	0.900321	0.914795	66.78	193.26	71500.3	105643	42105.6	17.43	64.23	117.07	High	High	High	High	High	High	cell growth	chromosome;cytoskeleton;nucleus	structural molecule activity	B7Z315; hsa:1955; O75098; Q9H1U4	Pf00053					63169.6	80929.5	172439	64721	12924.4	137174	1.2	FALSE
EH domain-containing protein 4 OS=Homo sapiens OX=9606 GN=EHD4 PE=1 SV=1	Q9H223	EHD4	4	2	2	4	0.01	1.098	9.25777e-17	0.983414		90.59	40742.5		44422.3				n/a	High	n/a	n/a	n/a	High	cell growth;conjugation;metabolic process	cytoplasm;cytoskeleton;extracellular;membrane;mitochondrion;nucleus	RNA binding;structural molecule activity	hsa:30844; Q9H223; Q9HAR1; Q9NZN2	Pf00350, Pf12763, Pf16880, Pf18150						40742.5				44422.3	0.43	FALSE
SH3 domain-binding glutamic acid-rich-like protein 3 OS=Homo sapiens OX=9606 GN=SH3BGRL3 PE=1 SV=1	Q9H299	SH3BGRL3	40	4	4	31	0.737	0.55	0.97108	0.883138	49.32	36.4	1.4437e+06	1.14521e+06	801814	19.05	36.23	11.35	High	High	High	High	High	High	cell growth	cytoplasm;cytoskeleton;cytosol;membrane;nucleus		hsa:83442; Q5T122; Q9H299	Pf04908			WP3888	VEGFA-VEGFR2 signaling	1.26071e+06	1.65325e+06	881222	1.48829e+06	868954	739862	11.97	FALSE
C-X-C motif chemokine 16 OS=Homo sapiens OX=9606 GN=CXCL16 PE=2 SV=4	Q9H2A7	CXCL16	16	3	3	19	0.612	1.785	0.918803	0.883138	114.83	53.43	337634	637586	1.89921e+06	119.28	9.18	14.39	High	High	High	High	High	High	coagulation;conjugation;development;metabolic process	cell surface;cytoplasm;cytoskeleton	antioxidant activity;structural molecule activity	A0N0N4; A8K7U9; B2RCB0; hsa:58191; Q8TC80; Q96K63; Q9BXD6; Q9H2A7; Q9H2F6	Pf20902	R-HSA-418594; R-HSA-380108	G alpha (i) signalling events; Chemokine receptors bind chemokines	WP3929; WP3945; WP4754; WP5095	Chemokine signaling pathway; TYROBP causal network in microglia; IL-18 signaling pathway; Overview of proinflammatory and profibrotic mediators	98405.5	1.15844e+06	680385	597480	1.71491e+06	2.10332e+06	5.04	FALSE
Probable serine carboxypeptidase CPVL OS=Homo sapiens OX=9606 GN=CPVL PE=1 SV=2	Q9H3G5	CPVL	17	7	7	27	1.314	0.581	0.911323	0.914795	120.51	58.58	224161	234322	106139	89.38	110.04	104.15	High	High	High	High	High	High	cell organization and biogenesis		structural molecule activity	A4D1A4; hsa:54504; Q6UX20; Q8NBL7; Q96AR7; Q9H3G5; Q9HB41	Pf00450					106442	472072	663330	82774.3	41352.8	272421	6.03	FALSE
Semaphorin-4A OS=Homo sapiens OX=9606 GN=SEMA4A PE=1 SV=2	Q9H3S1	SEMA4A	3	2	2	11	0.536	2.783	0.939858	0.799301	52.55	47	32274.9	11936.9	99216.8	17.41	70.11	16.28	High	High	High	High	High	High	cell growth;defense response;development;metabolic process	cytoplasm;cytoskeleton	antioxidant activity	B2RDH8; B3KR76; hsa:64218; Q5TCI5; Q5TCJ6; Q8WUA9; Q9H3S1	Pf01403, Pf01437	R-HSA-416700	Other semaphorin interactions	WP5265	Neurogenesis regulation in the olfactory epithelium	36525.1	28519.2	6930.69	20559.1	111380	88381.7	1.25	FALSE
Thiamin pyrophosphokinase 1 OS=Homo sapiens OX=9606 GN=TPK1 PE=1 SV=1	Q9H3S4	TPK1	17	3	3	18	0.637	0.695	0.954444	0.946743	65.72	69.74	177959	120338	117791	50.07	6.43	21.95	High	High	High	High	High	High	cellular homeostasis	cytosol	signal transducer activity;structural molecule activity	A8K0T7; D3DWG0; hsa:27010; I6L9B8; Q6NUR5; Q9H3S4; Q9H602	Pf04263, Pf04265	R-HSA-196819	Vitamin B1 (thiamin) metabolism	WP4297	Thiamine metabolic pathways	122914	257653	125936	114988	100728	137745	3.04	FALSE
Frizzled-8 OS=Homo sapiens OX=9606 GN=FZD8 PE=1 SV=1	Q9H461	FZD8	3	2	2	7	1.6	6.974	0.902418	0.329868	147.37	162.79	28966	46351.6	292544	110.49	32.04	7.03	n/a	High	High	High	High	High	cell death;defense response;development;metabolic process	cytoplasm;cytoskeleton;extracellular;nucleus	antioxidant activity;structural molecule activity	hsa:8325; Q9H461	Pf01392, Pf01534	R-HSA-4608870; R-HSA-373080; R-HSA-4641263; R-HSA-5340588	Asymmetric localization of PCP proteins; Class B/2 (Secretin family receptors); Regulation of FZD by ubiquitination; Signaling by RNF43 mutants	WP2059; WP2857; WP2858; WP3664; WP3680; WP3931; WP399; WP4150; WP4239; WP4258; WP4262; WP428; WP4336; WP4787; WP5087; WP5124	Alzheimer's disease and miRNA effects; Mesodermal commitment pathway; Ectoderm differentiation; Regulation of Wnt / B-catenin signaling by small molecule compounds; Physico-chemical features and toxicity-associated pathways; Embryonic stem cell pluripotency pathways; Wnt signaling pathway and pluripotency; Wnt signaling in kidney disease; Epithelial to mesenchymal transition in colorectal cancer; lncRNA in canonical Wnt signaling and colorectal cancer; Breast cancer pathway; Wnt signaling; ncRNAs involved in Wnt signaling in hepatocellular carcinoma; Osteoblast differentiation and related diseases; Pleural mesothelioma; Alzheimer's disease	10150	82663.1	36808.3	58369.4	278337	307475	2.01	FALSE
Ribokinase OS=Homo sapiens OX=9606 GN=RBKS PE=1 SV=1	Q9H477	RBKS	16	5	5	23	1.379	2.126	0.894588	0.865797	73.06	83.64	151004	310477	365569	52.52	75.16	49.67	High	High	High	High	High	High	cellular homeostasis	cytosol;membrane	signal transducer activity;structural molecule activity	A9UK04; B4DV96; hsa:64080; Q9H477	Pf00294	R-HSA-71336	Pentose phosphate pathway			102241	223026	171732	561316	253311	527575	5.88	FALSE
Aminopeptidase B OS=Homo sapiens OX=9606 GN=RNPEP PE=1 SV=2	Q9H4A4	RNPEP	30	15	15	65	0.91	0.571	0.999227	0.900679	62.67	34.88	1.01835e+06	820762	547362	12.54	55.92	8.73	High	High	High	High	High	High	cell organization and biogenesis	cell surface;cytoplasm;cytoskeleton	structural molecule activity	hsa:6051; Q9BVM9; Q9H1D4; Q9H4A4; Q9NPT7	Pf01433, Pf09127, Pf17900					1.11305e+06	931715	540229	1.24697e+06	514538	582280	17.39	FALSE
Dipeptidase 2 OS=Homo sapiens OX=9606 GN=DPEP2 PE=1 SV=3	Q9H4A9	DPEP2	42	18	18	107	1.37	2.949	0.911323	0.667853	51.47	90.87	2.90802e+06	3.40382e+06	6.51411e+06	26.67	52.33	77.6	High	High	High	High	High	High	cell organization and biogenesis;cellular homeostasis	cytoskeleton	structural molecule activity	A0A024R6Y5; B2RCF8; B3KS59; hsa:64174; I3L248; Q6UX92; Q8TC95; Q9H4A9	Pf01244	R-HSA-5423646; R-HSA-2142691; R-HSA-9664535	Aflatoxin activation and detoxification; Synthesis of Leukotrienes (LT) and Eoxins (EX); LTC4-CYSLTR mediated IL4 production	WP5171; WP5321; WP5424	Leukotriene metabolic pathway; Prostaglandin and leukotriene metabolism in senescence ; Omega-6-fatty acids in senescence	2.40267e+06	3.51964e+06	5.01951e+06	2.3082e+06	3.5165e+06	1.2067e+07	37.66	FALSE
Golgi-associated plant pathogenesis-related protein 1 OS=Homo sapiens OX=9606 GN=GLIPR2 PE=1 SV=3	Q9H4G4	GLIPR2	42	4	4	15	1.209	0.494	0.939858	0.883138	125.32	22.28	324463	415360	169774	2.33	101.34	25.23	High	High	High	High	High	High	metabolic process	cell surface;cytoskeleton;extracellular	structural molecule activity	hsa:152007; Q5VZR1; Q8N2S6; Q8WWC9; Q8WX36; Q9H4G4	Pf00188					319158	329857	168768	1.02226e+06	203321	141763	4.95	FALSE
CUB domain-containing protein 1 OS=Homo sapiens OX=9606 GN=CDCP1 PE=1 SV=3	Q9H5V8	CDCP1	8	5	5	25	1.018	2.284	0.98587	0.816356	117.33	80.14	130176	186328	493912	97.65	95.59	35.67	High	High	High	High	High	High		cell surface;cytoplasm;cytoskeleton		hsa:64866; Q49UB4; Q6NT71; Q6U9Y2; Q8WU91; Q96QU7; Q9H5V8; Q9H676; Q9H8C2						55701.2	304225	423720	81936.5	381674	639156	4.93	FALSE
SREBP regulating gene protein OS=Homo sapiens OX=9606 GN=SPRING1 PE=1 SV=1	Q9H741	SPRING1	9	1	1	3	0.01	3.36	9.25777e-17	0.717527		47.69	9412.55		31629.2			43.3	n/a	High	n/a	n/a	High	High	metabolic process	cytoskeleton;extracellular		hsa:79794; Q53GE8; Q9H741	Pf10218						9412.55			23051.8	43398.2	0.34	FALSE
MANSC domain-containing protein 1 OS=Homo sapiens OX=9606 GN=MANSC1 PE=1 SV=1	Q9H8J5	MANSC1	6	2	2	13	0.595	1.46	0.939858	0.956856	67.09	72.82	107248	90137.4	183719	85.48	5.04	17.94	High	High	High	High	High	High		cytoskeleton;extracellular		hsa:54682; Q8NEC1; Q9H8J5; Q9NW60	Pf07502					53249.4	216005	86981.6	93407.7	161721	208709	2.88	FALSE
Jupiter microtubule associated homolog 2 OS=Homo sapiens OX=9606 GN=JPT2 PE=1 SV=1	Q9H910	JPT2	21	3	3	10	3.477	1.917	0.447994	0.89269	18.42	14.19	47649.6	90960.2	63661.8			58.87	n/a	High	n/a	High	High	High	conjugation;metabolic process	cytoplasm;cytoskeleton;cytosol;membrane;nucleus		B1AJY2; B4DLH4; hsa:90861; Q6EIC7; Q9H910	Pf17054						47649.6		90960.2	40869.4	99165.4	1.07	FALSE
WD repeat-containing protein 54 OS=Homo sapiens OX=9606 GN=WDR54 PE=1 SV=1	Q9H977	WDR54	11	2	2	6	1.491	1.346	0.921934	0.973973	106.41	122.06	10800.4	21305.7	14541.7	111.34	133.28	58.37	n/a	High	High	High	High	High	cell growth;metabolic process	endoplasmic reticulum;nucleus	structural molecule activity	B9A049; D6W5I3; hsa:84058; Q53H85; Q86V45; Q9H977	Pf21031					3725.9	31307.7	3667.9	123758	9375.61	22554.4	0.99	FALSE
Endogenous retroviral envelope protein HEMO OS=Homo sapiens OX=9606 GN=ERVMER34-1 PE=1 SV=1	Q9H9K5	ERVMER34-1	4	2	2	8	1.479	4.688	0.928252	0.559036	117.16	61.33	14247.4	18466.1	59760.8	105.29	22.33	84.55	High	High	High	High	High	High		cell surface;cytoplasm;cytoskeleton		B3KTB4; hsa:100288413; Q0P5R3; Q6NWN0; Q9H9K5						5451.95	37232.3	21653.2	15748.1	29981.1	119120	1.9	FALSE
Sialate O-acetylesterase OS=Homo sapiens OX=9606 GN=SIAE PE=1 SV=1	Q9HAT2	SIAE	20	9	9	53	0.905	0.841	0.99984	0.982691	50.67	57.42	751547	708120	717608	35.36	21.15	6.83	High	High	High	High	High	High	cellular homeostasis;metabolic process	mitochondrion	structural molecule activity	B3KPB0; hsa:54414; Q8IUT9; Q9HAT2; Q9HAU7; Q9NT71	Pf03629					582114	970297	609075	823272	753147	683746	8.93	FALSE
MYG1 exonuclease OS=Homo sapiens OX=9606 GN=MYG1 PE=1 SV=3	Q9HB07		20	7	7	29	1.195	0.677	0.937969	0.950268	77.75	66.02	257229	276327	203363	10.95	68.04	47.21	High	High	High	High	High	High										238027	277980	163552	466862	143717	287764	6.09	FALSE
Retinoid-inducible serine carboxypeptidase OS=Homo sapiens OX=9606 GN=SCPEP1 PE=1 SV=1	Q9HB40	SCPEP1	6	3	3	6	0.919	2.472	0.989652	0.844809	56.92	72.42	32093.6	16491	42096.4	50.93	110.83	123.54	High	High	n/a	n/a	n/a	High	cell organization and biogenesis;cellular homeostasis;metabolic process	cytosol	structural molecule activity	hsa:59342; Q96A94; Q9H3F0; Q9HB40	Pf00450					22012.5	46791.6	47356.1	5742.75	10934.6	162064	1	FALSE
Calcyclin-binding protein OS=Homo sapiens OX=9606 GN=CACYBP PE=1 SV=2	Q9HB71	CACYBP	8	2	2	5	3.228	0.713	0.55046	0.961798	72.89	52.9	20956.5	74692.3	14934.7	62.39		43.84	High	High	n/a	High	n/a	High	defense response;metabolic process	cytosol;membrane;nucleus	motor activity;structural molecule activity	B2ZWH2; B3KSF1; hsa:27101; O60666; Q5R370; Q5R371; Q9HB71	Pf04969, Pf05002, Pf09032			WP2363	Gastric cancer network 2	13049.4	33654.8		74692.3	10838.9	20578.2	1.76	FALSE
Putative sodium-coupled neutral amino acid transporter 10 OS=Homo sapiens OX=9606 GN=SLC38A10 PE=1 SV=2	Q9HBR0	SLC38A10	17	15	15	62	0.51	1.66	0.847913	0.892494	74.15	105.92	666531	331359	723451	80.79	5.17	122.59	High	High	High	High	High	High	conjugation;defense response	cytoskeleton;extracellular	catalytic activity	hsa:124565; Q6ZRC5; Q8NA99; Q96C66; Q9HBR0	Pf01490					348169	1.276e+06	343698	319462	193212	2.70885e+06	11.35	FALSE
Leucine-rich repeat-containing protein 4 OS=Homo sapiens OX=9606 GN=LRRC4 PE=1 SV=2	Q9HBW1	LRRC4	11	6	6	20	2.672	3.357	0.548825	0.700565	55.58	46.53	62365.6	153212	269740	23.37	49.86	4.42	High	High	High	High	High	High	cell communication;cell growth;defense response;metabolic process	cytoplasm;cytoskeleton;nucleus		A4D0Y9; hsa:64101; Q14DU9; Q6ZMI8; Q96A85; Q9HBW1	Pf07679, Pf13855					52783.8	73686.7	106006	221440	278308	261436	3.58	FALSE
Echinoderm microtubule-associated protein-like 4 OS=Homo sapiens OX=9606 GN=EML4 PE=1 SV=3	Q9HC35	EML4	7	6	6	7	0.173	0.01	0.218439	7.96386e-17	0		202192	9019.4					n/a	High	n/a	High	n/a	n/a	cell differentiation;cell growth;metabolic process	cytosol;endoplasmic reticulum;nucleus	motor activity;structural molecule activity	A6H8Y6; A6P4T4; A6P4V4; B2RBK3; B2RTW7; B5MCW9; hsa:27436; Q3SWW0; Q53R29; Q53TW8; Q6PJ45; Q9HC35; Q9NV40	Pf00400, Pf03451	R-HSA-9648025; R-HSA-9700645; R-HSA-9725370	EML4 and NUDC in mitotic spindle formation; ALK mutants bind TKIs; Signaling by ALK fusions and activated point mutants	WP4255	Non-small cell lung cancer		202192		9019.4			1.01	FALSE
Glyoxalase domain-containing protein 4 OS=Homo sapiens OX=9606 GN=GLOD4 PE=1 SV=1	Q9HC38	GLOD4	56	16	5	125	1.087	1.476	0.977674	0.927198	62.93	58.2	3.64343e+06	4.96875e+06	5.35637e+06	47.8	27.9	19.36	High	High	High	High	High	High		endosome		D3DTG9; D3DTH1; hsa:51031; Q96B89; Q9H3J8; Q9HC37; Q9HC38; Q9NVN1	Pf21207, Pf21701					2.56269e+06	5.17995e+06	4.06844e+06	6.06828e+06	4.66694e+06	6.14766e+06	39.43	FALSE
Mucin-5B OS=Homo sapiens OX=9606 GN=MUC5B PE=1 SV=3	Q9HC84	MUC5B	15	61	56	266	2.416	0.04	0.582552	0.00202516	98.35	100.02	2.44333e+07	5.72638e+07	874267	80.42	60.48	64.38	High	High	High	High	High	High		chromosome;cytoplasm;cytoskeleton;extracellular;nucleus	structural molecule activity	hsa:727897; O00447; O00573; O14985; O15494; O95291; O95451; Q14881; Q7M4S5; Q99552; Q9HC84; Q9UE28	Pf00094, Pf01826, Pf08742, Pf13330	R-HSA-5621480; R-HSA-977068; R-HSA-5083625; R-HSA-5083632; R-HSA-5083636	Dectin-2 family; Termination of O-glycan biosynthesis; Defective GALNT3 causes HFTC; Defective C1GALT1C1 causes TNPS; Defective GALNT12 causes CRCS1	WP3624	Lung fibrosis	4.65927e+07	1.28128e+07	3.62573e+07	9.04409e+07	534891	1.42897e+06	97.21	FALSE
Endosialin OS=Homo sapiens OX=9606 GN=CD248 PE=1 SV=1	Q9HCU0	CD248	4	3	3	10	0.074	0.657	0.0320341	0.933194	44.32	76.06	62731.6	1909.92	46133.5	76.29	28.84	58.7	High	High	n/a	High	High	High	cell differentiation;defense response;metabolic process	chromosome;cytoplasm;cytoskeleton;nucleus	structural molecule activity	hsa:57124; Q2M2V5; Q3SX55; Q96KB6; Q9HCU0	Pf00059, Pf14670			WP5055	Burn wound healing	114686	34313.3	1553.05	2348.8	29661.7	71752.4	1.92	FALSE
Protein S100-A14 OS=Homo sapiens OX=9606 GN=S100A14 PE=1 SV=1	Q9HCY8	S100A14	34	3	3	3	100		9.25777e-17					401626					n/a	n/a	High	n/a	n/a	n/a	coagulation;development;metabolic process	cell surface;nucleus	antioxidant activity;structural molecule activity	hsa:57402; Q5RHT0; Q9HCY8	Pf01023							401626				1.31	FALSE
Resistin OS=Homo sapiens OX=9606 GN=RETN PE=1 SV=1	Q9HD89	RETN	43	4	4	26	2.614	1.188	0.520293	0.978886	115.05	86.81	1.73617e+06	4.75713e+06	2.23212e+06	81.41	96.25	43.87	High	High	High	High	High	High	development;metabolic process	cell surface;mitochondrion;nucleus	antioxidant activity	D6W649; hsa:56729; Q540D9; Q76B53; Q9HD89	Pf06954	R-HSA-6798695; R-HSA-9615017	Neutrophil degranulation; FOXO-mediated transcription of oxidative stress, metabolic and neuronal genes	WP236; WP4481	Adipogenesis; Resistin as a regulator of inflammation	900977	3.34556e+06	2.07388e+06	1.0912e+07	1.61959e+06	3.0763e+06	13.67	FALSE
BPI fold-containing family A member 1 OS=Homo sapiens OX=9606 GN=BPIFA1 PE=1 SV=1	Q9NP55	BPIFA1	20	4	4	14	1.582	11.613	0.865033	0.12521	112.74	143.49	75865.5	231021	89393.2	120.03	45.53	141.1	n/a	High	High	High	High	High	coagulation;metabolic process	cell surface	structural molecule activity	A6XMV5; A8K9R3; E1P5M9; hsa:51297; Q9NP55; Q9NZT0	Pf01273	R-HSA-6803157	Antimicrobial peptides			21698.6	265251	322578	165451	3026.44	2.64045e+06	5.41	FALSE
ATP-binding cassette sub-family B member 6 OS=Homo sapiens OX=9606 GN=ABCB6 PE=1 SV=1	Q9NP58	ABCB6	1	1	1	3	1.292	9.198	0.95232	0.191932	0	0	31693.8	40939.2	291511				High	n/a	n/a	High	High	n/a	cell growth;cellular homeostasis;coagulation;conjugation;defense response;metabolic process	cell surface;cytoplasm;cytoskeleton;cytosol;endosome;extracellular;membrane;mitochondrion	catalytic activity;structural molecule activity	hsa:10058; O75542; Q49A66; Q59GQ5; Q6ZME6; Q96ME8; Q9HAQ6; Q9HAQ7; Q9NP58	Pf00005, Pf00664, Pf16185	R-HSA-1369007; R-HSA-5683371	Mitochondrial ABC transporters; Defective ABCB6 causes MCOPCB7			31693.8			40939.2	291511		1.22	FALSE
Interleukin-1 receptor accessory protein OS=Homo sapiens OX=9606 GN=IL1RAP PE=1 SV=2	Q9NPH3	IL1RAP	16	9	9	41	1.048	2.939	0.98587	0.669755	94.07	76.67	754057	794319	2.41774e+06	80.4	33.88	42.92	High	High	High	High	High	High	cell communication;cell death;cell growth;coagulation;development;metabolic process	cell surface;cytoplasm;cytoskeleton;nucleus	antioxidant activity;structural molecule activity	B1NLD0; D3DNW0; hsa:3556; O14915; Q86WJ7; Q9NPH3	Pf01582, Pf18452			WP195; WP2637; WP4496; WP5222	IL-1 signaling pathway; Interleukin-1 (IL-1) structural pathway; Signal transduction through IL1R; 2q13 copy number variation syndrome	395489	1.43772e+06	1.01413e+06	622154	1.76733e+06	3307519	14.21	FALSE
Semaphorin-4B OS=Homo sapiens OX=9606 GN=SEMA4B PE=1 SV=4	Q9NPR2	SEMA4B	6	4	4	17	1.044	2.302	0.98587	0.874618	13.91	21.6	86316.6	93398.3	222508	3.12	6.4	5.94	High	High	High	High	High	High	cell growth;defense response;development;metabolic process	cytoplasm;cytoskeleton;nucleus	antioxidant activity	hsa:10509; J3KNP4; Q6UXE3; Q8WVP9; Q96FK5; Q9C0B8; Q9H691; Q9NPM8; Q9NPN0; Q9NPR2	Pf01403, Pf01437					84433.6	88241.6	89263.8	97724.3	232057	213352	3.72	FALSE
Complement component C1q receptor OS=Homo sapiens OX=9606 GN=CD93 PE=1 SV=3	Q9NPY3	CD93	10	5	5	25	0.469	0.93	0.799387	0.992515	26.04	36.25	641104	259461	503918	20.9	17.94	38.49	High	High	High	High	High	High	cell communication;conjugation;metabolic process	cytoplasm;cytoskeleton;nucleus	structural molecule activity	hsa:22918; O00274; Q9NPY3	Pf00059, Pf12662	R-HSA-6798695	Neutrophil degranulation	WP2806	Complement system	744005	552435	228389	294759	381143	666242	9.54	FALSE
Cartilage acidic protein 1 OS=Homo sapiens OX=9606 GN=CRTAC1 PE=1 SV=2	Q9NQ79	CRTAC1	50	28	28	251	1.524	4.484	0.865033	0.411137	66.7	65.27	2.52809e+07	3.1163e+07	1.08284e+08	55.73	25.44	28.08	High	High	High	High	High	High	cell growth;defense response		structural molecule activity	B1ALN4; hsa:55118; Q5T4F8; Q8N4H6; Q8TE52; Q9NQ78; Q9NQ79; Q9NQ80; Q9NW46	Pf07593, Pf07645, Pf13517					1.66676e+07	3.83452e+07	2.59818e+07	3.73775e+07	8.85489e+07	1.32417e+08	112.39	FALSE
Omega-amidase NIT2 OS=Homo sapiens OX=9606 GN=NIT2 PE=1 SV=1	Q9NQR4	NIT2	20	5	5	23	1.068	1.713	0.984849	0.914795	87.77	67.87	106896	44262.3	229468	76.97	125.28	20.37	High	High	High	High	High	High	cellular homeostasis	cell surface;cytosol;endoplasmic reticulum;nucleus	structural molecule activity	B2R9A3; D3DN47; hsa:56954; Q8WUF0; Q9NQR4	Pf00795	R-HSA-6798695	Neutrophil degranulation			58070.7	196775	10888.8	179922	265292	198481	3.39	FALSE
Nectin-3 OS=Homo sapiens OX=9606 GN=NECTIN3 PE=1 SV=1	Q9NQS3	NECTIN3	11	3	3	22	0.581	2.422	0.926507	0.799534	39.71	14.01	152372	107341	425690	4.58	15.91	16.06	High	High	High	High	High	High	cell communication;defense response;metabolic process	cytoplasm;cytoskeleton;nucleus	structural molecule activity	E9PFR0; hsa:25945; Q6NVZ3; Q8NC05; Q8WVU4; Q9BVA9; Q9NQS3; Q9Y412	Pf07686, Pf08205	R-HSA-420597	Nectin/Necl trans heterodimerization			147512	157393	120184	95870.7	379809	477113	2.99	FALSE
Xaa-Pro aminopeptidase 1 OS=Homo sapiens OX=9606 GN=XPNPEP1 PE=1 SV=3	Q9NQW7	XPNPEP1	18	10	9	42	0.663	0.402	0.946018	0.837677	60.22	68.16	528242	393847	120082	33.2	43.12	75.03	High	High	High	High	High	High	cell organization and biogenesis;cellular homeostasis;metabolic process	cytosol;nucleus	structural molecule activity	A8K071; G5E9Y2; G8JLB2; hsa:7511; O15250; Q53EX6; Q8N3Q0; Q96D23; Q9NQW7	Pf00557, Pf01321, Pf16188, Pf16189					415842	671023	287444	539638	66503.3	216828	9.21	FALSE
Sialic acid synthase OS=Homo sapiens OX=9606 GN=NANS PE=1 SV=2	Q9NR45	NANS	25	6	6	23	0.744	0.125	0.98587	0.234344	76.81	68.35	339742	272483	27415.3	28.05	65.73	68.14	High	High	High	High	High	High	cellular homeostasis	cytosol;nucleus	structural molecule activity	B2RE98; Q8WUV9; Q9BWS6; Q9NR45; Q9NVD4	Pf03102, Pf08666	R-HSA-4085001	Sialic acid metabolism	WP5151	Sialylation	277882	415374	164703	450795	46360.9	16211.9	3.93	FALSE
14 kDa phosphohistidine phosphatase OS=Homo sapiens OX=9606 GN=PHPT1 PE=1 SV=1	Q9NRX4	PHPT1	38	4	4	26	0.684	0.154	0.953259	0.286218	79.99	43.13	987731	557264	120248	51.64	59.28	7.13	High	High	High	High	n/a	High	cell growth;cell organization and biogenesis;cellular homeostasis;metabolic process	cytoplasm;cytoskeleton;cytosol;membrane;nucleus	motor activity;structural molecule activity	B1AMX0; B1AMX1; hsa:29085; Q9H0Y3; Q9NRX4	Pf05005					673548	1.44847e+06	356496	871098	114331	126472	5.12	FALSE
Alpha-N-acetylgalactosaminide alpha-2,6-sialyltransferase 1 OS=Homo sapiens OX=9606 GN=ST6GALNAC1 PE=1 SV=1	Q9NSC7	ST6GALNAC1	12	6	6	29	1.808	1.296	0.725055	0.970922	56.18	71.15	103542	428109	313566	111.58	26.85	25.43	High	High	High	High	High	High	cell organization and biogenesis;cellular homeostasis;metabolic process	cytoskeleton;extracellular	structural molecule activity	hsa:55808; Q6UW90; Q9NSC6; Q9NSC7	Pf00777	R-HSA-4085001	Sialic acid metabolism	WP5390	Pancreatic cancer subtypes	35562.6	301467	518812	353263	261437	376088	6.39	FALSE
Copper homeostasis protein cutC homolog OS=Homo sapiens OX=9606 GN=CUTC PE=1 SV=1	Q9NTM9	CUTC	8	2	2	3	4.395	0.087	0.201559	0.146607	1.93	3.22	35599.7	185912	2594.44	27.75			High	n/a	n/a	High	n/a	n/a	cell growth;conjugation;metabolic process	cytosol;membrane;nucleus	structural molecule activity	hsa:51076; Q5TCZ8; Q9NTM9; Q9Y321	Pf03932	R-HSA-936837	Ion transport by P-type ATPases			29181.7	43429.1		185912	2594.44		0.96	FALSE
Shiftless antiviral inhibitor of ribosomal frameshifting protein OS=Homo sapiens OX=9606 GN=SHFL PE=1 SV=2	Q9NUL5	SHFL	6	1	1	3	0.079	0.01	0.0339085	7.96386e-17	24.12		62112.1	4909.72		22.71			High	High	n/a	n/a	n/a	n/a	coagulation;metabolic process	cytosol;membrane;nucleus	protein binding;RNA binding;structural molecule activity	A8MQT9; hsa:55337; Q4G188; Q8IYH6; Q8N8V1; Q9NUL5	Pf15135					52823.7	73033.8	4909.72				0.45	FALSE
Pyridoxine-5'-phosphate oxidase OS=Homo sapiens OX=9606 GN=PNPO PE=1 SV=1	Q9NVS9	PNPO	7	2	2	4	1.03	1.494	0.98587	0.950119	112.36	107.44	86120.4	84581.9	117811	106.99	48.35	48.37	n/a	High	n/a	High	High	n/a	cellular homeostasis	cytosol	structural molecule activity	B4E0V0; B4E152; B4E1D7; D3DTT9; hsa:55163; Q9NVS9	Pf01243, Pf10590	R-HSA-964975	Vitamin B6 activation to pyridoxal phosphate	WP15; WP4228	Selenium micronutrient network; Vitamin B6-dependent and responsive disorders	32063.6	231313	59236.1	120773	168247	82494.7	1.12	FALSE
CXXC motif containing zinc binding protein OS=Homo sapiens OX=9606 GN=CZIB PE=1 SV=1	Q9NWV4	CZIB	50	6	6	32	0.919	0.547	0.999227	0.897367	79.47	78.58	818645	871272	136701	50.35	10.26	125.95	High	High	High	High	High	High			structural molecule activity	hsa:54987; Q9NWV4	Pf05907					564169	1.1879e+06	936938	810208	32879.7	568347	7.66	FALSE
ADP-ribosylhydrolase ARH3 OS=Homo sapiens OX=9606 GN=ADPRS PE=1 SV=1	Q9NX46	ADPRS	25	7	7	39	0.962	1.08	0.98587	0.982203	23.51	42.34	289757	273269	308612	28.53	13.09	21.54	High	High	High	High	High	High	cell organization and biogenesis;cell proliferation;cellular homeostasis;coagulation;metabolic process	endosome;membrane;nucleus	structural molecule activity	hsa:54936; Q53G94; Q6IAB8; Q9BY47; Q9NX46	Pf03747	R-HSA-110362	POLB-Dependent Long Patch Base Excision Repair			236150	355533	249043	299852	264703	359805	7.29	FALSE
Golgi-resident adenosine 3',5'-bisphosphate 3'-phosphatase OS=Homo sapiens OX=9606 GN=BPNT2 PE=1 SV=1	Q9NX62	BPNT2	13	6	6	30	0.803	1.681	0.995055	0.893112	61.48	64.04	29004.9	78499.5	568097	139.75	124.24	41.52	n/a	High	High	High	High	High	cell organization and biogenesis;cellular homeostasis;defense response	cytoskeleton;cytosol;extracellular;membrane;nucleus	structural molecule activity	hsa:54928; Q6NVY7; Q9NX62	Pf00459	R-HSA-156584	Cytosolic sulfonation of small molecules	WP4784	Proteoglycan biosynthesis	2233.99	376582	308651	19964.8	419800	768782	7.92	FALSE
Gypsy retrotransposon integrase-like protein 1 OS=Homo sapiens OX=9606 GN=GIN1 PE=1 SV=3	Q9NXP7	GIN1	2	1	1	3	0.427	0.22	0.791982	0.53606	88.1	111.18	327853	139938	72263.2	106.56	119.6	56.63	High	n/a	High	n/a	High	n/a	cell proliferation;cellular homeostasis		RNA binding	B2RXF7; B4DIV4; hsa:54826; Q6AI03; Q96BR2; Q9NXP7	Pf00665, Pf17921					874469	122918	484043	40456.2	110445	47281.1	1.51	FALSE
N-acetyllactosaminide beta-1,3-N-acetylglucosaminyltransferase 2 OS=Homo sapiens OX=9606 GN=B3GNT2 PE=1 SV=2	Q9NY97	B3GNT2	41	15	15	126	0.882	4.088	0.997191	0.473425	113.96	93.22	1.65592e+06	2.53226e+06	8.86567e+06	109.34	30.22	10.98	High	High	High	High	High	High	cell growth;cell organization and biogenesis;cellular homeostasis;defense response;metabolic process	cytoskeleton;extracellular	structural molecule activity	hsa:10678; Q54AC1; Q9NQQ9; Q9NQR0; Q9NUT9; Q9NY97	Pf01762	R-HSA-2022854; R-HSA-913709	Keratan sulfate biosynthesis; O-linked glycosylation of mucins			592289	4.62964e+06	3.14614e+06	2.03816e+06	8.20232e+06	9.58267e+06	41.21	FALSE
Tropomodulin-3 OS=Homo sapiens OX=9606 GN=TMOD3 PE=1 SV=1	Q9NYL9	TMOD3	3	1	1	4	3.029	1.021	0.588989	0.99493	149.27	96.68	15803.1	47863.1	16139.3	100.34		57.83	High	High	n/a	High	High	n/a	cell differentiation;cell growth;metabolic process	endoplasmic reticulum	motor activity	B2R6G7; hsa:29766; Q9NT43; Q9NYL9; Q9NZR0	Pf03250	R-HSA-9696264; R-HSA-390522; R-HSA-9013418	RND3 GTPase cycle; Striated Muscle Contraction; RHOBTB2 GTPase cycle	WP3888	VEGFA-VEGFR2 signaling	6514.55	38335.6		47863.1	10453.2	24918.3	0.43	FALSE
Endoplasmic reticulum aminopeptidase 1 OS=Homo sapiens OX=9606 GN=ERAP1 PE=1 SV=3	Q9NZ08	ERAP1	24	18	18	39	0.09	0.075	0.00942068	0.0385019	51	34.83	1.1882e+06	31706.7	24962.5	1.17	90.21	72.77	High	High	High	High	n/a	High	cell organization and biogenesis;cellular homeostasis;defense response;metabolic process	cell surface;cytoskeleton;cytosol;extracellular;nucleus	antioxidant activity;structural molecule activity	hsa:51752; O60278; Q6UWY6; Q8NEL4; Q8TAD0; Q9NZ08; Q9UHF8; Q9UKY2	Pf01433, Pf11838, Pf17900	R-HSA-983170	Antigen Presentation: Folding, assembly and peptide loading of class I MHC			1.19803e+06	1.17844e+06	67430.7	14908.9	14132.4	44092.2	8.45	FALSE
Chloride intracellular channel protein 5 OS=Homo sapiens OX=9606 GN=CLIC5 PE=1 SV=3	Q9NZA1	CLIC5	11	4	4	18	0.61	1.207	0.947708	0.981844	87.71	96.16	60277.3	45945.5	200254	121.01	76.41	36.62	High	High	High	High	High	High	conjugation;metabolic process	cytoplasm;cytoskeleton;endoplasmic reticulum;endosome;extracellular;nucleus	catalytic activity	B3KUF1; hsa:53405; Q5T4Z0; Q8NBY3; Q96JT5; Q9BWZ0; Q9NZA1	Pf13409, Pf13410	R-HSA-9662360; R-HSA-9662361	Sensory processing of sound by inner hair cells of the cochlea; Sensory processing of sound by outer hair cells of the cochlea			16812.3	216112	84100.7	25100.7	261012	153638	2.36	FALSE
Interleukin-36 gamma OS=Homo sapiens OX=9606 GN=IL36G PE=1 SV=1	Q9NZH8	IL36G	18	3	3	3	100		9.25777e-17					109948					n/a	n/a	High	n/a	n/a	n/a	cell death;coagulation;development;metabolic process	cell surface;cytoplasm;cytoskeleton;cytosol;membrane	antioxidant activity	hsa:56300; Q56B91; Q6UVX7; Q7RTZ9; Q9NZH8	Pf00340	R-HSA-9014826	Interleukin-36 pathway	WP5095; WP5222	Overview of proinflammatory and profibrotic mediators; 2q13 copy number variation syndrome			109948				0.33	FALSE
Adenosine deaminase 2 OS=Homo sapiens OX=9606 GN=ADA2 PE=1 SV=2	Q9NZK5	ADA2	35	18	18	96	0.592	0.949	0.911323	0.99095	45.24	48.08	2.55189e+06	1.5762e+06	2.48576e+06	28.18	18.42	39.98	High	High	High	High	High	High	cellular homeostasis;development	cell surface;mitochondrion	antioxidant activity;structural molecule activity	A8K9H4; hsa:51816; Q6ICF1; Q86UB6; Q8NCJ2; Q96K41; Q9NZK5	Pf00962, Pf08451	R-HSA-6798695; R-HSA-5683826	Neutrophil degranulation; Surfactant metabolism			3.123e+06	2.08522e+06	1.38268e+06	1.79681e+06	3.32403e+06	1.85889e+06	29.67	FALSE
Complement C1r subcomponent-like protein OS=Homo sapiens OX=9606 GN=C1RL PE=1 SV=2	Q9NZP8	C1RL	24	12	10	77	1.027	2.727	0.98587	0.708358	27.8	32.76	1.95559e+06	2.04258e+06	5.01658e+06	3.13	21.84	21.44	High	High	High	High	High	High	cell organization and biogenesis;cellular homeostasis;coagulation;metabolic process		structural molecule activity	hsa:51279; Q53GX9; Q9NZP8	Pf00089, Pf00431					1.99937e+06	1.91276e+06	2.38663e+06	1.74813e+06	4.30595e+06	5.84449e+06	31.58	FALSE
Leucine-rich repeat transmembrane protein FLRT3 OS=Homo sapiens OX=9606 GN=FLRT3 PE=1 SV=1	Q9NZU0	FLRT3	19	9	9	40	0.864	2.79	0.99984	0.708358	45.93	45.54	381436	302060	1.16574e+06	8.52	57.08	1.04	High	High	High	High	High	High	cell communication;cell growth;coagulation;defense response;development;metabolic process	cell surface;chromosome;cytoplasm;cytoskeleton;cytosol;extracellular;nucleus	antioxidant activity;structural molecule activity	D3DW20; hsa:23767; Q542Z9; Q96K39; Q96K42; Q96KB1; Q9NZU0; Q9P259	Pf13855	R-HSA-376176; R-HSA-5654687	Signaling by ROBO receptors; Downstream signaling of activated FGFR1			405161	359101	463385	196899	1.15719e+06	1.17436e+06	9.42	FALSE
Vesicle-associated membrane protein-associated protein A OS=Homo sapiens OX=9606 GN=VAPA PE=1 SV=3	Q9P0L0	VAPA	10	2	2	6	4.665	0.01	0.255005	7.96386e-17	101.96		25349.3	73960.7		82.15	123.89		n/a	High	High	High	n/a	n/a	cell growth;cellular homeostasis;conjugation;defense response;metabolic process	cytoplasm;cytoskeleton;cytosol;endoplasmic reticulum;extracellular;membrane;mitochondrion;nucleus	motor activity;structural molecule activity	A6NDZ0; D3DUI3; hsa:9218; O75453; Q5U0E7; Q9P0L0; Q9UBZ2	Pf00635	R-HSA-6798695; R-HSA-1660661; R-HSA-9609523	Neutrophil degranulation; Sphingolipid de novo biosynthesis; Insertion of tail-anchored proteins into the endoplasmic reticulum membrane	WP410; WP5304	Exercise-induced circadian regulation; Cholesterol metabolism	13051.7	49234	19015	287677			0.85	FALSE
Core histone macro-H2A.2 OS=Homo sapiens OX=9606 GN=MACROH2A2 PE=1 SV=3	Q9P0M6	MACROH2A2	2	1	1	1	100		9.25777e-17					134372					n/a	n/a	n/a	High	n/a	n/a	cell growth;defense response;metabolic process	membrane;nucleus	RNA binding;structural molecule activity	hsa:55506; Q5SQT2; Q9P0M6	Pf00125, Pf01661, Pf16211			WP3527; WP4258; WP4553	Pre-implantation embryo; lncRNA in canonical Wnt signaling and colorectal cancer; FBXL10 enhancement of MAP/ERK signaling in diffuse large B-cell lymphoma				134372			0.39	FALSE
Contactin-3 OS=Homo sapiens OX=9606 GN=CNTN3 PE=1 SV=3	Q9P232	CNTN3	2	2	2	8	0.589	0.715	0.95311	0.964204	34.36	35.26	24636.9	14662.9	9340.2	39.65	16.16		High	High	High	High	n/a	High	cell communication	cell surface;cytoplasm;cytoskeleton		B9EK50; hsa:5067; Q9H039; Q9P232	Pf00041, Pf07679, Pf13927	R-HSA-163125	Post-translational modification: synthesis of GPI-anchored proteins			32863	18470	16446.4	13072.8		9340.2	0.5	FALSE
Protein RCC2 OS=Homo sapiens OX=9606 GN=RCC2 PE=1 SV=2	Q9P258	RCC2	4	2	2	5	0.611	0.041	0.967246	0.0225188	38.49	25.63	32110.1	17194.1	533.271	46.09			High	High	n/a	High	n/a	n/a	cell communication;cell differentiation;cell growth;development;metabolic process	cytoplasm;cytoskeleton;cytosol;endoplasmic reticulum;membrane;mitochondrion;nucleus	DNA binding;motor activity;structural molecule activity	hsa:55920; Q8IVL9; Q9BSN6; Q9NPV8; Q9P258	Pf00415	R-HSA-2467813; R-HSA-2500257; R-HSA-5663220; R-HSA-9648025; R-HSA-141444	Separation of Sister Chromatids; Resolution of Sister Chromatid Cohesion; RHO GTPases Activate Formins; EML4 and NUDC in mitotic spindle formation; Amplification of signal from unattached kinetochores via a MAD2 inhibitory signal			22894.8	45034.6		17194.1	533.271		0.91	FALSE
C-type mannose receptor 2 OS=Homo sapiens OX=9606 GN=MRC2 PE=1 SV=2	Q9UBG0	MRC2	3	4	4	19	0.831	1.58	0.995055	0.927198	31.25	29.68	123918	125260	251599	30.89	46.3	25.58	High	High	High	High	High	High	cellular homeostasis;conjugation		structural molecule activity	A6H8K4; D3DU08; hsa:9902; Q7LGE7; Q9UBG0; Q9Y5P9	Pf00040, Pf00059	R-HSA-1236978	Cross-presentation of soluble exogenous antigens (endosomes)			99244.8	154726	175969	89163.3	209549	302088	3.45	FALSE
Vacuolar protein sorting-associated protein 29 OS=Homo sapiens OX=9606 GN=VPS29 PE=1 SV=1	Q9UBQ0	VPS29	46	8	8	26	0.136	0.236	0.0418146	0.556835	89.32	74.66	833432	151904	181589	46.26	19.49	28.83	High	High	High	High	High	High	conjugation	cytoskeleton;cytosol;mitochondrion;nucleus	structural molecule activity	hsa:51699; Q502Y5; Q6FIF8; Q6IAH3; Q9H0W0; Q9NRP1; Q9NRU7; Q9UBQ0	Pf12850	R-HSA-3238698	WNT ligand biogenesis and trafficking			593450	1.17046e+06	174503	132231	147676	223290	4.96	FALSE
Exostosin-like 2 OS=Homo sapiens OX=9606 GN=EXTL2 PE=1 SV=1	Q9UBQ6	EXTL2	15	4	4	23	0.601	2.272	0.938058	0.837865	60.03	55.94	320154	229914	628939	49.34	12.14	15.12	High	High	High	High	High	High	cell organization and biogenesis;cellular homeostasis	cell surface;cytoskeleton;cytosol;extracellular;membrane	structural molecule activity	B2R795; D3DT60; hsa:2135; Q9UBQ6	Pf09258	R-HSA-381038	XBP1(S) activates chaperone genes	WP5395	Glycosaminoglycan synthesis in fibroblasts	222426	460820	210955	250576	564932	700198	5.86	FALSE
Glyoxylate reductase/hydroxypyruvate reductase OS=Homo sapiens OX=9606 GN=GRHPR PE=1 SV=1	Q9UBQ7	GRHPR	18	4	4	12	0.327	0.01	0.652012	7.96386e-17	65.02		210774	36422.3		72.14	93.56		High	High	High	High	n/a	n/a	cellular homeostasis	cytosol;mitochondrion;nucleus	structural molecule activity	hsa:9380; Q5T945; Q9H3E9; Q9H636; Q9UBQ7; Q9UKX1	Pf00389, Pf02826	R-HSA-389661	Glyoxylate metabolism and glycine degradation			120047	370069	16437.9	80702.9			1.46	FALSE
Kallikrein-11 OS=Homo sapiens OX=9606 GN=KLK11 PE=1 SV=2	Q9UBX7	KLK11	26	7	7	60	1.462	3.152	0.890825	0.636822	98.07	92.9	1.16609e+06	1.92272e+06	2.78687e+06	92.99	34.75	33.42	High	High	High	High	High	High	cell organization and biogenesis	extracellular;nucleus	structural molecule activity	hsa:11012; O75837; Q0WXX5; Q8IXD7; Q9NS65; Q9UBX7	Pf00089					530036	2.56541e+06	2.47098e+06	1.4961e+06	2.19028e+06	3.54596e+06	21.78	FALSE
Macrophage receptor MARCO OS=Homo sapiens OX=9606 GN=MARCO PE=1 SV=1	Q9UEW3	MARCO	11	5	5	34	1.027	1.665	0.98587	0.897367	33.08	22.66	1.24667e+06	985268	1.82404e+06	32.19	14.27	9.71	High	High	High	High	High	High	cell growth;coagulation;conjugation;development;metabolic process	chromosome;cytoplasm;cytoskeleton;nucleus	antioxidant activity;structural molecule activity	B4DW79; hsa:8685; Q9UEW3; Q9Y5S3	Pf00530, Pf01391	R-HSA-3000480	Scavenging by Class A Receptors			988892	1.57164e+06	1.09023e+06	890411	1.70279e+06	1.95391e+06	12.16	FALSE
Protein NipSnap homolog 3A OS=Homo sapiens OX=9606 GN=NIPSNAP3A PE=1 SV=2	Q9UFN0	NIPSNAP3A	22	5	5	7	2.53	0.274	0.600642	0.692225	28.89	84.76	29936.2	200850	6165.25	96.24			High	n/a	n/a	High	n/a	n/a		cytosol;endosome		A6NM55; hsa:25934; Q5VX32; Q9BRV7; Q9H843; Q9P083; Q9UFN0	Pf07978					68655.9	13053.2		200850	6165.25		0.72	FALSE
Fetuin-B OS=Homo sapiens OX=9606 GN=FETUB PE=1 SV=2	Q9UGM5	FETUB	11	4	4	24	0.549	3.059	0.906283	0.6548	30.9	29.69	403374	197330	1.24911e+06	3.85	23.12	28.87	High	High	High	High	High	High	metabolic process	cell surface	DNA binding	B2RCW6; E9PG06; hsa:26998; Q1RMZ0; Q5J876; Q6DK58; Q6GRB6; Q9UGM5; Q9Y6Z0	Pf00031					392537	414510	232727	167317	1.53643e+06	1.01552e+06	8.95	FALSE
CMRF35-like molecule 8 OS=Homo sapiens OX=9606 GN=CD300A PE=1 SV=2	Q9UGN4	CD300A	6	1	1	6	0.88	1.041	0.997191	0.991821	57.2	52.56	39033.2	34354.8	40640.3	67.62	46.86	57.2	High	High	High	High	High	High	cell communication;metabolic process	cytoplasm;cytoskeleton	structural molecule activity	A8MW96; hsa:11314; O95100; Q9HD97; Q9P0F3; Q9UBK4; Q9UGN4; Q9UMS9; Q9UMT0	Pf07686, Pf15330	R-HSA-198933; R-HSA-6798695	Immunoregulatory interactions between a Lymphoid and a non-Lymphoid cell; Neutrophil degranulation	WP4217	Ebola virus infection in host	65691.3	23193.2	24347.2	48475.8	26463.3	62412.2	0.51	FALSE
Sushi domain-containing protein 2 OS=Homo sapiens OX=9606 GN=SUSD2 PE=1 SV=1	Q9UGT4	SUSD2	26	16	16	116	0.925	9.93	0.997527	0.0605179	109.7	106.71	2.4382e+06	3.72444e+06	2.22274e+07	101.44	27.16	48.98	High	High	High	High	High	High	metabolic process	cell surface;cytoplasm;cytoskeleton		hsa:56241; Q9H5Y6; Q9UGT4	Pf00084, Pf00094, Pf03782			WP5402	10q22q23 copy number variation	989350	6.0088e+06	3.0663e+06	4.52386e+06	1.54882e+07	3.18991e+07	37.08	FALSE
Dipeptidyl peptidase 2 OS=Homo sapiens OX=9606 GN=DPP7 PE=1 SV=3	Q9UHL4	DPP7	40	14	14	71	0.878	0.623	0.997191	0.914872	105.19	102.25	1.36973e+06	1.63849e+06	1.40292e+06	96.14	46.15	2.56	High	High	High	High	High	High	cell organization and biogenesis;cellular homeostasis	cell surface;extracellular;mitochondrion;nucleus	structural molecule activity	A8K7U7; hsa:29952; Q5VSF1; Q969X4; Q9UHL4	Pf05577	R-HSA-6798695	Neutrophil degranulation			598029	3.13725e+06	1.16775e+06	2.29899e+06	1.42851e+06	1.37779e+06	19.35	FALSE
Enolase-phosphatase E1 OS=Homo sapiens OX=9606 GN=ENOPH1 PE=1 SV=1	Q9UHY7	ENOPH1	44	7	7	41	0.945	0.754	0.996207	0.964204	39.32	47.32	1.18611e+06	1.12639e+06	857118	29.45	2.33	36.65	High	High	High	High	High	High	cellular homeostasis	cytosol;membrane	structural molecule activity	hsa:58478; Q7Z4C5; Q9BVC2; Q9UHY7	Pf00702	R-HSA-1237112	Methionine salvage pathway	WP3580	Methionine de novo and salvage pathway	960162	1.46522e+06	1.10797e+06	1.14511e+06	657469	1.11739e+06	14.63	FALSE
Ena/VASP-like protein OS=Homo sapiens OX=9606 GN=EVL PE=1 SV=2	Q9UI08	EVL	9	3	3	4	0.26	0.553	0.652012	0.891214	44.27	44.27	44539.6	7083.19	15051.7	92.88			n/a	High	n/a	n/a	n/a	High	cell growth;defense response;development;metabolic process	cytosol;endoplasmic reticulum;nucleus	motor activity;structural molecule activity	A8K105; B7Z3I5; hsa:51466; O95884; Q7Z522; Q8TBV1; Q9UF25; Q9UI08; Q9UIC2	Pf00568, Pf08776	R-HSA-202433; R-HSA-5663220; R-HSA-376176	Generation of second messenger molecules; RHO GTPases Activate Formins; Signaling by ROBO receptors			20273	97853	7083.19			15051.7	0.57	FALSE
Carboxypeptidase A4 OS=Homo sapiens OX=9606 GN=CPA4 PE=1 SV=2	Q9UI42	CPA4	4	2	2	2	3.226	0.01	0.530962	7.96386e-17	37.97		24049.8	116994		35.09			n/a	n/a	High	n/a	n/a	n/a	cell organization and biogenesis	cell surface	structural molecule activity	B7Z576; hsa:51200; Q86UY9; Q9UI42	Pf00246, Pf02244					18666.2	30986.1	116994				0.56	FALSE
SLAM family member 5 OS=Homo sapiens OX=9606 GN=CD84 PE=1 SV=1	Q9UIB8	CD84	14	4	4	20	1.85	2.471	0.710142	0.786729	43.73	53.25	181217	361916	489527	24.35	50.25	3.02	High	High	High	High	High	High	cell communication;cellular homeostasis;coagulation;metabolic process	cytoplasm;cytoskeleton;nucleus	structural molecule activity	B2R8T1; B7Z3R8; hsa:8832; O15430; O95266; O95660; Q5H9R1; Q6FHA8; Q8WLP1; Q8WWI8; Q9UF04; Q9UIB6; Q9UIB7; Q9UIB8; Q9UIT7	Pf13927	R-HSA-202733	Cell surface interactions at the vascular wall	WP3945	TYROBP causal network in microglia	215644	152287	524740	249615	500093	479185	2.92	FALSE
Mitochondrial peptide methionine sulfoxide reductase OS=Homo sapiens OX=9606 GN=MSRA PE=1 SV=1	Q9UJ68	MSRA	28	5	5	10	5.392	0.262	0.0762898	0.647356	55.99	106.84	82873.8	384428	3987.65	30.02			High	High	n/a	High	n/a	n/a	cell organization and biogenesis;cellular homeostasis;coagulation	cytoplasm;cytoskeleton;cytosol;endoplasmic reticulum;endosome;membrane;nucleus	structural molecule activity	E9PAS8; hsa:4482; Q52TC4; Q549N4; Q66MI7; Q9UJ68	Pf01625	R-HSA-5676934	Protein repair	WP2542; WP3580; WP5346	Sulindac metabolic pathway; Methionine de novo and salvage pathway; 8p23.1 copy number variation syndrome	66805.7	102806		384428	3987.65		1.38	FALSE
N-acetyl-D-glucosamine kinase OS=Homo sapiens OX=9606 GN=NAGK PE=1 SV=4	Q9UJ70	NAGK	28	8	8	26	0.143	0.035	0.0544815	0.00424889	34.74	62.73	871866	101549	9792.19	26.07	30.17	20.13	High	High	High	High	n/a	High	cellular homeostasis;coagulation;metabolic process	cytosol	signal transducer activity;structural molecule activity	B4DLZ5; hsa:55577; Q53HD5; Q6IA84; Q9BS29; Q9BVP0; Q9NV37; Q9UJ70	Pf01869	R-HSA-446210	Synthesis of UDP-N-acetyl-glucosamine			723553	1.05058e+06	126116	81767.1	8484.7	11301.2	6.49	FALSE
Ectonucleotide pyrophosphatase/phosphodiesterase family member 5 OS=Homo sapiens OX=9606 GN=ENPP5 PE=1 SV=1	Q9UJA9	ENPP5	5	2	2	8	1.463	1.658	0.905646	0.927198	63.89	63.63	38491	72984.7	71595.7	65.87	25.61	30.55	High	High	High	High	High	High	metabolic process	cell surface;cytoplasm;cytoskeleton	structural molecule activity	hsa:59084; Q5TFV2; Q6UX49; Q9UJA9	Pf01663					23236.9	63759	87647.7	60774.7	89169.5	57485.4	1.86	FALSE
SH3 domain-binding glutamic acid-rich-like protein 2 OS=Homo sapiens OX=9606 GN=SH3BGRL2 PE=1 SV=2	Q9UJC5	SH3BGRL2	25	2	2	10	0.807	2.395	0.995055	0.853368	108.85	90.56	57358.5	71874.6	163073	98.74	14.94	31.23	High	High	High	High	High	High		cytoskeleton;membrane;nucleus	structural molecule activity	A8MQU2; hsa:83699; Q2VPC2; Q5VV96; Q6NSK8; Q6P9E8; Q7Z734; Q8IWD3; Q9BPY5; Q9UJC5	Pf04908					24179.7	136064	64642.5	79915.8	130278	204123	2.9	FALSE
Drebrin-like protein OS=Homo sapiens OX=9606 GN=DBNL PE=1 SV=1	Q9UJU6	DBNL	20	7	7	25	0.266	0.229	0.39923	0.574525	108.93	89.19	475774	77513.7	77474.9	51.37	86.21	47.06	High	High	High	High	High	High	cell growth;conjugation;defense response;development;metabolic process	cell surface;cytoplasm;cytoskeleton;cytosol;endoplasmic reticulum;extracellular;mitochondrion;nucleus	DNA binding;motor activity;structural molecule activity	A4D2I9; B4DDP6; B4DEM2; C9J7P1; hsa:28988; P84070; Q6IAI8; Q96F30; Q96K74; Q9HBN8; Q9NR72; Q9UJU6	Pf00241, Pf14604	R-HSA-6798695; R-HSA-6794361; R-HSA-264870	Neutrophil degranulation; Neurexins and neuroligins; Caspase-mediated cleavage of cytoskeletal proteins	WP69	T-cell receptor signaling pathway	325168	696135	38174	157395	54819.2	109494	3.49	FALSE
N-acetylglucosamine-1-phosphodiester alpha-N-acetylglucosaminidase OS=Homo sapiens OX=9606 GN=NAGPA PE=1 SV=2	Q9UK23	NAGPA	3	1	1	1		100		7.96386e-17					33977.8				n/a	n/a	n/a	n/a	n/a	High	cell growth;cell organization and biogenesis;cellular homeostasis;conjugation	cytoskeleton;extracellular	structural molecule activity	B2RAS1; hsa:51172; Q96EJ8; Q9UK23	Pf09992										33977.8	0.12	FALSE
Jupiter microtubule associated homolog 1 OS=Homo sapiens OX=9606 GN=JPT1 PE=1 SV=3	Q9UK76	JPT1	25	3	3	4	0.283	0.131	0.664557	0.286922	46.39	48.95	49496.2	8774.96	4058.58	103.62	57.99	51.52	n/a	High	n/a	High	n/a	n/a		cytosol;endoplasmic reticulum;membrane;nucleus		B2R6K3; hsa:51155; Q53FG7; Q7Z2D2; Q7Z2F0; Q9UK76	Pf17054					19441.8	126011	5676.06	13565.7	2770.42	5945.69	0.52	FALSE
Paired immunoglobulin-like type 2 receptor beta OS=Homo sapiens OX=9606 GN=PILRB PE=1 SV=1	Q9UKJ0	PILRB	8	1	1	1		100		7.96386e-17					52468.9				n/a	n/a	n/a	n/a	High	n/a	cell growth;development	cytoplasm;cytoskeleton	antioxidant activity	hsa:29990; Q69YF9; Q9HBS0; Q9UKJ0		R-HSA-198933	Immunoregulatory interactions between a Lymphoid and a non-Lymphoid cell							52468.9		0.16	FALSE
Kallikrein-13 OS=Homo sapiens OX=9606 GN=KLK13 PE=2 SV=1	Q9UKR3	KLK13	6	1	1	3	100	100	9.25777e-17	7.96386e-17				14548.5	11402.3		31.46	46.43	n/a	n/a	High	High	n/a	High	cell organization and biogenesis;cellular homeostasis	cell surface;nucleus	structural molecule activity	A7UNK6; Q86VI8; Q9UKR3; Q9Y433	Pf00089	R-HSA-6809371; R-HSA-381426	Formation of the cornified envelope; Regulation of Insulin-like Growth Factor (IGF) transport and uptake by Insulin-like Growth Factor Binding Proteins (IGFBPs)					18242.5	11602.5	8108.4	16034.4	0.1	FALSE
Thyrotropin-releasing hormone-degrading ectoenzyme OS=Homo sapiens OX=9606 GN=TRHDE PE=2 SV=1	Q9UKU6		6	5	5	25	1.003	1.143	0.98587	0.983414	86.85	96.22	84536	123886	131175	99.01	35.02	56.77	High	High	High	High	High	High										35503	201288	159530	96205.3	85725.3	200722	4.17	FALSE
Protein CDV3 homolog OS=Homo sapiens OX=9606 GN=CDV3 PE=1 SV=1	Q9UKY7	CDV3	15	3	3	11	0.298	0.288	0.600329	0.662902	73.21	37.71	204854	30502.5	25624.7	28.54	103.07	93.66	High	High	High	High	n/a	High		cytoplasm;cytoskeleton;cytosol;nucleus		B3KUC2; hsa:55573; Q96IP9; Q9UKY7	Pf15359					166942	251375	12081.5	77010.4	11550.8	56846.7	2.83	FALSE
Zinc transporter ZIP10 OS=Homo sapiens OX=9606 GN=SLC39A10 PE=1 SV=2	Q9ULF5	SLC39A10	2	1	1	2	0.01	4.763	9.25777e-17	0.567019		0	12532.9		59691				n/a	High	n/a	n/a	n/a	High	conjugation;metabolic process	cytoplasm;cytoskeleton	catalytic activity	A8K5C6; B4DGU0; hsa:57181; Q3MJA4; Q68CR5; Q6DKH6; Q9ULF5; Q9Y3Z1	Pf02535	R-HSA-442380	Zinc influx into cells by the SLC39 gene family	WP2882; WP2884; WP3529	Nuclear receptors meta-pathway; NRF2 pathway; Zinc homeostasis		12532.9				59691	0.22	FALSE
Coronin-1C OS=Homo sapiens OX=9606 GN=CORO1C PE=1 SV=1	Q9ULV4	CORO1C	12	5	5	11	0.237	0.315	0.527692	0.735509	64.59	106.72	105219	22475.3	21991.8	116.03	63.13	18.15	High	High	High	High	High	High	cell growth;conjugation;defense response;development;metabolic process	cytoplasm;cytoskeleton;endoplasmic reticulum;mitochondrion;nucleus	motor activity;structural molecule activity	A7MAP0; A7MAP1; B3KU12; hsa:23603; Q9NSK5; Q9ULV4	Pf00400, Pf08953, Pf16300					33041.3	335068	13905	36327.8	25020.3	19329.9	1.86	FALSE
Apoptosis-associated speck-like protein containing a CARD OS=Homo sapiens OX=9606 GN=PYCARD PE=1 SV=2	Q9ULZ3	PYCARD	35	6	6	34	0.832	1.672	0.993957	0.89269	36.08	50.96	497206	421360	824799	40.03	16.53	2.18	High	High	High	High	High	High	cell growth;cellular homeostasis;coagulation;conjugation;development;metabolic process	cell surface;cytoskeleton;cytosol;endoplasmic reticulum;endosome;extracellular;membrane;mitochondrion;nucleus	antioxidant activity;DNA binding;motor activity;structural molecule activity	hsa:29108; Q96D12; Q9BSZ5; Q9HBD0; Q9NXJ8; Q9ULZ3	Pf00619, Pf02758	R-HSA-6798695; R-HSA-844615; R-HSA-844456; R-HSA-9660826; R-HSA-9692916; R-HSA-5660668	Neutrophil degranulation; The AIM2 inflammasome; The NLRP3 inflammasome; Purinergic signaling in leishmaniasis infection; SARS-CoV-1 activates/modulates innate immune responses; CLEC7A/inflammasome pathway	WP1433; WP3890; WP3945; WP4298; WP4655; WP4876; WP5088	Nucleotide-binding oligomerization domain (NOD) pathway; Nanomaterial-induced inflammasome activation; TYROBP causal network in microglia; Acute viral myocarditis; Cytosolic DNA-sensing pathway; Activation of NLRP3 inflammasome by SARS-CoV-2; Prostaglandin signaling	371659	665163	374669	473870	812173	837621	10.67	FALSE
Protein-arginine deiminase type-4 OS=Homo sapiens OX=9606 GN=PADI4 PE=1 SV=2	Q9UM07	PADI4	7	3	3	4	7.7	0.01	0.0394593	7.96386e-17	56.62		22821	234624		51.15			High	n/a	n/a	High	n/a	n/a	cell growth;cell organization and biogenesis;cellular homeostasis;coagulation;metabolic process	cytosol;membrane;nucleus	structural molecule activity	A8K392; B2RBW0; hsa:23569; Q5VTZ8; Q70SX4; Q9UM07	Pf03068, Pf08526, Pf08527	R-HSA-3247509	Chromatin modifying enzymes	WP5033	Genes associated with the development of rheumatoid arthritis	33331.9	15624.7		234624			0.87	FALSE
Mammalian ependymin-related protein 1 OS=Homo sapiens OX=9606 GN=EPDR1 PE=1 SV=2	Q9UM22	EPDR1	28	6	6	34	0.88	1.847	0.99879	0.882439	36.39	63.15	320710	338492	704508	55.41	12.69	47.02	High	High	High	High	High	High	cell communication;metabolic process	cell surface;mitochondrion	structural molecule activity	A8K4C0; C9JYS3; hsa:54749; Q06BL0; Q99M77; Q9UM22	Pf00811					212002	485160	370352	309374	995366	498642	8.84	FALSE
Intercellular adhesion molecule 5 OS=Homo sapiens OX=9606 GN=ICAM5 PE=1 SV=3	Q9UMF0	ICAM5	10	8	8	30	1.211	6.891	0.945736	0.239315	80.9	69.73	100989	121312	903659	78.55	38.61	10.27	High	High	High	High	High	High	cell communication;conjugation;metabolic process	cytoplasm;cytoskeleton;nucleus	antioxidant activity	hsa:7087; Q9UMF0; Q9Y6F3	Pf03921, Pf13927, Pf21146	R-HSA-198933; R-HSA-216083	Immunoregulatory interactions between a Lymphoid and a non-Lymphoid cell; Integrin cell surface interactions			53992.7	188891	160536	91672	971822	840276	6.78	FALSE
Ubiquilin-1 OS=Homo sapiens OX=9606 GN=UBQLN1 PE=1 SV=2	Q9UMX0	UBQLN1	3	2	2	3	0.01	0.498	9.25777e-17	0.881858		0	57020.6		4546.77				n/a	High	n/a	n/a	n/a	High	cell growth;cellular homeostasis;coagulation;metabolic process	cytoplasm;cytoskeleton;cytosol;extracellular;membrane;mitochondrion;nucleus	structural molecule activity	A0A024R284; hsa:29979; Q5T6J5; Q5T6J9; Q8IXS9; Q8N2Q3; Q9H0T8; Q9H3R4; Q9HAZ5; Q9UMX0	Pf00240, Pf00627	R-HSA-8856825	Cargo recognition for clathrin-mediated endocytosis				57020.6				4546.77	0.32	FALSE
Neudesin OS=Homo sapiens OX=9606 GN=NENF PE=1 SV=1	Q9UMX5	NENF	48	7	7	36	0.931	1.928	0.995055	0.876711	81.82	106.11	401706	408489	847011	69.01	22.98	59.89	High	High	High	High	High	High	development;metabolic process	cell surface;cytoskeleton;endosome;extracellular;nucleus	antioxidant activity;structural molecule activity	A1KYQ8; hsa:29937; Q53FZ6; Q5TM90; Q9UMX5	Pf00173					235642	684800	481269	346714	539029	1.33096e+06	7.85	FALSE
Sodium- and chloride-dependent neutral and basic amino acid transporter B(0+) OS=Homo sapiens OX=9606 GN=SLC6A14 PE=1 SV=1	Q9UN76	SLC6A14	3	1	1	2	100	100	9.25777e-17	7.96386e-17				5547.05	30079.2			75.63	n/a	n/a	n/a	n/a	High	High	conjugation;metabolic process	cytoplasm;cytoskeleton	catalytic activity	hsa:11254; Q5H942; Q9UN76	Pf00209	R-HSA-442660; R-HSA-352230; R-HSA-5619094	Na+/Cl- dependent neurotransmitter transporters; Amino acid transport across the plasma membrane; Variant SLC6A14 may confer susceptibility towards obesity	WP2882; WP2884	Nuclear receptors meta-pathway; NRF2 pathway			5547.05		16560.1	54634.8	0.4	FALSE
Endothelial protein C receptor OS=Homo sapiens OX=9606 GN=PROCR PE=1 SV=1	Q9UNN8	PROCR	18	4	4	42	0.975	1.845	0.98947	0.881858	85.9	81.53	2.73478e+06	2.82543e+06	4.83159e+06	77.31	80.59	55.04	High	High	High	High	High	High	coagulation;metabolic process	cell surface;cytoplasm;cytoskeleton;endoplasmic reticulum;nucleus	structural molecule activity	B2RC04; hsa:10544; Q14218; Q6IB56; Q96CB3; Q9ULX1; Q9UNN8	Pf16497	R-HSA-202733; R-HSA-140875	Cell surface interactions at the vascular wall; Common Pathway of Fibrin Clot Formation			1.48056e+06	5.05148e+06	5.39747e+06	1.47904e+06	3.20378e+06	7.28647e+06	17.22	FALSE
Multiple inositol polyphosphate phosphatase 1 OS=Homo sapiens OX=9606 GN=MINPP1 PE=1 SV=1	Q9UNW1	MINPP1	13	6	6	19	0.386	2.909	0.768596	0.732263	68.25	43.76	109643	90115	401908	102.79	13.36	22.47	High	High	High	High	High	High	cellular homeostasis;metabolic process	cell surface;cytoplasm;cytoskeleton;extracellular	structural molecule activity	F5H683; hsa:9562; O95172; O95286; Q59EJ2; Q9UGA3; Q9UNW1	Pf00328	R-HSA-1855231	Synthesis of IPs in the ER lumen			43611	275653	81965.6	99074.7	342407	471748	3.89	FALSE
NSFL1 cofactor p47 OS=Homo sapiens OX=9606 GN=NSFL1C PE=1 SV=2	Q9UNZ2	NSFL1C	10	3	3	11	0.175	0.748	0.352467	0.967853	46.9	59.44	47608.8	13564.9	60753.1	101.39	52.8	6.16	High	High	n/a	High	High	High	cell differentiation;cell growth;cell organization and biogenesis;cellular homeostasis;metabolic process	cytosol;endoplasmic reticulum;extracellular;membrane;nucleus	structural molecule activity	A2A2L1; B2RD74; hsa:55968; Q5JXA4; Q5JXA5; Q7Z533; Q9H102; Q9NVL9; Q9UI06; Q9UNZ2	Pf00789, Pf08059, Pf14555	R-HSA-9013407	RHOH GTPase cycle	WP5202	Alstrom syndrome	19329.9	117258	9162.6	20082.2	63460.5	58161.2	1.08	FALSE
Contactin-6 OS=Homo sapiens OX=9606 GN=CNTN6 PE=1 SV=1	Q9UQ52	CNTN6	40	36	35	216	1.227	4.501	0.946018	0.408282	54.52	56.29	5.65887e+06	7.25891e+06	2.78053e+07	54.27	4.09	1.9	High	High	High	High	High	High	cell communication;cell growth;defense response;development;metabolic process	cytoplasm;cytoskeleton;nucleus	structural molecule activity	hsa:27255; Q2KHM2; Q9UQ52	Pf00041, Pf07679, Pf13927	R-HSA-447041	CHL1 interactions	WP3651; WP3845	Pathways affected in adenoid cystic carcinoma; Canonical and non-canonical Notch signaling	3.77642e+06	8.47967e+06	7.47199e+06	7.05192e+06	2.81808e+07	2.74348e+07	76.79	FALSE
Proliferation-associated protein 2G4 OS=Homo sapiens OX=9606 GN=PA2G4 PE=1 SV=3	Q9UQ80	PA2G4	37	13	13	42	0.399	0.157	0.698767	0.252671	78.2	54.3	1.35359e+06	321333	82146.3	48.78	100.35	86.3	High	High	High	High	n/a	High	cellular component movement;cellular homeostasis;metabolic process	cell surface;membrane;mitochondrion;nucleus	RNA binding;structural molecule activity	hsa:5036; O43846; Q9UM59; Q9UQ80	Pf00557	R-HSA-6798695	Neutrophil degranulation			944693	1.93948e+06	132432	779682	40416.2	166963	8.74	FALSE
Lysosome-associated membrane glycoprotein 3 OS=Homo sapiens OX=9606 GN=LAMP3 PE=1 SV=3	Q9UQV4	LAMP3	16	7	7	54	0.771	2.154	0.984849	0.830411	114.83	87.57	2.98525e+06	3.16492e+06	7.90004e+06	86.63	41.15	50.18	High	High	High	High	High	High	metabolic process	cytoplasm;cytoskeleton;mitochondrion;nucleus		D3DNS4; hsa:27074; O94781; Q8NEC8; Q9UQV4	Pf01299					1.46331e+06	6.09009e+06	4.2706e+06	2.34551e+06	5.45183e+06	1.14476e+07	14.38	FALSE
Peptidyl-prolyl cis-trans isomerase NIMA-interacting 4 OS=Homo sapiens OX=9606 GN=PIN4 PE=1 SV=1	Q9Y237	PIN4	15	2	2	7	0.556	0.865	0.937969	0.981844	57.56	91.7	40899	21084.9	32810	85.1	68.89	9.4	High	High	High	High	High	High	cellular component movement;cellular homeostasis;metabolic process	endoplasmic reticulum;endosome;membrane;nucleus	RNA binding;structural molecule activity	A8E0G6; B3KXM0; F5H1P5; hsa:5303; Q0D2H3; Q3MHV0; Q52M21; Q5HYW6; Q6IRW4; Q9Y237	Pf13616					20394.8	82017.7	12382.1	35904.7	35069.3	30696.3	0.82	FALSE
Nuclear migration protein nudC OS=Homo sapiens OX=9606 GN=NUDC PE=1 SV=1	Q9Y266	NUDC	17	5	5	15	1.61	1.229	0.870542	0.981844	63.14	61.1	74250.7	105775	84504.4	87.18	101.53	55.41	n/a	High	High	High	n/a	High	cell differentiation;cell growth;cell organization and biogenesis;cellular homeostasis;conjugation;metabolic process	cytosol;endoplasmic reticulum;membrane;nucleus	structural molecule activity	hsa:10726; Q5QP31; Q5QP35; Q9H0N2; Q9Y266; Q9Y2B6	Pf04969, Pf14050, Pf16273	R-HSA-9696270; R-HSA-2467813; R-HSA-2500257; R-HSA-5663220; R-HSA-9648025; R-HSA-141444	RND2 GTPase cycle; Separation of Sister Chromatids; Resolution of Sister Chromatid Cohesion; RHO GTPases Activate Formins; EML4 and NUDC in mitotic spindle formation; Amplification of signal from unattached kinetochores via a MAD2 inhibitory signal	WP4352; WP5409	Ciliary landscape; PAFAH1B1 copy number variation	36166.8	152437	42861	261037	55862.2	127832	1.99	FALSE
Tumor necrosis factor ligand superfamily member 13B OS=Homo sapiens OX=9606 GN=TNFSF13B PE=1 SV=1	Q9Y275	TNFSF13B	2	1	1	6	2.494	1.349	0.52215	0.952059	42.68	50.59	219702	547910	296418	55.44	52.77	30.92	High	High	High	High	High	High	cell differentiation;development;metabolic process	cell surface;cytoplasm;cytoskeleton;nucleus	antioxidant activity	E0ADT7; hsa:10673; Q6FHD6; Q7Z5J2; Q9Y275	Pf00229	R-HSA-5669034; R-HSA-5676594	TNFs bind their physiological receptors; TNF receptor superfamily (TNFSF) members mediating non-canonical NF-kB pathway	WP2431; WP5095	Spinal cord injury; Overview of proinflammatory and profibrotic mediators	145198	332435	810949	370191	237353	370181	1.2	FALSE
V-set and immunoglobulin domain-containing protein 4 OS=Homo sapiens OX=9606 GN=VSIG4 PE=1 SV=1	Q9Y279	VSIG4	39	12	12	95	1.545	2.748	0.85993	0.706571	41.83	38.39	5.42448e+06	7.96825e+06	1.48834e+07	23.28	27.86	23.61	High	High	High	High	High	High	coagulation;metabolic process	cytoskeleton;nucleus	structural molecule activity	hsa:11326; Q6UXI4; Q9Y279	Pf07686, Pf13927			WP2806	Complement system	4.59428e+06	6.40471e+06	9.72866e+06	6.52639e+06	1.25752e+07	1.76154e+07	36.24	FALSE
Cofilin-2 OS=Homo sapiens OX=9606 GN=CFL2 PE=1 SV=1	Q9Y281	CFL2	34	5	2	41	0.365	1.394	0.818914	0.964403	145.74	143.16	35841.7	10046.5	38374.6	114.85		2.52	High	High	High	n/a	High	High	cell growth;metabolic process	endoplasmic reticulum;membrane;nucleus	motor activity	G3V5P4; hsa:1073; Q9Y281	Pf00241			WP2034; WP2038; WP51; WP524	Leptin signaling pathway; Microtubule cytoskeleton regulation; Regulation of actin cytoskeleton; G13 signaling pathway	11541.9	111301	10046.5		39065	37696.4	17.61	FALSE
Sialic acid-binding Ig-like lectin 7 OS=Homo sapiens OX=9606 GN=SIGLEC7 PE=1 SV=1	Q9Y286	SIGLEC7	4	1	1	5	2.758	2.649	0.635955	0.836827	47.48	37.27	18919.3	52188.1	50118.4	46.07	10.36	43.16	n/a	High	High	High	High	High	cell communication	cytoplasm;cytoskeleton	structural molecule activity	hsa:27036; Q9NZQ1; Q9UJ86; Q9UJ87; Q9Y286; Q9Y502	Pf07686, Pf13895	R-HSA-198933	Immunoregulatory interactions between a Lymphoid and a non-Lymphoid cell	WP3937	Microglia pathogen phagocytosis pathway	13491.6	26530.5	48496.4	56160.8	36566.6	68692.5	0.65	FALSE
