## Supplementary File 1 for "Comparative Evaluation of DDA- and DIA-Based Proteomic Workflows in Beryllium-Related Lung Disease" (part 3 of 3)

### Sheet: PD_Chimerys_Proteins (continued)
Proteome Discoverer Chimerys (DIA) Protein Identifications and Intensities for Six BALF Samples - Filtered at 1% FDR
Epididymis-specific alpha-mannosidase OS=Homo sapiens OX=9606 GN=MAN2B2 PE=1 SV=4	Q9Y2E5	MAN2B2	8	6	6	29	0.966	1.045	0.98587	0.998042	45.4	37.98	171818	172530	102978	6.39	28.12	76.21	High	High	High	High	High	High	cellular homeostasis	mitochondrion	structural molecule activity	hsa:23324; Q66MP2; Q86T67; Q9Y2E5	Pf01074, Pf07748, Pf09261	R-HSA-8853383	Lysosomal oligosaccharide catabolism			164224	179764	141038	211053	56369.2	188124	3.86	FALSE
Myelin regulatory factor OS=Homo sapiens OX=9606 GN=MYRF PE=1 SV=3	Q9Y2G1	MYRF	7	6	6	29	2.048	7.018	0.698767	0.163117	88.2	88.04	654010	982615	3.4595e+06	82.45	27.45	54.81	High	High	High	High	High	High	cell growth;cell organization and biogenesis;cellular homeostasis;coagulation;defense response;metabolic process	cytoskeleton;cytosol;extracellular;membrane	RNA binding;structural molecule activity	hsa:745; O43582; Q9P1Q6; Q9Y2G1	Pf05224, Pf13884, Pf13887, Pf13888			WP5074	Kallmann syndrome	335653	1.27432e+06	1.1961e+06	807232	2.29831e+06	5.20738e+06	8.13	FALSE
Band 4.1-like protein 3 OS=Homo sapiens OX=9606 GN=EPB41L3 PE=1 SV=2	Q9Y2J2	EPB41L3	2	2	2	4	0.01	1.469	9.25777e-17	0.952059		16.8	8327.4		6377.18	91.03			High	High	n/a	n/a	n/a	High	cell growth;defense response;metabolic process	cytoplasm;cytoskeleton;cytosol;endoplasmic reticulum;nucleus	motor activity;structural molecule activity	B7Z4I5; F5GX05; hsa:23136; O95713; Q9BRP5; Q9Y2J2	Pf00373, Pf04382, Pf05902, Pf08736, Pf09379, Pf09380	R-HSA-9662360; R-HSA-9662361; R-HSA-6794361	Sensory processing of sound by inner hair cells of the cochlea; Sensory processing of sound by outer hair cells of the cochlea; Neurexins and neuroligins	WP4148; WP5401	Splicing factor NOVA regulated synaptic proteins; 7q11.23 distal copy number variation	17884.4	3877.44				6377.18	0.2	FALSE
Protein-arginine deiminase type-2 OS=Homo sapiens OX=9606 GN=PADI2 PE=1 SV=2	Q9Y2J8	PADI2	13	7	7	7	10.627	0.01	0.0020668	7.96386e-17	117.61		12215.1	508242		98.6			n/a	n/a	n/a	High	n/a	n/a	cell growth;cellular component movement;cellular homeostasis;development;metabolic process	cell surface;cytosol;membrane;mitochondrion;nucleus	structural molecule activity	hsa:11240; Q96DA7; Q9UPN2; Q9Y2J8	Pf03068, Pf08526, Pf08527	R-HSA-6798695; R-HSA-3247509	Neutrophil degranulation; Chromatin modifying enzymes			28918.7	5159.58		508242			1.16	FALSE
Lambda-crystallin homolog OS=Homo sapiens OX=9606 GN=CRYL1 PE=1 SV=3	Q9Y2S2	CRYL1	9	3	3	3	0.367	0.01	0.794631	7.96386e-17	130.21		43669.4	10228.5		119.63			n/a	High	n/a	n/a	n/a	n/a	cellular homeostasis	cytosol	structural molecule activity	A0PJ43; B3KN92; hsa:51084; Q0VDI1; Q7Z4Z9; Q9P0G7; Q9Y2S2	Pf00725, Pf02737	R-HSA-5661270	Formation of xylulose-5-phosphate	WP5405	13q12 or CRYL1 copy number variation	12617.1	151146		10228.5			0.61	FALSE
Guanine deaminase OS=Homo sapiens OX=9606 GN=GDA PE=1 SV=1	Q9Y2T3	GDA	16	7	7	31	0.966	0.789	0.98587	0.978886	53.66	59.66	311360	268072	148300	33.95	55.71	79.75	High	High	High	High	High	High	cellular homeostasis;defense response	cytosol	structural molecule activity	B4DTY5; hsa:9615; Q5SZC7; Q9H335; Q9ULG2; Q9Y2T3	Pf01979	R-HSA-74259	Purine catabolism			243747	397728	176765	406544	78311.3	280840	4.74	FALSE
Calcium-regulated heat-stable protein 1 OS=Homo sapiens OX=9606 GN=CARHSP1 PE=1 SV=2	Q9Y2V2	CARHSP1	11	1	1	4	0.261	0.351	0.56304	0.786729	0	82	79554	20727.8	27948.7			68.45	n/a	High	n/a	High	High	High	development;metabolic process	cytosol;mitochondrion;nucleus	RNA binding;structural molecule activity	B2R4C3; D3DUF5; hsa:23589; Q2YDX5; Q9BQ53; Q9Y2V2	Pf00313						79554		20727.8	16480.9	47396.2	0.47	FALSE
Protein MEMO1 OS=Homo sapiens OX=9606 GN=MEMO1 PE=1 SV=1	Q9Y316	MEMO1	9	2	2	7	0.476	0.185	0.890825	0.471907	20.67	118.34	96081.8	36759.5	11157.9	25.33	30.08	95.8	High	High	High	High	n/a	n/a	metabolic process			B4DLS0; D6W575; hsa:51072; Q5R2V8; Q5R2V9; Q6NSL5; Q9Y316	Pf01875	R-HSA-6785631	ERBB2 Regulates Cell Motility			80166.9	115156	45622.1	29618.6	4893.06	25444	1.14	FALSE
Sialic acid-binding Ig-like lectin 9 OS=Homo sapiens OX=9606 GN=SIGLEC9 PE=1 SV=2	Q9Y336	SIGLEC9	4	1	1	6	2.173	2.789	0.771672	0.800128	42.34	37.76	20101.5	43684.5	56064.8	37.22	49.53	9.73	High	High	High	High	High	High	cell communication;development	cytoplasm;cytoskeleton	structural molecule activity	hsa:27180; Q6GTU4; Q9BYI9; Q9Y336	Pf00047, Pf07686	R-HSA-6798695; R-HSA-198933	Neutrophil degranulation; Immunoregulatory interactions between a Lymphoid and a non-Lymphoid cell			15352	26320.3	30303.9	62973.3	52332.8	60062.9	0.98	FALSE
Calcium-binding protein 39 OS=Homo sapiens OX=9606 GN=CAB39 PE=1 SV=1	Q9Y376	CAB39	17	6	6	27	0.684	0.791	0.967414	0.978688	78.78	63.82	143762	153009	109118	95.62	47.61	95.91	High	High	High	High	High	High	cell organization and biogenesis;cellular homeostasis;coagulation;development;metabolic process	cell surface;cytosol;endoplasmic reticulum;nucleus	DNA binding;structural molecule activity	A8K8L7; hsa:51719; Q9Y376	Pf08569	R-HSA-6798695; R-HSA-380972	Neutrophil degranulation; Energy dependent regulation of mTOR by LKB1-AMPK	WP1403; WP3932; WP474; WP4808	AMP-activated protein kinase signaling; Focal adhesion: PI3K-Akt-mTOR-signaling pathway; Endochondral ossification; Endochondral ossification with skeletal dysplasias	63191.7	327058	107791	217196	47782.4	249186	5.44	FALSE
Peptidyl-prolyl cis-trans isomerase-like 1 OS=Homo sapiens OX=9606 GN=PPIL1 PE=1 SV=1	Q9Y3C6	PPIL1	23	3	3	18	0.959	0.631	0.988614	0.927198	41.87	50.64	151546	124592	93751.5	58.92	33.26	11.58	High	High	High	High	High	High	cell organization and biogenesis;cellular component movement;cellular homeostasis;defense response	membrane	structural molecule activity	hsa:51645; O15001; Q5TDC9; Q9Y3C6	Pf00160	R-HSA-72163	mRNA Splicing - Major Pathway			97250.7	236156	98041.9	158333	101773	86362.3	2.89	FALSE
Ubiquitin-fold modifier-conjugating enzyme 1 OS=Homo sapiens OX=9606 GN=UFC1 PE=1 SV=3	Q9Y3C8	UFC1	16	3	3	14	2.527	4.573	0.596269	0.486374	73.72	87.72	128002	199940	413129	35.96	54.02	51.88	High	High	High	High	High	High	cell growth;cell organization and biogenesis;cellular homeostasis;coagulation;defense response		structural molecule activity	A8K9R1; D3DVF9; hsa:51506; Q549X0; Q5VTX1; Q9BS96; Q9P009; Q9Y3C8	Pf08694					98695.8	166011	133703	298991	281188	606981	3.53	FALSE
Talin-1 OS=Homo sapiens OX=9606 GN=TLN1 PE=1 SV=3	Q9Y490	TLN1	2	3	3	6	2.157	0.678	0.773885	0.944093	78.59	120.99	29487.1	53244.9	15608.8	122.02	125.21	58.2	High	High	n/a	High	n/a	High	cell communication;cell growth;development;metabolic process	cell surface;cytoplasm;cytoskeleton;cytosol;endoplasmic reticulum;nucleus	antioxidant activity;motor activity;structural molecule activity	A0A1S5UZ07; A6NMY0; hsa:7094; Q86YD0; Q9NZQ2; Q9UHH8; Q9UPX3; Q9Y490	Pf00373, Pf01608, Pf08913, Pf09141, Pf16511, Pf21692	R-HSA-372708; R-HSA-114608; R-HSA-6802952; R-HSA-381038; R-HSA-399955; R-HSA-445355; R-HSA-6802946; R-HSA-6802955; R-HSA-9649948; R-HSA-9656223; R-HSA-5674135; R-HSA-6802948; R-HSA-354194	p130Cas linkage to MAPK signaling for integrins; Platelet degranulation ; Signaling by BRAF and RAF1 fusions; XBP1(S) activates chaperone genes; SEMA3A-Plexin repulsion signaling by inhibiting Integrin adhesion; Smooth Muscle Contraction; Signaling by moderate kinase activity BRAF mutants; Paradoxical activation of RAF signaling by kinase inactive BRAF; Signaling downstream of RAS mutants; Signaling by RAF1 mutants; MAP2K and MAPK activation; Signaling by high-kinase activity BRAF mutants; GRB2:SOS provides linkage to MAPK signaling for Integrins	WP185; WP2572; WP306; WP5300	Integrin-mediated cell adhesion; Primary focal segmental glomerulosclerosis (FSGS); Focal adhesion; TROP2 regulatory signaling	8001.24	108669	13129.3	215932	10078.3	24174.2	1.15	FALSE
Plexin-D1 OS=Homo sapiens OX=9606 GN=PLXND1 PE=1 SV=3	Q9Y4D7	PLXND1	14	23	23	137	1.149	3.793	0.966448	0.519683	89.09	87.23	1.50219e+06	4.29058e+06	1.35274e+07	116.25	26.11	46.11	High	High	High	High	High	High	cell growth;defense response;development;metabolic process	cytoplasm;cytoskeleton;nucleus	structural molecule activity	A7E2C6; C9JPZ6; hsa:23129; Q6PJS9; Q8IZJ2; Q9BTQ2; Q9Y4D7	Pf01403, Pf01437, Pf01833, Pf08337, Pf17960, Pf20170	R-HSA-9696270; R-HSA-416700; R-HSA-9013508	RND2 GTPase cycle; Other semaphorin interactions; NOTCH3 Intracellular Domain Regulates Transcription	WP5265	Neurogenesis regulation in the olfactory epithelium	469501	4.80633e+06	5.17166e+06	3.55962e+06	9.64374e+06	1.8975e+07	41.48	FALSE
Intraflagellar transport protein 25 homolog OS=Homo sapiens OX=9606 GN=IFT25 PE=1 SV=1	Q9Y547	IFT25	71	6	6	37	0.821	1.107	0.98587	0.983414	49.97	66.71	1.8158e+06	1.61447e+06	2.13143e+06	55.71	36.53	15.2	High	High	High	High	High	High	cell growth;conjugation;defense response;development;metabolic process	endoplasmic reticulum;nucleus	structural molecule activity	A6NG57; D3DQ45; hsa:51668; Q9Y547; Q9Y684	Pf00754	R-HSA-5620924	Intraflagellar transport	WP4352; WP4532; WP4536; WP4830; WP5202	Ciliary landscape; Intraflagellar transport proteins binding to dynein; Genes related to primary cilium development (based on CRISPR); GDNF/RET signaling axis; Alstrom syndrome	1.19728e+06	2.75387e+06	1.23947e+06	2.10293e+06	1.91345e+06	2.37423e+06	10.03	FALSE
Protocadherin alpha-C2 OS=Homo sapiens OX=9606 GN=PCDHAC2 PE=2 SV=1	Q9Y5I4	PCDHAC2	11	7	7	17	0.762	6.981	0.986864	0.303418	32.89	39.24	10269.6	22816.3	378877	127.67	12.86	17.19	n/a	High	High	High	High	High	cell communication;cell growth;defense response	cytoplasm;cytoskeleton	structural molecule activity	hsa:56134; Q2M3V1; Q9Y5F4; Q9Y5I4	Pf00028, Pf08266, Pf15974, Pf16492					2321.8	45423.3	24994.1	20828.3	335322	428089	2.73	FALSE
Suppressor of tumorigenicity 14 protein OS=Homo sapiens OX=9606 GN=ST14 PE=1 SV=2	Q9Y5Y6	ST14	12	7	7	21	1.26	1.656	0.939858	0.927198	41.17	93.23	33106.3	154438	202689	118.33	6.79	72.86	n/a	High	High	High	High	High	cell organization and biogenesis;cellular homeostasis;defense response;metabolic process	cell surface;cytoplasm;cytoskeleton	structural molecule activity	hsa:6768; Q9BS01; Q9H3S0; Q9HB36; Q9HCA3; Q9Y5Y6	Pf00057, Pf00089, Pf00431, Pf01390	R-HSA-6809371	Formation of the cornified envelope			9871.47	111030	162036	147196	114657	358313	1.93	FALSE
Lymphatic vessel endothelial hyaluronic acid receptor 1 OS=Homo sapiens OX=9606 GN=LYVE1 PE=1 SV=2	Q9Y5Y7	LYVE1	14	6	6	32	0.427	0.709	0.773718	0.954996	86.53	58.8	864471	351544	624189	46.27	67.24	22.63	High	High	High	High	High	High	cell communication;cellular homeostasis;coagulation;conjugation;metabolic process	cytoplasm;cytoskeleton	structural molecule activity	hsa:10894; Q8TC18; Q9UNF4; Q9Y5Y7	Pf00193	R-HSA-2160916	Hyaluronan uptake and degradation			1.21409e+06	615531	589599	209605	531166	733502	12.53	FALSE
Heme-binding protein 2 OS=Homo sapiens OX=9606 GN=HEBP2 PE=1 SV=1	Q9Y5Z4	HEBP2	41	8	8	53	1.333	1.148	0.919801	0.981844	51.54	36.73	3.16473e+06	3.85675e+06	3.35248e+06	28.35	37.73	23.13	High	High	High	High	High	High		cell surface;endosome;mitochondrion;nucleus	structural molecule activity	hsa:23593; Q96P57; Q9Y5Z4	Pf04832	R-HSA-6798695	Neutrophil degranulation			2.58268e+06	3.87795e+06	2.9342e+06	5.06935e+06	2.84241e+06	3.95407e+06	21.66	FALSE
Phosphoserine aminotransferase OS=Homo sapiens OX=9606 GN=PSAT1 PE=1 SV=2	Q9Y617	PSAT1	5	2	2	4	0.664	0.01	0.973256	7.96386e-17	36.46		26582.8	13347.8		67.8			High	High	n/a	High	n/a	n/a	cellular homeostasis	cytosol;nucleus	structural molecule activity	hsa:29968; Q5T7G5; Q5T7G6; Q96AW2; Q9BQ12; Q9Y617	Pf00266	R-HSA-977347	Serine biosynthesis	WP2525; WP4018; WP4290; WP4673; WP5083; WP5213	Trans-sulfuration, one-carbon metabolism and related pathways; Clear cell renal cell carcinoma pathways; Metabolic reprogramming in colon cancer; Male infertility; Neuroinflammation and glutamatergic signaling; Amino acid metabolism in triple-negative breast cancer cells	44814.6	15768.3		13347.8			0.33	FALSE
Junctional adhesion molecule A OS=Homo sapiens OX=9606 GN=F11R PE=1 SV=1	Q9Y624	F11R	46	13	13	74	0.606	2.488	0.915111	0.772529	123.07	67.05	1.91074e+06	3.52012e+06	1.51383e+07	126.94	3.08	13.69	High	High	High	High	High	High	cell communication;cell growth;coagulation;conjugation;metabolic process	cytoplasm;cytoskeleton;nucleus	antioxidant activity;structural molecule activity	B7Z941; Q9Y624	Pf07686, Pf13927	R-HSA-202733; R-HSA-216083; R-HSA-420029; R-HSA-2173791	Cell surface interactions at the vascular wall; Integrin cell surface interactions; Tight junction interactions; TGF-beta receptor signaling in EMT (epithelial to mesenchymal transition)	WP4905	1q21.1 copy number variation syndrome	443890	8.22489e+06	3.59759e+06	3.44432e+06	1.37372e+07	1.66824e+07	29.42	FALSE
Glypican-6 OS=Homo sapiens OX=9606 GN=GPC6 PE=1 SV=1	Q9Y625	GPC6	7	3	1	10	0.981	1.86	0.98587	0.893112	76.53	97.31	89117.4	87399.3	165755	42.88	81.56	94.47	n/a	High	n/a	n/a	n/a	High	metabolic process	cell surface;chromosome;cytoplasm;cytoskeleton;extracellular;mitochondrion;nucleus	structural molecule activity	A8K279; hsa:10082; Q96SG5; Q96SG8; Q9H1P4; Q9Y625	Pf01153	R-HSA-9833110; R-HSA-9820960; R-HSA-1971475; R-HSA-2022928; R-HSA-2024096; R-HSA-3560783; R-HSA-3560801; R-HSA-3656237; R-HSA-3656253; R-HSA-4420332; R-HSA-9694614; R-HSA-975634	RSV-host interactions; Respiratory syncytial virus (RSV) attachment and entry; A tetrasaccharide linker sequence is required for GAG synthesis; HS-GAG biosynthesis; HS-GAG degradation; Defective B4GALT7 causes EDS, progeroid type; Defective B3GAT3 causes JDSSDHD; Defective EXT2 causes exostoses 2; Defective EXT1 causes exostoses 1, TRPS2 and CHDS; Defective B3GALT6 causes EDSP2 and SEMDJL1; Attachment and Entry; Retinoid metabolism and transport	WP3967	miR-509-3p alteration of YAP1/ECM axis	65161.6	121880	45283.9	168683	73950.4	371530	1.22	FALSE
Neuroplastin OS=Homo sapiens OX=9606 GN=NPTN PE=1 SV=2	Q9Y639	NPTN	5	2	2	3	100	100	9.25777e-17	7.96386e-17				46712.8	48748.6		67.22	123.4	n/a	n/a	High	n/a	n/a	High	cell communication;cell growth;defense response;metabolic process	cytoplasm;cytoskeleton;nucleus	antioxidant activity;structural molecule activity	B2RAL7; B7Z4D3; B7ZLL2; hsa:27020; Q17R52; Q59EJ9; Q6NVX7; Q9Y639; Q9Y640	Pf13927	R-HSA-977443	GABA receptor activation					27858	78328.9	12718.3	186850	0.3	FALSE
Carboxypeptidase Q OS=Homo sapiens OX=9606 GN=CPQ PE=1 SV=1	Q9Y646	CPQ	6	3	3	13	0.863	0.991	0.99984	0.999854	24	41.31	42485.1	97348.5	145660	117.63	26.38	6.81	n/a	High	High	High	High	High	cell organization and biogenesis;cellular homeostasis;metabolic process	cell surface;extracellular;mitochondrion;nucleus	structural molecule activity	B2RD88; hsa:10404; Q8NBZ1; Q9UNM8; Q9Y5X6; Q9Y646	Pf04389					12874.8	140195	117572	80603.4	138804	152855	2.1	FALSE
IgGFc-binding protein OS=Homo sapiens OX=9606 GN=FCGBP PE=1 SV=3	Q9Y6R7	FCGBP	16	51	51	313	2.244	0.91	0.631655	0.983414	96.1	105.2	9.99325e+06	2.30378e+07	8.81008e+06	99.56	36.97	83.01	High	High	High	High	High	High		cell surface;chromosome		hsa:8857; O95784; Q9Y6R7	Pf00094, Pf01826, Pf08742, Pf12714, Pf17517					4.16526e+06	2.39757e+07	3.0108e+07	1.76279e+07	4.49459e+06	1.72691e+07	109.26	FALSE
Bis(5'-adenosyl)-triphosphatase ENPP4 OS=Homo sapiens OX=9606 GN=ENPP4 PE=1 SV=3	Q9Y6X5	ENPP4	9	4	4	12	1.67	1.683	0.866386	0.925202	79.1	50.67	63114.2	96128.3	107634	13.56	83.47	38.11	High	High	High	High	High	High	cellular homeostasis;coagulation;metabolic process	cytoplasm;cytoskeleton	structural molecule activity	A8K5G1; hsa:22875; Q7L2N1; Q9Y6X5	Pf01663	R-HSA-6798695	Neutrophil degranulation			69488.4	57324.7	48799.3	189360	141885	81650.5	2.28	FALSE
Myeloblastin OS=Homo sapiens OX=9606 GN=PRTN3 PE=1 SV=1	U3KPS2	PRTN3	28	5	5	20	15.218	0.061	0.000482404	0.0350992	138.58	30.18	667364	661936	20905.6	33.38	140.91	0.64	High	High	High	High	High	High	cell organization and biogenesis	cytosol;nucleus	structural molecule activity	U3KPS2	Pf00089					524662	848879	28079.6	1.56042e+07	21000.8	20810.8	7.97	FALSE
Histone H2B OS=Homo sapiens OX=9606 GN=H2BC15 PE=1 SV=1	U3KQK0	H2BC15	36	7	2	51	19.298	0.955	0.000101481	0.991429	146.42	71.46	1.08942e+06	3.58301e+06	982845	57.68	138.15	37.22	High	High	High	High	n/a	High		cytosol;membrane;nucleus	RNA binding;structural molecule activity	U3KQK0	Pf00125					706526	1.67981e+06	387521	3.31285e+07	750662	1.28684e+06	20.16	FALSE
Apolipoprotein A-II OS=Homo sapiens OX=9606 GN=APOA2 PE=1 SV=1	V9GYM3	APOA2	31	5	5	13	0.172	0.5	0.171988	0.889219	95.4	83.83	369963	70808.8	238499	95.32	62.16		High	High	High	High	High	n/a	cell organization and biogenesis;cellular homeostasis;conjugation	cell surface	structural molecule activity	V9GYM3	Pf04711			WP2878; WP2882; WP3896; WP3942; WP5108; WP5109; WP5110; WP5111; WP5112; WP5304	PPAR-alpha pathway; Nuclear receptors meta-pathway; Dengue-2 interactions with complement and coagulation cascades; PPAR signaling pathway; Familial hyperlipidemia type 1; Familial hyperlipidemia type 2; Familial hyperlipidemia type 3; Familial hyperlipidemia type 4; Familial hyperlipidemia type 5; Cholesterol metabolism	838425	163250	113484	44181.5	238499		2.92	FALSE
Cell adhesion molecule 1 (Fragment) OS=Homo sapiens OX=9606 GN=CADM1 PE=1 SV=1	X5DQS5	CADM1	40	12	12	101	1.169	2.943	0.96063	0.668704	49.23	50.54	4.43297e+06	5.02836e+06	1.22214e+07	48	31.38	42.62	High	High	High	High	High	High		cytoskeleton		X5DQS5	Pf07686, Pf08205, Pf13927			WP4148	Splicing factor NOVA regulated synaptic proteins	3.11314e+06	6.31233e+06	6.30127e+06	4.01259e+06	8.95444e+06	1.66803e+07	31.65	FALSE
Slit guidance ligand 2 OS=Homo sapiens OX=9606 GN=SLIT2 PE=1 SV=1	X6R3P0	SLIT2	1	2	2	2	1.631	4.873	0.879454	0.543105	93.3	29.29	20149.6	36574.9	98194.8	33.72	97.11	30.27	n/a	n/a	n/a	High	n/a	High	cell growth;defense response	cell surface	structural molecule activity	X6R3P0	Pf00008, Pf00054, Pf01462, Pf01463, Pf12661, Pf13855			WP2431; WP3943; WP4823; WP4830; WP5053	Spinal cord injury; Robo4 and VEGF signaling pathways crosstalk; Genes controlling nephrogenesis; GDNF/RET signaling axis; Development of ureteric collection system	15800.7	25695.5	15764.2	84858.3	79005.6	122045	0.36	FALSE
Carboxypeptidase OS=Homo sapiens OX=9606 GN=CTSA PE=1 SV=1	X6R8A1	CTSA	11	5	5	24	1.343	0.741	0.911323	0.978688	81.74	34.08	355342	519216	210381	28.12	6.18	6.25	High	High	High	High	High	High	cell organization and biogenesis	nucleus	structural molecule activity	hsa:5476; X6R8A1	Pf00450			WP4352	Ciliary landscape	434663	290497	497011	542413	219889	201283	5.37	FALSE

### Sheet: PD_DDA_Proteins
Proteome Discoverer (DDA) Protein Identifications and Intensities for Six BALF Samples - Filtered at 1% FDR
Proteome Discoverer (DDA) Protein Identifications and Intensities for Six BALF Samples - Filtered at 1% FDR
Description	Accession	Gene Symbol	Coverage [%]	# Peptides	# Unique Peptides	# PSMs	Abundance Ratio: (year_12) / (year_01)	Abundance Ratio: (year_20) / (year_01)	Abundance Ratio Adj. P-Value: (year_12) / (year_01)	Abundance Ratio Adj. P-Value: (year_20) / (year_01)	Abundance Ratio Variability [%]: (year_12) / (year_01)	Abundance Ratio Variability [%]: (year_20) / (year_01)	Abundances (Grouped): year_01	Abundances (Grouped): year_12	Abundances (Grouped): year_20	Abundances (Grouped) CV [%]: year_01	Abundances (Grouped) CV [%]: year_12	Abundances (Grouped) CV [%]: year_20	Found in Sample: F3: Sample, year_01, P_2415	Found in Sample: F4: Sample, year_01, P_2708	Found in Sample: F5: Sample, year_12, P_8435	Found in Sample: F6: Sample, year_12, P_9485	Found in Sample: F1: Sample, year_20, P_1441	Found in Sample: F2: Sample, year_20, P_1551	Biological Process	Cellular Component	Molecular Function	Gene ID	Pfam IDs	Reactome Pathway Accessions	Reactome Pathways	WikiPathway Accessions	WikiPathways	Abundance: F3: Sample, year_01, P_2415	Abundance: F4: Sample, year_01, P_2708	Abundance: F5: Sample, year_12, P_8435	Abundance: F6: Sample, year_12, P_9485	Abundance: F1: Sample, year_20, P_1441	Abundance: F2: Sample, year_20, P_1551	Contaminant	Modifications
Carcinoembryonic antigen-related cell adhesion molecule 5 OS=Homo sapiens OX=9606 GN=CEACAM5 PE=1 SV=1	A0A024R0K5	CEACAM5	15	7	5	27	2.114	0.822	0.569738	0.98486	108.05	62.09	424621	897795	353671	65.52	108.77	32.59	High	High	High	High	High	High		cytoplasm;cytoskeleton		A0A024R0K5; hsa:1048	Pf07686, Pf13895, Pf13927					701140	257157	324348	2.4851e+06	279698	447209	FALSE
EH domain containing 1 OS=Homo sapiens OX=9606 GN=EHD1 PE=1 SV=1	A0A024R571	EHD1	6	2	2	10	0.324	2.299	0.359109	0.493039	0	45.55	78141.8	25304.1	179659			41.53	n/a	High	High	High	High	High		cytoplasm;cytoskeleton;mitochondrion	structural molecule activity	A0A024R571	Pf00350, Pf12763, Pf16880, Pf18150			WP481	Insulin signaling		78141.8		25304.1	132748	243146	FALSE
Alpha-1-antitrypsin OS=Homo sapiens OX=9606 GN=SERPINA1 PE=1 SV=1	A0A024R6I7	SERPINA1	68	37	3	906	100		4.27202e-17					2.16586e+07					n/a	n/a	n/a	High	n/a	n/a		cell surface	DNA binding	A0A024R6N5									2.16586e+07			FALSE
Immunoglobulin lambda variable 8-61 OS=Homo sapiens OX=9606 GN=IGLV8-61 PE=3 SV=7	A0A075B6I0	IGLV8-61	7	1	1	4	0.712	2.873	0.926523	0.322886	72.27	34.18	1.51754e+08	1.07984e+08	4.35922e+08	34.97	75.17	40.24	Peak Found	High	High	High	Peak Found	High	metabolic process	cell surface;cytoplasm;cytoskeleton;nucleus		A0A075B6I0	Pf07686					117885528	1.95352e+08	1.95241e+08	5.97242e+07	3.25332e+08	584103860	FALSE
Immunoglobulin lambda variable 7-46 OS=Homo sapiens OX=9606 GN=IGLV7-46 PE=3 SV=4	A0A075B6I9	IGLV7-46	8	1	1	3	100	100	4.27202e-17	4.03518e-17				391318	227298		81.32		n/a	n/a	High	High	n/a	High	metabolic process	cell surface;cytoplasm;cytoskeleton;nucleus		A0A075B6I9	Pf07686							203275	753313		227298	FALSE
Immunoglobulin lambda variable 3-16 OS=Homo sapiens OX=9606 GN=IGLV3-16 PE=3 SV=2	A0A075B6K0	IGLV3-16	10	1	1	5	1.873	4.033	0.526627	0.145495	0	0	27916.8	52298.5	112596				High	High	High	High	High	n/a	metabolic process	cell surface;cytoplasm;cytoskeleton;nucleus		A0A075B6K0	Pf07686					27916.8		52298.5		112596		FALSE
Immunoglobulin lambda variable 3-10 OS=Homo sapiens OX=9606 GN=IGLV3-10 PE=3 SV=2	A0A075B6K4	IGLV3-10	7	1	1	1													n/a	n/a	n/a	High	n/a	n/a	metabolic process	cell surface;cytoplasm;cytoskeleton;nucleus		A0A075B6K4	Pf07686											FALSE
Immunoglobulin heavy variable 4-4 OS=Homo sapiens OX=9606 GN=IGHV4-4 PE=3 SV=2	A0A075B6R2	IGHV4-4	18	1	1	1													n/a	n/a	n/a	High	n/a	n/a	metabolic process	cell surface;cytoplasm;cytoskeleton;nucleus	structural molecule activity	A0A075B6R2	Pf07686											FALSE
Probable non-functional immunoglobulin kappa variable 2D-24 OS=Homo sapiens OX=9606 GN=IGKV2D-24 PE=1 SV=1	A0A075B6R9	IGKV2D-24	11	1	1	6	100		4.27202e-17					497334			26.57		High	High	High	High	High	High	metabolic process	cell surface;cytoplasm;cytoskeleton;nucleus		A0A075B6R9	Pf07686							411233	601464			FALSE
Immunoglobulin heavy variable 3/OR16-12 (non-functional) (Fragment) OS=Homo sapiens OX=9606 GN=IGHV3OR16-12 PE=1 SV=1	A0A075B7B8	IGHV3OR16-12	19	2	1	17													n/a	n/a	High	High	n/a	n/a	metabolic process		structural molecule activity	A0A075B7B8	Pf07686											FALSE
Immunoglobulin kappa variable 3D-15 OS=Homo sapiens OX=9606 GN=IGKV3D-15 PE=3 SV=6	A0A087WSY6	IGKV3D-15	26	2	1	4	1.472	0.854	0.834898	0.979376	70.49	36.28	148013	217836	126463	35.25	73.94	42.57	Peak Found	Peak Found	High	High	Peak Found	High	metabolic process	cell surface;cytoplasm;cytoskeleton;nucleus		A0A087WSY6	Pf07686					190932	114743	121941	389145	172538	92691.9	FALSE
Transmembrane channel-like protein OS=Homo sapiens OX=9606 GN=TMC4 PE=1 SV=1	A0A087WT65	TMC4	1	1	1	1													n/a	n/a	n/a	High	n/a	n/a	conjugation	cytoplasm;cytoskeleton		A0A087WT65; hsa:147798	Pf07810											FALSE
Mucin 1, cell surface associated (Fragment) OS=Homo sapiens OX=9606 GN=MUC1 PE=1 SV=1	A0A087WTR1	MUC1	19	1	1	6	0.01	3.351	4.27202e-17	0.23908		30.77	94685.5		317274	8.37		30.42	High	High	High	High	High	High				A0A087WTR1						100468	89236.1			394758	254999	FALSE
Spectrin beta chain OS=Homo sapiens OX=9606 GN=SPTBN1 PE=1 SV=1	A0A087WUZ3	SPTBN1	3	6	6	7	100		4.27202e-17					166556					n/a	n/a	n/a	High	n/a	n/a	cell growth	cytoskeleton;endoplasmic reticulum	motor activity;structural molecule activity	A0A087WUZ3	Pf00307, Pf00435, Pf15410			WP706	Sudden infant death syndrome (SIDS) susceptibility pathways				166556			FALSE
Osteoclast associated Ig-like receptor OS=Homo sapiens OX=9606 GN=OSCAR PE=1 SV=1	A0A087WV17	OSCAR	33	6	6	34	0.831	1.943	0.962179	0.606743	45.4	15.19	927248	338944	1.82453e+06	28.08	84.77	11.05	High	High	High	High	High	High				A0A087WV17	Pf13895					758223	1.13395e+06	677251	169631	1.68719e+06	1.97306e+06	FALSE
Neural cell adhesion molecule 1 OS=Homo sapiens OX=9606 GN=NCAM1 PE=1 SV=1	A0A087WV75		8	6	6	14	0.01	0.01	4.27202e-17	4.03518e-17			46210.3						High	High	High	n/a	High	n/a										46210.3						FALSE
CD177 molecule OS=Homo sapiens OX=9606 GN=CD177 PE=1 SV=1	A0A087WVM2	CD177	15	5	5	9	100		4.27202e-17					2.15011e+06					n/a	n/a	High	High	n/a	n/a				A0A087WVM2; hsa:57126	Pf00021								2.15011e+06			FALSE
Endophilin-B1 OS=Homo sapiens OX=9606 GN=SH3GLB1 PE=1 SV=1	A0A087WW40	SH3GLB1	4	1	1	1													n/a	High	n/a	n/a	n/a	n/a	metabolic process	cytoskeleton;cytosol;endosome;extracellular;mitochondrion;nucleus		A0A087WW40	Pf03114, Pf14604			WP2509	Nanoparticle triggered autophagic cell death							FALSE
Immunoglobulin kappa variable 2-40 OS=Homo sapiens OX=9606 GN=IGKV2-40 PE=3 SV=2	A0A087WW87	IGKV2-40	11	1	1	7	3.146	1.452	0.273381	0.779136	83.24	41	426170	1.34083e+06	618718	6.96	71.84	39.45	High	High	High	High	High	High	metabolic process	cell surface;cytoplasm;cytoskeleton;nucleus		A0A087WW87	Pf07686					405701	447672	765860	2.34746e+06	464561	824030	FALSE
Tropomyosin 3 OS=Homo sapiens OX=9606 GN=TPM3 PE=1 SV=1	A0A087WWU8	TPM3	76	28	8	151	0.347	0.325	0.420036	0.505057	56.81	68.43	2.24544e+06	665318	633734	23.55	38.45	24.76	High	High	High	High	High	High		endoplasmic reticulum	motor activity	A0A087WWU8	Pf00261			WP2817; WP383; WP3888	Mammary gland development pathway - Pregnancy and lactation (Stage 3 of 4); Striated muscle contraction pathway; VEGFA-VEGFR2 signaling	1.89808e+06	2.65637e+06	503410	879298	756377	530977	FALSE	Met-loss+Acetyl [N-Term]
ST3 beta-galactoside alpha-2,3-sialyltransferase 6, isoform CRA_b OS=Homo sapiens OX=9606 GN=ST3GAL6 PE=1 SV=1	A0A087WXB8	ST3GAL6	7	3	3	8		100		4.03518e-17					76708.8				n/a	High	High	High	High	High	cell organization and biogenesis;cellular homeostasis	cytoskeleton;extracellular	structural molecule activity	A0A087WXB8	Pf00777										76708.8	FALSE
Ubiquitin conjugating enzyme E2 D3 OS=Homo sapiens OX=9606 GN=UBE2D3 PE=1 SV=1	A0A087WY85	UBE2D3	7	1	1	5	0.01	2.32	4.27202e-17	0.499653		0	116337		269871				n/a	High	High	High	High	High	cell organization and biogenesis;cellular homeostasis		structural molecule activity	A0A087WY85	Pf00179						116337				269871	FALSE
Seizure related 6 homolog like 2 OS=Homo sapiens OX=9606 GN=SEZ6L2 PE=1 SV=1	A0A087WYL5	SEZ6L2	7	5	5	17	0.607	0.739	0.860218	0.97911	28.39	14.64	148712	95119.5	142080		4.71	48.59	High	High	High	High	High	High	cell growth;defense response;metabolic process	cytoskeleton;extracellular;nucleus		A0A087WYL5	Pf00084, Pf00431			WP4949	16p11.2 proximal deletion syndrome		148712	92004.4	98340	99309.1	203273	FALSE
Prostaglandin E synthase 3 OS=Homo sapiens OX=9606 GN=PTGES3 PE=1 SV=1	A0A087WYT3	PTGES3	18	3	3	9	0.738	0.01	0.951952	4.03518e-17	50		52985.2	75824.8			45.2		High	High	High	High	n/a	n/a	cellular homeostasis	nucleus	structural molecule activity	A0A087WYT3	Pf04969			WP2873; WP2880; WP2882; WP5424	Aryl hydrocarbon receptor pathway; Glucocorticoid receptor pathway; Nuclear receptors meta-pathway; Omega-6-fatty acids in senescence		52985.2	54447.2	105596			FALSE
High mobility group nucleosomal binding domain 3 OS=Homo sapiens OX=9606 GN=HMGN3 PE=1 SV=1	A0A087WZE9	HMGN3	9	1	1	4		100		4.03518e-17					10905.1				High	High	n/a	High	n/a	High		membrane;nucleus	RNA binding	A0A087WZE9	Pf01101										10905.1	FALSE
Ryanodine receptor 3 OS=Homo sapiens OX=9606 GN=RYR3 PE=1 SV=1	A0A087X080	RYR3	0	1	1	3	0.88	0.345	0.9919	0.565581	168.55	20.58	68685.9	60424.5	23705.5	19.44	112.27		High	Peak Found	Peak Found	High	n/a	High	conjugation;development;metabolic process	cytoskeleton;cytosol;extracellular	catalytic activity;structural molecule activity	A0A087X080	Pf00520, Pf00622, Pf01365, Pf02026, Pf02815, Pf06459, Pf08454, Pf08709, Pf21119			WP2059; WP3301; WP3679; WP4760; WP5124	Alzheimer's disease and miRNA effects; MFAP5-mediated ovarian cancer cell motility and invasiveness; Cell-type dependent selectivity of CCK2R signaling; PKC-gamma calcium signaling pathway in ataxia; Alzheimer's disease	78877.1	59811.4	20483	178251		23705.5	FALSE
C-C motif chemokine OS=Homo sapiens OX=9606 GN=CCL14 PE=1 SV=1	A0A087X089	CCL14	18	1	1	2													High	n/a	n/a	n/a	High	n/a	development;metabolic process	cell surface	antioxidant activity	A0A087X089	Pf00048			WP5095; WP5287	Overview of proinflammatory and profibrotic mediators; 17q12 copy number variation syndrome							FALSE
Cathepsin H OS=Homo sapiens OX=9606 GN=CTSH PE=1 SV=2	A0A087X0D5	CTSH	46	14	14	369	0.807	1.195	0.962179	0.873733	98.52	58.21	2.88664e+07	2.21735e+07	3.17635e+07	52.42	75.67	4.86	High	High	High	High	High	High	cell organization and biogenesis	cytosol;mitochondrion;nucleus	structural molecule activity	A0A087X0D5	Pf00112, Pf08246					1.95597e+07	4.26015e+07	4.02914e+07	1.22026e+07	3.06895e+07	3.2875e+07	FALSE
UBX domain protein 8 (Fragment) OS=Homo sapiens OX=9606 GN=UBXN8 PE=1 SV=1	A0A087X0J2	UBXN8	3	1	1	1													n/a	n/a	n/a	High	n/a	n/a	cell proliferation;cellular homeostasis;coagulation	cytoskeleton	RNA binding;structural molecule activity	A0A087X0J2	Pf00075, Pf17917											FALSE
Serpin family B member 6 OS=Homo sapiens OX=9606 GN=SERPINB6 PE=1 SV=1	A0A087X1N8	SERPINB6	61	21	20	159	1.915	0.892	0.662175	0.98486	81.85	37.84	1.15759e+06	1.47611e+06	1.09751e+06	59.36	97.45	55.48	High	High	High	High	High	High		cell surface	DNA binding	A0A087X1N8	Pf00079			WP2858	Ectoderm differentiation	1.81064e+06	740081	633290	3.44059e+06	1.66119e+06	725106	FALSE
CD48 molecule OS=Homo sapiens OX=9606 GN=CD48 PE=1 SV=1	A0A087X1S7	CD48	11	3	3	5													High	n/a	High	High	n/a	n/a				A0A087X1S7	Pf07686, Pf13895			WP2363	Gastric cancer network 2							FALSE
Tryptase beta 2 OS=Homo sapiens OX=9606 GN=TPSB2 PE=1 SV=1	A0A087X1U0	TPSB2	8	2	2	4	100		4.27202e-17					175403					n/a	High	n/a	High	High	n/a	cell organization and biogenesis		structural molecule activity	A0A087X1U0	Pf00089								175403			FALSE
Proteasome activator subunit 2 OS=Homo sapiens OX=9606 GN=PSME2 PE=1 SV=1	A0A087X1Z3	PSME2	20	4	4	8	0.232	0.01	0.164903	4.03518e-17	22.52		179834	41635.6		21.24			High	High	High	High	High	High		nucleus		A0A087X1Z3	Pf02251, Pf02252					154576	209218		41635.6			FALSE
SAA2-SAA4 readthrough OS=Homo sapiens OX=9606 GN=SAA2-SAA4 PE=3 SV=1	A0A096LPE2	SAA2-SAA4	34	7	7	15	0.185	0.156	0.0701813	0.091915	242	280.28	51417.8	5204.17	4394.43	136.29	20.62		High	High	High	High	Peak Found	n/a	coagulation	cell surface		A0A096LPE2; hsa:100528017	Pf00277					378370	6987.32	6027.38	4493.38	4394.43		FALSE
Serpin family B member 13 OS=Homo sapiens OX=9606 GN=SERPINB13 PE=1 SV=1	A0A0A0MQW3	SERPINB13	14	5	5	7	100	100	4.27202e-17	4.03518e-17				94274.2	65517.3			3.89	n/a	n/a	High	High	Peak Found	High		cell surface;cytosol;membrane	DNA binding	A0A0A0MQW3	Pf00079							94274.2		67346.3	63738	FALSE
Fibroblast growth factor receptor OS=Homo sapiens OX=9606 GN=FGFR2 PE=1 SV=1	A0A0A0MR25	FGFR2	9	7	6	29	0.637	1.875	0.884161	0.628952	1.74	66.36	397011	129873	739898		42.48	41.72	n/a	High	High	High	High	High	cellular homeostasis;development;metabolic process	cytoplasm;cytoskeleton	signal transducer activity;structural molecule activity	A0A0A0MR25	Pf07679, Pf07714, Pf13927			WP2064; WP2261; WP2858; WP3208; WP382; WP3927; WP3931; WP3932; WP4155; WP4172; WP4223; WP4540; WP4541; WP4657; WP4674; WP4787; WP4790; WP4806; WP4823; WP4842; WP4872; WP5053; WP5087	Neural crest differentiation; Glioblastoma signaling pathways; Ectoderm differentiation; Ectoderm differentiation; MAPK signaling pathway; BMP signaling in eyelid development; Embryonic stem cell pluripotency pathways; Focal adhesion: PI3K-Akt-mTOR-signaling pathway; Endometrial cancer; PI3K-Akt signaling pathway; Ras signaling; Hippo signaling regulation pathways; Hippo-Merlin signaling dysregulation; 22q11.2 copy number variation syndrome; Head and neck squamous cell carcinoma; Osteoblast differentiation and related diseases; FGF23 signaling in hypophosphatemic rickets and related disorders; EGFR tyrosine kinase inhibitor resistance; Genes controlling nephrogenesis; Mammalian disorder of sexual development; MAP3K1 role in promoting and blocking gonadal determination; Development of ureteric collection system; Pleural mesothelioma		397011	177065	95258.9	545905	1.00283e+06	FALSE
Coagulation factor V OS=Homo sapiens OX=9606 GN=F5 PE=1 SV=1	A0A0A0MRJ7	F5	1	1	1	3	0.01	0.01	4.27202e-17	4.03518e-17			81394.6						High	High	High	n/a	n/a	n/a		cell surface	structural molecule activity	A0A0A0MRJ7	Pf00754, Pf07732			WP272	Blood clotting cascade	81394.6						FALSE
Immunoglobulin kappa variable 3D-11 OS=Homo sapiens OX=9606 GN=IGKV3D-11 PE=3 SV=6	A0A0A0MRZ8	IGKV3D-11	8	1	1	8	2.124	1.233	0.56557	0.860477	107.41	0	1.07317e+06	2.27891e+06	1.32354e+06		82.97		High	High	High	High	n/a	High	metabolic process	cell surface;cytoplasm;cytoskeleton;nucleus		A0A0A0MRZ8	Pf07686						1.07317e+06	1.16312e+06	4465062		1.32354e+06	FALSE
Immunoglobulin heavy constant delta (Fragment) OS=Homo sapiens OX=9606 GN=IGHD PE=1 SV=1	A0A0A0MS09	IGHD	22	6	6	9	100		4.27202e-17					2.27644e+06					n/a	n/a	High	High	n/a	n/a		cell surface;cytoskeleton		A0A0A0MS09	Pf00047, Pf07654, Pf20838								2.27644e+06			FALSE
Immunoglobulin heavy variable 3-49 OS=Homo sapiens OX=9606 GN=IGHV3-49 PE=3 SV=1	A0A0A0MS15	IGHV3-49	28	3	3	6	100	100	4.27202e-17	4.03518e-17				290295	333496			46.43	n/a	n/a	High	High	High	Peak Found	metabolic process	cell surface;cytoplasm;cytoskeleton;nucleus	structural molecule activity	A0A0A0MS15	Pf07686								290295	468991	237147	FALSE
Aldo-keto reductase family 1 member C3 OS=Homo sapiens OX=9606 GN=AKR1C3 PE=1 SV=1	A0A0A0MSS8	AKR1C3	64	13	11	75	1.006	0.694	0.9919	0.944596	82.21	60.73	298740	521684	347114	110.11	36.45	11.65	High	High	High	High	High	High			structural molecule activity	A0A0A0MSS8; hsa:8644	Pf00248			WP4313; WP5424; WP696; WP702; WP98	Ferroptosis; Omega-6-fatty acids in senescence; Benzo(a)pyrene metabolism; Metapathway biotransformation Phase I and II; Prostaglandin synthesis and regulation	105406	846688	400770	679077	377001	319597	FALSE
ATP binding cassette subfamily A member 13 OS=Homo sapiens OX=9606 GN=ABCA13 PE=1 SV=1	A0A0A0MT16	ABCA13	3	14	14	35	0.493	0.5	0.723584	0.795756	31.88	0	165741	80354.6	24092.4		6.5		n/a	High	High	High	High	High	conjugation;metabolic process	cytoskeleton;nucleus	catalytic activity;structural molecule activity	A0A0A0MT16; hsa:154664	Pf00005, Pf12698						165741	76741.4	84138		24092.4	FALSE
Mucin 15, cell surface associated OS=Homo sapiens OX=9606 GN=MUC15 PE=1 SV=1	A0A0A0MT67	MUC15	3	1	1	2													n/a	n/a	High	n/a	n/a	High		cytoskeleton		A0A0A0MT67	Pf15672											FALSE
Chromosome 16 open reading frame 89 OS=Homo sapiens OX=9606 GN=C16orf89 PE=1 SV=1	A0A0A0MT71	C16orf89	18	8	8	21	1.458	4.967	0.792091	0.0873091	93.94	8.14	26688.2	68953	211695		116.56	67.89	n/a	High	High	High	High	High				A0A0A0MT71	Pf15882						26688.2	222110	21406.1	125470	357176	FALSE
Ring finger protein 213 OS=Homo sapiens OX=9606 GN=RNF213 PE=1 SV=1	A0A0A0MTC1	RNF213	0	2	2	2													High	High	n/a	n/a	n/a	n/a		cytosol;membrane	structural molecule activity	A0A0A0MTC1	Pf00097, Pf20173											FALSE
Protein TNFSF12-TNFSF13 OS=Homo sapiens OX=9606 GN=TNFSF12-TNFSF13 PE=3 SV=1	A0A0A6YY99	TNFSF12-TNFSF13	20	5	5	15		100		4.03518e-17					532646				High	High	High	High	High	High	development;metabolic process	cell surface;cytoskeleton	antioxidant activity	A0A0A6YY99; hsa:407977	Pf00229										532646	FALSE
60S ribosomal protein L17 OS=Homo sapiens OX=9606 GN=RPL17-C18orf32 PE=3 SV=1	A0A0A6YYL6	RPL17-C18orf32	6	1	1	6	0.947	0.01	0.990124	4.03518e-17	0		54360.6	51487.4					High	High	High	High	High	High	cell organization and biogenesis;cellular homeostasis	Golgi	structural molecule activity	A0A0A6YYL6; hsa:100526842	Pf00237					54360.6		51487.4				FALSE
Immunoglobulin heavy variable 6-1 OS=Homo sapiens OX=9606 GN=IGHV6-1 PE=3 SV=1	A0A0B4J1U7	IGHV6-1	13	2	2	9	9.682	5.573	0.00433514	0.0525956	74.33	96.57	193409	1.87259e+06	1.0778e+06	80.46	44.03	8.52	High	High	High	High	High	High	metabolic process	cell surface;cytoplasm;cytoskeleton;nucleus	structural molecule activity	A0A0B4J1U7	Pf07686					368996	101375	1.35699e+06	2.58411e+06	1.14483e+06	1.01469e+06	FALSE
Immunoglobulin heavy variable 3-15 OS=Homo sapiens OX=9606 GN=IGHV3-15 PE=3 SV=1	A0A0B4J1V0	IGHV3-15	11	1	1	5	7.06	7.185	0.00549161	0.0130027	131.38	23.88	8687.33	61328.4	62416.7		93.79	22.49	Peak Found	n/a	High	High	High	High	metabolic process	cell surface;cytoplasm;cytoskeleton;nucleus	structural molecule activity	A0A0B4J1V0	Pf07686					8687.33		27597.5	136287	73274.3	53168	FALSE
Immunoglobulin heavy variable 2-26 OS=Homo sapiens OX=9606 GN=IGHV2-26 PE=3 SV=1	A0A0B4J1V2	IGHV2-26	12	1	1	2													n/a	n/a	High	High	n/a	n/a	metabolic process	cell surface;cytoplasm;cytoskeleton;nucleus	structural molecule activity	A0A0B4J1V2	Pf07686											FALSE
Immunoglobulin lambda variable 9-49 OS=Homo sapiens OX=9606 GN=IGLV9-49 PE=1 SV=1	A0A0B4J1Y8	IGLV9-49	8	1	1	2	2.474	4.156	0.41305	0.140097	20.47	14.8	82298.6	203637	341995	14.15	21.34	1.04	Peak Found	High	Peak Found	Peak Found	High	Peak Found	metabolic process	cell surface;cytoplasm;cytoskeleton;nucleus		A0A0B4J1Y8	Pf07686					74438.7	90988.3	237086	174907	339480	344529	FALSE
Immunoglobulin lambda like polypeptide 5 OS=Homo sapiens OX=9606 GN=IGLL5 PE=1 SV=1	A0A0B4J231	IGLL5	27	4	2	27	3.289	2.269	0.245436	0.505057	51.3	36.55	535805	1.74383e+06	1.16985e+06	34.99	48.91	3.79	High	High	High	High	High	High				A0A0B4J231	Pf07654					416181	689811	1.21577e+06	2.50124e+06	1.13891e+06	1.20162e+06	FALSE
Carbohydrate kinase FGGY N-terminal domain-containing protein OS=Homo sapiens OX=9606 PE=4 SV=1	A0A0B4J2A0		3	1	1	3													High	High	High	n/a	n/a	n/a	cellular homeostasis		signal transducer activity		Pf00370											FALSE
Tumor protein, translationally-controlled 1 OS=Homo sapiens OX=9606 GN=TPT1 PE=1 SV=1	A0A0B4J2C3	TPT1	70	9	9	86	0.546	0.437	0.780481	0.691471	19.35	29.13	1.30216e+06	672420	513848	19.57	30.48	28.54	High	High	High	High	High	High		cytosol		A0A0B4J2C3	Pf00838					1.13287e+06	1.49674e+06	836990	540209	418774	630505	FALSE
Immunoglobulin kappa variable 1D-13 OS=Homo sapiens OX=9606 GN=IGKV1D-13 PE=3 SV=1	A0A0B4J2D9	IGKV1D-13	14	1	1	1		100		4.03518e-17					802355				n/a	n/a	n/a	n/a	n/a	High	metabolic process	cell surface;cytoplasm;cytoskeleton;nucleus		A0A0B4J2D9	Pf07686										802355	FALSE
Chromosome 10 open reading frame 61 OS=Homo sapiens OX=9606 GN=TCTN3 PE=1 SV=1	A0A0C4DFN5	TCTN3	4	3	3	8		100		4.03518e-17					87353.6				High	High	High	High	High	High	cell growth	cytoskeleton		A0A0C4DFN5	Pf07773			WP4656; WP4803	Joubert syndrome; Ciliopathies						87353.6	FALSE
SET nuclear proto-oncogene OS=Homo sapiens OX=9606 GN=SET PE=1 SV=2	A0A0C4DFV9	SET	29	7	7	22	0.522	0.157	0.748374	0.0946479	75.01	47.86	621387	340564	54214.6	15.46	70.16	50.99	High	High	High	High	High	High	cell growth	membrane		A0A0C4DFV9	Pf00956			WP2369	Histone modifications	556776	693495	197649	586817	37168.6	79078.2	FALSE
G protein-coupled receptor class C group 5 member C OS=Homo sapiens OX=9606 GN=GPRC5C PE=1 SV=1	A0A0C4DFY5	GPRC5C	5	2	2	3													n/a	n/a	n/a	n/a	High	High	development	cytoplasm;cytoskeleton	structural molecule activity	A0A0C4DFY5	Pf00003			WP501	GPCRs, class C metabotropic glutamate, pheromone							FALSE
Arylsulfatase A OS=Homo sapiens OX=9606 GN=ARSA PE=1 SV=1	A0A0C4DFZ2	ARSA	24	7	7	24	0.578	0.66	0.842079	0.930415	0	34.81	45749.2	35621.5	42406.8	40.89		54.34	High	High	High	High	High	High	cellular homeostasis;metabolic process	cell surface;cytoplasm;cytoskeleton;mitochondrion;nucleus	structural molecule activity	A0A0C4DFZ2; hsa:410	Pf00884, Pf14707			WP4153	Degradation pathway of sphingolipids, including diseases	61606.6	33973.5		35621.5	28284.3	63580.8	FALSE
PVR cell adhesion molecule OS=Homo sapiens OX=9606 GN=PVR PE=1 SV=1	A0A0C4DG49	PVR	17	7	7	79	0.765	1.328	0.948769	0.824927	57.14	49.83	2.16786e+06	1.51578e+06	2.95279e+06	35.32	44.45	19.8	High	High	High	High	High	High		cytoskeleton		A0A0C4DG49; hsa:5817	Pf07686, Pf08205			WP5092	Interactions of natural killer cells in pancreatic cancer	1.67965e+06	2.79799e+06	2.09848e+06	1.09488e+06	2.56457e+06	3.39977e+06	FALSE
Calpain small subunit 1 OS=Homo sapiens OX=9606 GN=CAPNS1 PE=1 SV=1	A0A0C4DGQ5	CAPNS1	21	5	5	28	5.404	2.878	0.0205345	0.291587	25.69	135.78	21219.2	46332.6	12229.1	130.51	85.64	95.51	High	High	High	High	High	High			structural molecule activity	A0A0C4DGQ5				WP185	Integrin-mediated cell adhesion	4249.76	105949	93481.3	22964.1	5383.04	27781.9	FALSE
Immunoglobulin kappa variable 3D-20 OS=Homo sapiens OX=9606 GN=IGKV3D-20 PE=3 SV=1	A0A0C4DH25	IGKV3D-20	22	2	1	11	2.772	1.723	0.359235	0.67122	67.36	60.29	222988	731195	419183	53.69	74.23	10.98	n/a	High	High	High	High	High	metabolic process	cell surface;cytoplasm;cytoskeleton;nucleus		A0A0C4DH25	Pf07686	R-HSA-166663; R-HSA-173623; R-HSA-198933; R-HSA-202733; R-HSA-2029481; R-HSA-2029482; R-HSA-2029485; R-HSA-2168880; R-HSA-2730905; R-HSA-2871796; R-HSA-2871809; R-HSA-2871837; R-HSA-5690714; R-HSA-9664323; R-HSA-9664422; R-HSA-9679191; R-HSA-977606; R-HSA-983695	Initial triggering of complement; Classical antibody-mediated complement activation; Immunoregulatory interactions between a Lymphoid and a non-Lymphoid cell; Cell surface interactions at the vascular wall; FCGR activation; Regulation of actin dynamics for phagocytic cup formation; Role of phospholipids in phagocytosis; Scavenging of heme from plasma; Role of LAT2/NTAL/LAB on calcium mobilization; FCERI mediated MAPK activation; FCERI mediated Ca+2 mobilization; FCERI mediated NF-kB activation; CD22 mediated BCR regulation; FCGR3A-mediated IL10 synthesis; FCGR3A-mediated phagocytosis; Potential therapeutics for SARS; Regulation of Complement cascade; Antigen activates B Cell Receptor (BCR) leading to generation of second messengers			149528	332539	408157	1.3099e+06	387817	453086	FALSE
Immunoglobulin heavy variable 1-18 OS=Homo sapiens OX=9606 GN=IGHV1-18 PE=3 SV=1	A0A0C4DH31	IGHV1-18	9	1	1	2													n/a	n/a	n/a	High	n/a	High	metabolic process	cell surface;cytoplasm;cytoskeleton;nucleus	structural molecule activity	A0A0C4DH31	Pf07686											FALSE
Immunoglobulin heavy variable 4-28 OS=Homo sapiens OX=9606 GN=IGHV4-28 PE=3 SV=1	A0A0C4DH34	IGHV4-28	8	1	1	4	1.597	1.772	0.794377	0.66218	125.52	153.27	2.92576e+06	4.67123e+06	5.18502e+06	121.75	84.78	64.53	Peak Found	High	Peak Found	High	High	High	metabolic process	cell surface;cytoplasm;cytoskeleton;nucleus	structural molecule activity	A0A0C4DH34	Pf07686					799985	10700322	2337443	9.33517e+06	3.16803e+06	8.48616e+06	FALSE
Probable non-functional immunoglobulin heavy variable 3-35 OS=Homo sapiens OX=9606 GN=IGHV3-35 PE=1 SV=1	A0A0C4DH35	IGHV3-35	9	1	1	1													n/a	n/a	n/a	High	n/a	n/a	metabolic process	cell surface;cytoplasm;cytoskeleton;nucleus	structural molecule activity	A0A0C4DH35	Pf07686											FALSE
Immunoglobulin heavy variable 5-51 OS=Homo sapiens OX=9606 GN=IGHV5-51 PE=3 SV=1	A0A0C4DH38	IGHV5-51	24	2	2	5	0.946	0.915	0.9919	0.969512	0	0	103878	98271.2	95035.7				n/a	High	High	High	Peak Found	n/a	metabolic process	cell surface;cytoplasm;cytoskeleton;nucleus	structural molecule activity	A0A0C4DH38; A0A0G2JP91	Pf07686						103878		98271.2	95035.7		FALSE
Immunoglobulin heavy variable 2-70D OS=Homo sapiens OX=9606 GN=IGHV2-70D PE=3 SV=1	A0A0C4DH43	IGHV2-70D	6	1	1	1	100		4.27202e-17					221082					n/a	n/a	n/a	High	n/a	n/a	metabolic process	cell surface;cytoplasm;cytoskeleton;nucleus	structural molecule activity	A0A0C4DH43	Pf07686								221082			FALSE
Immunoglobulin kappa variable 1-9 OS=Homo sapiens OX=9606 GN=IGKV1-9 PE=3 SV=1	A0A0C4DH69	IGKV1-9	29	2	2	3													High	High	n/a	High	n/a	n/a	metabolic process	cell surface;cytoplasm;cytoskeleton;nucleus		A0A0C4DH69	Pf07686											FALSE
Immunoglobulin kappa variable 1-6 OS=Homo sapiens OX=9606 GN=IGKV1-6 PE=3 SV=1	A0A0C4DH72	IGKV1-6	24	2	1	10	100		4.27202e-17					208452					n/a	n/a	n/a	High	High	High	metabolic process	cell surface;cytoplasm;cytoskeleton;nucleus		A0A0C4DH72	Pf07686								208452			FALSE
Heat shock 70 kDa protein 1B OS=Homo sapiens OX=9606 GN=HSPA1B PE=1 SV=1	A0A0G2JIW1	HSPA1B	61	35	30	279	0.889	0.422	0.98877	0.671446	59.33	56.06	5.22109e+06	5.1559e+06	1.50476e+06	37.26	44.85	67.44	High	High	High	High	High	High	cell organization and biogenesis;cellular homeostasis		structural molecule activity	A0A0G2JIW1	Pf00012					3.98646e+06	6.8381e+06	3.71254e+06	7.16041e+06	895559	2.52835e+06	FALSE
C3/C5 convertase (Fragment) OS=Homo sapiens OX=9606 GN=C2 PE=1 SV=1	A0A0G2JK28	C2	61	19	1	518	0.801	1.195	0.962179	0.873753	26.15	3.37	385047	308483	459964		24.56	3.22	High	High	High	High	High	High	metabolic process	cell surface	structural molecule activity	A0A0G2JK28	Pf00084, Pf00092						385047	367649	258839	449619	470546	FALSE
Advanced glycosylation end product-specific receptor OS=Homo sapiens OX=9606 GN=AGER PE=1 SV=1	A0A0G2JL37	AGER	38	8	8	43	0.518	2.19	0.749613	0.530424	48.84	59.14	585439	269700	2.5266e+06	96.79	80.03	12.74	High	High	High	High	High	High		cell surface		A0A0G2JL37	Pf00047, Pf08205, Pf13927					253401	1.35256e+06	512227	142004	2.76546e+06	2.30836e+06	FALSE
Glucosylceramidase OS=Homo sapiens OX=9606 GN=GBA1 PE=1 SV=1	A0A0G2JLB3	GBA1	2	1	1	2													n/a	High	High	n/a	n/a	n/a	cellular homeostasis	cytoskeleton;mitochondrion	structural molecule activity	A0A0G2JLB3	Pf02055, Pf17189											FALSE
Leukocyte immunoglobulin-like receptor subfamily B member 1 (Fragment) OS=Homo sapiens OX=9606 GN=LILRB1 PE=1 SV=1	A0A0G2JLS4	LILRB1	10	6	3	11													High	High	n/a	n/a	High	High		cytoskeleton		A0A0G2JLS4	Pf00047, Pf13895											FALSE
Leukocyte-associated immunoglobulin-like receptor 1 OS=Homo sapiens OX=9606 GN=LAIR1 PE=1 SV=1	A0A0G2JLV7	LAIR1	13	4	2	25	1.984	0.7	0.630417	0.944596	51.17	49.77	223233	753860	369522	93.06	10.29	61.86	High	High	High	High	High	High		cytoskeleton		A0A0G2JLV7	Pf13895					101381	491541	810850	700875	231170	590677	FALSE
Immunoglobulin heavy constant alpha 2 (Fragment) OS=Homo sapiens OX=9606 GN=IGHA2 PE=1 SV=1	A0A0G2JMB2	IGHA2	51	12	1	115	5.456	2.148	0.0501142	0.54744	77.11	45.9	574060	5.83445e+06	3.03197e+06	107.33	27.85	24.77	n/a	n/a	n/a	High	n/a	n/a		cell surface		A0A0G2JMB2	Pf00047, Pf07654					212522	1.55064e+06	4.77907e+06	7.12289e+06	3.61906e+06	2.54011e+06	FALSE
Leukocyte immunoglobulin-like receptor subfamily A member 2 OS=Homo sapiens OX=9606 GN=LILRA2 PE=1 SV=1	A0A0G2JMC9	LILRA2	5	2	2	3													n/a	n/a	n/a	n/a	High	High	metabolic process			A0A0G2JMC9	Pf00047, Pf13895											FALSE
Leukocyte immunoglobulin-like receptor subfamily A member 6 OS=Homo sapiens OX=9606 GN=LILRA6 PE=1 SV=1	A0A0G2JMN6	LILRA6	13	3	2	19		100		4.03518e-17					145665			35.5	High	High	High	n/a	High	High	metabolic process			A0A0G2JMN6	Pf00047, Pf13895									112709	188258	FALSE
Cadherin-related family member 5 OS=Homo sapiens OX=9606 GN=CDHR5 PE=1 SV=1	A0A0G2JMW3	CDHR5	2	1	1	4													High	High	High	n/a	High	n/a	cell communication	cytoplasm;cytoskeleton	structural molecule activity	A0A0G2JMW3												FALSE
Leukocyte immunoglobulin-like receptor subfamily A member 3 OS=Homo sapiens OX=9606 GN=LILRA3 PE=1 SV=1	A0A0G2JMY9	LILRA3	24	10	6	27	0.653	0.01	0.892024	4.03518e-17	99.53		312579	553182					High	High	n/a	High	n/a	n/a	metabolic process			A0A0G2JMY9	Pf00047, Pf13895					312579			553182			FALSE
Nodal modulator 1 OS=Homo sapiens OX=9606 GN=NOMO1 PE=1 SV=1	A0A0G2JN29	NOMO1	1	1	1	4													High	High	High	High	n/a	n/a			structural molecule activity	A0A0G2JN29	Pf13620, Pf17802											FALSE
Leukocyte immunoglobulin-like receptor subfamily B member 2 OS=Homo sapiens OX=9606 GN=LILRB2 PE=1 SV=1	A0A0G2JPH5	LILRB2	8	4	3	17		100		4.03518e-17					37278.8				High	n/a	n/a	High	High	n/a		cytoskeleton		A0A0G2JPH5	Pf00047, Pf13895									37278.8		FALSE
Mucin-4 (Fragment) OS=Homo sapiens OX=9606 GN=MUC4 PE=1 SV=1	A0A0G2JRA1	MUC4	4	13	2	44	1.563	0.27	0.80698	0.362461	108.77	53.69	416175	647124	59804.4	71.71	127.09	77.99	n/a	High	High	High	n/a	n/a	cell communication	cytoskeleton		A0A0G2JRA1	Pf00094, Pf06119					238004	727725	149521	2.80073e+06	111228	32155.4	FALSE
Immunoglobulin heavy variable 3-64D OS=Homo sapiens OX=9606 GN=IGHV3-64D PE=3 SV=1	A0A0J9YX35	IGHV3-64D	9	1	1	1	100		4.27202e-17					209622					n/a	n/a	n/a	High	n/a	n/a	metabolic process	cell surface;cytoplasm;cytoskeleton;nucleus	structural molecule activity	A0A0J9YX35	Pf07686								209622			FALSE
DnaJ heat shock protein family (Hsp40) member B6 OS=Homo sapiens OX=9606 GN=DNAJB6 PE=1 SV=1	A0A0J9YX62	DNAJB6	3	1	1	1													n/a	n/a	n/a	High	n/a	n/a	cell organization and biogenesis;cellular homeostasis	cytosol;membrane	structural molecule activity	A0A0J9YX62	Pf00226											FALSE
Proline-rich protein 4 OS=Homo sapiens OX=9606 GN=PRR4 PE=1 SV=1	A0A0J9YXF8	PRR4	24	3	3	20	0.058	0.193	0.000396003	0.168625	76.63	299.63	1.08123e+06	117551	170718	139.95	134.68	108.92	High	High	High	High	High	High				A0A0J9YXF8	Pf15240					78265.2	1.49372e+07	18365.4	752409	61517.9	473759	FALSE
Ig-like domain-containing protein (Fragment) OS=Homo sapiens OX=9606 PE=1 SV=1	A0A0J9YY99		25	3	2	25	4.798	2.805	0.0646906	0.348415	8.15	42.56	70765.5	238867	339364	7.77	102.48	33.51	High	High	High	High	High	High	metabolic process		structural molecule activity		Pf07686					66980.8	74764	95438.3	597846	432098	266533	FALSE
Annexin (Fragment) OS=Homo sapiens OX=9606 GN=ANXA6 PE=1 SV=1	A0A0S2Z377	ANXA6	63	43	2	171	4.478	0.296	0.10038	0.43391	102.93	64.03	1.6679e+06	4.72695e+06	1.34082e+06	28.13	110.36	45.76	High	High	High	High	High	High		nucleus	structural molecule activity	A0A0S2Z377	Pf00191					2.04038e+06	1.36341e+06	1.66018e+06	1.34588e+07	1.87556e+06	958531	FALSE
Protein S (Fragment) OS=Homo sapiens OX=9606 GN=PROS1 PE=1 SV=1	A0A0S2Z4L3	PROS1	27	16	16	102	1.71	3.669	0.756283	0.185998	90.25	77.55	301890	609165	1.66871e+06	46.89	56.91	38.45	High	High	High	High	High	High	metabolic process	cell surface;extracellular	structural molecule activity	A0A0S2Z4L3	Pf00054, Pf00594, Pf02210, Pf07645, Pf12661, Pf14670			WP2806; WP3896; WP5090; WP558	Complement system; Dengue-2 interactions with complement and coagulation cascades; Complement system in neuronal development and plasticity; Complement and coagulation cascades	213890	426095	397641	933208	1.26257e+06	2.2055e+06	FALSE
Histone H2A OS=Homo sapiens OX=9606 PE=3 SV=1	A0A0U1RRH7		44	7	2	25	1.842	0.693	0.693428	0.940447	146.96	61.95	338275	1.40029e+06	238958	49.78	137.48	11.3	High	n/a	n/a	High	High	High		membrane;nucleus	RNA binding;structural molecule activity		Pf00125, Pf16211					234187	488628	166489	1.17775e+07	220575	258873	FALSE
HLA class II histocompatibility antigen, DQ beta 1 chain OS=Homo sapiens OX=9606 GN=HLA-DQB1 PE=1 SV=1	A0A0U5Q247	HLA-DQB1	15	4	1	10		100		4.03518e-17					84423.3				n/a	n/a	n/a	High	High	n/a	metabolic process	cytoplasm;cytoskeleton;mitochondrion		A0A0U5Q247	Pf00969, Pf07654									84423.3		FALSE
HLA class II histocompatibility antigen, DQ beta 1 chain OS=Homo sapiens OX=9606 GN=HLA-DQB1 PE=1 SV=1	A0A140T8Z5	HLA-DQB1	8	3	1	6													n/a	n/a	n/a	n/a	n/a	High	metabolic process	cytoplasm;cytoskeleton;mitochondrion		A0A140T8Z5	Pf00969, Pf07654											FALSE
HLA class I histocompatibility antigen, A alpha chain OS=Homo sapiens OX=9606 GN=HLA-A PE=1 SV=1	A0A140T913	HLA-A	29	9	5	31	0.334	0.754	0.368555	0.956548	56.35	112.9	557195	172704	554239	55.2	16.3	32.59	Peak Found	High	Peak Found	Peak Found	High	High	metabolic process	cytoplasm;cytoskeleton;extracellular;mitochondrion;nucleus		A0A140T913	Pf00129, Pf06623, Pf07654					368980	841417	193902	153823	438316	700820	FALSE
HLA class I histocompatibility antigen, C alpha chain OS=Homo sapiens OX=9606 GN=HLA-C PE=1 SV=1	A0A140T9M0	HLA-C	28	9	6	23	0.521	0.342	0.756283	0.552707	76.76	65.99	335616	187441	257735	53.23	29.72	52.69	High	High	High	High	High	High	metabolic process	cytoplasm;cytoskeleton;extracellular;mitochondrion;nucleus		A0A140T9M0	Pf00129, Pf06623, Pf07654					225915	498586	232013	151432	174261	381197	FALSE
HLA class II histocompatibility antigen DP beta chain OS=Homo sapiens OX=9606 GN=HLA-DPB1 PE=1 SV=1	A0A182DWE9	HLA-DPB1	36	6	3	28		0.348		0.555989		0	732478	370942	679436		43.89		n/a	High	High	High	High	n/a	metabolic process	cytoplasm;cytoskeleton;mitochondrion		A0A182DWE9	Pf00969, Pf07654						732478	511306	269111	679436		FALSE
HLA class II histocompatibility antigen, DR beta 3 chain OS=Homo sapiens OX=9606 GN=HLA-DRB3 PE=1 SV=1	A0A182DWH4	HLA-DRB3	27	5	2	12													n/a	n/a	n/a	n/a	n/a	High	metabolic process	cytoplasm;cytoskeleton;mitochondrion		A0A182DWH4	Pf00969, Pf07654											FALSE
Ubiquitin-conjugating enzyme E2 L5 OS=Homo sapiens OX=9606 GN=UBE2L5 PE=2 SV=1	A0A1B0GUS4	UBE2L5	53	5	1	16	0.101	0.508	0.00921808	0.791118	0	0	337721	34149.4	171644				High	High	High	High	n/a	Peak Found	cell organization and biogenesis;cellular homeostasis	membrane;nucleus	structural molecule activity	A0A1B0GUS4	Pf00179						337721	34149.4			171644	FALSE
Keratin 10 OS=Homo sapiens OX=9606 GN=KRT10 PE=1 SV=2	A0A1B0GVI3	KRT10	53	36	31	395	1.241	1.174	0.928655	0.885826	101.29	80.39	3.53458e+06	7.07157e+06	4.50913e+06	32.51	91.18	74.28	High	High	High	High	High	High		endoplasmic reticulum	structural molecule activity	A0A1B0GVI3	Pf00038					2.79698e+06	4.46669e+06	1.52161e+07	3286464	8.08233e+06	2.51564e+06	FALSE
Chromosome 3 open reading frame 85 (Fragment) OS=Homo sapiens OX=9606 GN=C3orf85 PE=1 SV=1	A0A1B0GVL1	C3orf85	12	1	1	1	100		4.27202e-17					159378					n/a	n/a	n/a	High	n/a	n/a				A0A1B0GVL1									159378			FALSE
aldehyde dehydrogenase (NAD(+)) OS=Homo sapiens OX=9606 GN=ALDH7A1 PE=1 SV=1	A0A1B0GW77	ALDH7A1	9	4	4	5	0.01	0.284	4.27202e-17	0.464736		0	159929		45387.8				n/a	High	n/a	High	n/a	High		cytosol;endosome	structural molecule activity	A0A1B0GW77	Pf00171			WP3925; WP4228; WP4519; WP5219; WP5355	Amino acid metabolism; Vitamin B6-dependent and responsive disorders; Cerebral organic acidurias, including diseases; Diet-dependent trimethylamine/trimethylamine N-oxide metabolism ; Metabolic Epileptic Disorders		159929				45387.8	FALSE
Dihydropyrimidinase like 2 OS=Homo sapiens OX=9606 GN=DPYSL2 PE=1 SV=1	A0A1C7CYX9	DPYSL2	15	7	7	17	1.312	1.51	0.901884	0.745434	7.93	11.49	141330	90588.1	104274	89.65	7.8	11.28	High	High	High	High	High	High	cell growth;metabolic process	cytoplasm;cytoskeleton;cytosol;nucleus	structural molecule activity	A0A1C7CYX9	Pf01979			WP2038; WP2380	Microtubule cytoskeleton regulation; Brain-derived neurotrophic factor (BDNF) signaling pathway	66898.5	298575	95727.6	85724.5	96265.9	112948	FALSE
Actin-related protein 2/3 complex subunit 1A OS=Homo sapiens OX=9606 PE=3 SV=1	A0A1W2PNV4		9	5	5	14	0.574	0.361	0.832126	0.606743	43.02	40.58	117808	38043.8	15214	41.93	100.38	30.83	High	High	High	High	High	High	cell growth	endoplasmic reticulum	motor activity		Pf00400					86781.8	159926	15672.4	92348.9	12190.2	18987.8	FALSE
diphosphoinositol-polyphosphate diphosphatase OS=Homo sapiens OX=9606 GN=RPS10-NUDT3 PE=3 SV=1	A0A1W2PQS6	RPS10-NUDT3	3	1	1	1													n/a	High	n/a	n/a	n/a	n/a		cytosol	structural molecule activity	A0A1W2PQS6; hsa:100529239	Pf00293, Pf03501											FALSE
Scavenger receptor class B member 2 (Fragment) OS=Homo sapiens OX=9606 GN=SCARB2 PE=1 SV=1	A0A1W2PRS1	SCARB2	3	2	2	2													n/a	n/a	n/a	n/a	n/a	High	conjugation	cytoskeleton;mitochondrion	structural molecule activity	A0A1W2PRS1	Pf01130			WP2572	Primary focal segmental glomerulosclerosis (FSGS)							FALSE
Palmitoyl-protein thioesterase 1 OS=Homo sapiens OX=9606 GN=PPT1 PE=1 SV=1	A0A286YFF7	PPT1	8	2	2	2	0.211	0.01	0.119568	4.03518e-17	0		193905	40845.7					High	n/a	Peak Found	n/a	n/a	n/a	cellular homeostasis	extracellular;nucleus	structural molecule activity	A0A286YFF7	Pf02089					193905		40845.7				FALSE
Coiled-coil domain containing 9 OS=Homo sapiens OX=9606 GN=CCDC9 PE=1 SV=1	A0A2R8Y4Z8	CCDC9	2	1	1	1													n/a	n/a	n/a	High	n/a	n/a				A0A2R8Y4Z8	Pf15266											FALSE
Radixin OS=Homo sapiens OX=9606 GN=RDX PE=1 SV=1	A0A2R8Y5S7	RDX	42	27	13	147	0.482	0.747	0.703019	0.971552	15.87	30.38	64783.5	38658.8	71609.5	112.64	44.45	74.51	High	High	High	High	High	High		cytoplasm;cytoskeleton;endoplasmic reticulum;nucleus	motor activity	A0A2R8Y5S7	Pf00373, Pf00769, Pf09379, Pf09380, Pf20492					21806.8	192458	53523.5	27922.4	39861.2	128644	FALSE
Tropomyosin 4 OS=Homo sapiens OX=9606 GN=TPM4 PE=1 SV=1	A0A2R8Y5V9	TPM4	71	27	1	111	0.01	0.01	4.27202e-17	4.03518e-17			19390.9			19.05			High	High	n/a	n/a	n/a	n/a		endoplasmic reticulum	motor activity	A0A2R8Y5V9; A0A2R8YH90	Pf00261					22205.3	16933.2					FALSE	Met-loss+Acetyl [N-Term]
Glutamine synthetase OS=Homo sapiens OX=9606 GN=GLUL PE=1 SV=1	A0A2R8YDT1	GLUL	9	4	4	14	0.287	0.231	0.29986	0.301789	32.73	45.22	174498	32927.3	20273.8	84.31			High	High	High	n/a	High	High	cellular homeostasis;defense response	cytoplasm;cytoskeleton;cytosol;endosome	structural molecule activity	A0A2R8YDT1	Pf00120, Pf03951			WP3925; WP5417	Amino acid metabolism; Cell lineage map for neuronal differentiation	87775.5	346903	32927.3		20273.8		FALSE
Epidermal growth factor receptor pathway substrate 8 OS=Homo sapiens OX=9606 GN=EPS8 PE=1 SV=1	A0A2R8YE63	EPS8	3	1	1	1													n/a	n/a	n/a	High	n/a	n/a		nucleus		A0A2R8YE63	Pf00018, Pf08416, Pf18016											FALSE
Glucose-6-phosphate isomerase OS=Homo sapiens OX=9606 GN=GPI PE=1 SV=1	A0A2U3TZU2	GPI	60	30	30	230	3.099	0.128	0.282964	0.0468241	118.8	46.75	2.68313e+06	3.13611e+06	251033	1.45	127.1	28.01	High	High	High	High	High	High	cellular homeostasis;development	cell surface	antioxidant activity;structural molecule activity	A0A2U3TZU2	Pf00342			WP1946; WP4018; WP4290; WP4629; WP5153; WP5178; WP534; WP5355; WP5394	Cori cycle; Clear cell renal cell carcinoma pathways; Metabolic reprogramming in colon cancer; Aerobic glycolysis; N-glycan biosynthesis; Disorders of fructose metabolism; Glycolysis and gluconeogenesis; Metabolic Epileptic Disorders; UDP-derived sugars synthesis in fibroblasts	2.71088e+06	2.65567e+06	724238	1.35801e+07	205381	306834	FALSE
Complement factor H related 2 OS=Homo sapiens OX=9606 GN=CFHR2 PE=1 SV=1	A0A3B3IQ51	CFHR2	26	7	3	70	0.299	0.382	0.354612	0.673457	75.51	110.36	208772	136906	49755.2	116.1			High	High	High	High	High	High				A0A3B3IQ51	Pf00084			WP2806	Complement system	665759	65467.6		136906	49755.2		FALSE
Cellular repressor of E1A stimulated genes 1 OS=Homo sapiens OX=9606 GN=CREG1 PE=1 SV=1	A0A3B3IRL2	CREG1	17	3	3	13	0.756	0.662	0.94279	0.913169	118.58	100.02	728093		256152				High	High	High	High	High	High		cell surface		A0A3B3IRL2	Pf13883						728093			256152		FALSE
Heme binding protein 1 (Fragment) OS=Homo sapiens OX=9606 GN=HEBP1 PE=1 SV=1	A0A3B3IRV5	HEBP1	5	1	1	2													n/a	n/a	n/a	High	n/a	High		nucleus		A0A3B3IRV5	Pf04832											FALSE
Collagen type IV alpha 2 chain (Fragment) OS=Homo sapiens OX=9606 GN=COL4A2 PE=1 SV=1	A0A3B3IS47	COL4A2	14	2	1	6													High	High	n/a	n/a	High	High		cell surface;chromosome;cytoskeleton;nucleus	enzyme regulator activity	A0A3B3IS47	Pf01413			WP2911; WP3646; WP3932; WP4172; WP4239; WP5087	miRNA targets in ECM and membrane receptors; Hepatitis C and hepatocellular carcinoma; Focal adhesion: PI3K-Akt-mTOR-signaling pathway; PI3K-Akt signaling pathway; Epithelial to mesenchymal transition in colorectal cancer; Pleural mesothelioma							FALSE
Endothelin converting enzyme 1 OS=Homo sapiens OX=9606 GN=ECE1 PE=1 SV=1	A0A3B3ISF9	ECE1	3	1	1	2													n/a	n/a	High	n/a	n/a	High	cell organization and biogenesis	cytoskeleton	structural molecule activity	A0A3B3ISF9	Pf01431, Pf05649			WP2197; WP3298	Endothelin pathways; Melatonin metabolism and effects							FALSE
Insulin degrading enzyme OS=Homo sapiens OX=9606 GN=IDE PE=1 SV=1	A0A3B3ISG5	IDE	4	3	3	5													n/a	High	High	n/a	n/a	n/a	cell organization and biogenesis	endosome	structural molecule activity	A0A3B3ISG5	Pf00675, Pf05193, Pf16187			WP2059; WP5124	Alzheimer's disease and miRNA effects; Alzheimer's disease							FALSE
EPS8 like 2 OS=Homo sapiens OX=9606 GN=EPS8L2 PE=1 SV=1	A0A3B3ISQ4	EPS8L2	10	7	7	12		100		4.03518e-17					51095.8				n/a	n/a	High	High	High	High		cytosol;endoplasmic reticulum		A0A3B3ISQ4	Pf00018, Pf08416, Pf18016										51095.8	FALSE
Glycoprotein nmb OS=Homo sapiens OX=9606 GN=GPNMB PE=1 SV=1	A0A3B3ISS6	GPNMB	14	7	7	51	1.47	1.792	0.849331	0.653612	11.53	15.87	366410	656223	855044		1.37	11.06	High	High	High	High	High	High		cytoskeleton		A0A3B3ISS6	Pf18911, Pf20433						366410	662607	649900	790590	924752	FALSE
Fc gamma receptor IIIb OS=Homo sapiens OX=9606 GN=FCGR3B PE=1 SV=1	A0A3B3ISU3	FCGR3B	26	7	3	58	2.977	0.323	0.293562	0.577512	0	0	189371	141567	61237		136.67		High	n/a	High	High	High	High		cytoskeleton		A0A3B3ISU3; hsa:2215	Pf13895					189371		18498.8	1.08338e+06		61237	FALSE
Tenascin XB OS=Homo sapiens OX=9606 GN=TNXB PE=1 SV=1	A0A3B3ISX9	TNXB	3	8	8	33	0.798	0.593	0.962179	0.890241	2.32	20.55	169522	45458.3	61391.9	21.47		92.78	High	High	High	High	High	High		nucleus		A0A3B3ISX9	Pf00041, Pf00147, Pf07974, Pf18720			WP2911; WP3932; WP4172	miRNA targets in ECM and membrane receptors; Focal adhesion: PI3K-Akt-mTOR-signaling pathway; PI3K-Akt signaling pathway	197551	145469	45458.3		134706	27979.2	FALSE
MAM domain containing glycosylphosphatidylinositol anchor 1 OS=Homo sapiens OX=9606 GN=MDGA1 PE=1 SV=1	A0A3B3IU48	MDGA1	3	2	2	4													n/a	n/a	n/a	n/a	High	High		cytoplasm;cytoskeleton;extracellular		A0A3B3IU48	Pf00629, Pf07679, Pf13927											FALSE
Alpha-galactosidase OS=Homo sapiens OX=9606 GN=GLA PE=1 SV=1	A0A3B3IUC4	GLA	4	1	1	3													n/a	High	n/a	n/a	n/a	High	cellular homeostasis	mitochondrion	structural molecule activity	A0A3B3IUC4	Pf16499, Pf17450			WP4352	Ciliary landscape							FALSE
Protein-L-isoaspartate O-methyltransferase OS=Homo sapiens OX=9606 GN=PCMT1 PE=1 SV=1	A0A3F2YNX8	PCMT1	16	3	3	10	0.712	0.707	0.94036	0.945789	0	76.88	81620.6	58113.5	57738.4			65.1	High	High	High	High	High	High	cell organization and biogenesis;cellular homeostasis	cytosol	structural molecule activity	A0A3F2YNX8	Pf01135			WP5316	Primary ovarian insufficiency		81620.6	58113.5		35099.5	94979.1	FALSE
Hypoxia up-regulated 1 OS=Homo sapiens OX=9606 GN=HYOU1 PE=1 SV=1	A0A494C039	HYOU1	10	8	8	27		0.995		0.944805		44.22	96659.3	119811	282451	47.37		39.96	High	High	High	High	High	High	cell organization and biogenesis;cellular homeostasis		structural molecule activity	A0A494C039	Pf00012			WP3888	VEGFA-VEGFR2 signaling	68224.6	136945		119811	211249	377651	FALSE
protein-tyrosine-phosphatase OS=Homo sapiens OX=9606 GN=PTPRZ1 PE=1 SV=1	A0A494C087	PTPRZ1	0	1	1	3													n/a	High	High	High	n/a	n/a	cellular homeostasis	cytoskeleton	structural molecule activity	A0A494C087	Pf00041, Pf00102, Pf00194			WP2431	Spinal cord injury							FALSE
Agrin OS=Homo sapiens OX=9606 GN=AGRN PE=1 SV=1	A0A494C0G5	AGRN	12	20	2	45		100		4.03518e-17					36932				High	n/a	High	n/a	High	High	metabolic process	cytoskeleton;nucleus	structural molecule activity	A0A494C0G5	Pf00008, Pf00050, Pf00053, Pf00054, Pf01390, Pf07648			WP2572; WP4148; WP5265; WP5345	Primary focal segmental glomerulosclerosis (FSGS); Splicing factor NOVA regulated synaptic proteins; Neurogenesis regulation in the olfactory epithelium; 1p36 copy number variation syndrome						36932	FALSE
Transglutaminase-like domain-containing protein OS=Homo sapiens OX=9606 PE=3 SV=1	A0A494C0J7		36	19	19	35	2.551	0.589	0.380826	0.876267	57.52	42.13	9703.96	443111					High	High	High	High	High	High			structural molecule activity		Pf00868, Pf00927, Pf01841						9703.96	443111				FALSE
Integrin beta OS=Homo sapiens OX=9606 GN=ITGB2 PE=1 SV=1	A0A494C0X7	ITGB2	28	17	16	74	1.009	1.062	0.9919	0.929311	52.75	92.5	367586	460248	157198	14.57	65.68	17.91	High	High	High	High	High	High	cell communication;coagulation;conjugation;development;metabolic process	cytoplasm;cytoskeleton;nucleus	structural molecule activity	A0A494C0X7; hsa:3689	Pf00362, Pf07965, Pf08725, Pf17205			WP185; WP2806; WP3932; WP3937; WP3945; WP4136; WP4298; WP4493; WP4534; WP5087; WP5090; WP5097; WP5218; WP5348	Integrin-mediated cell adhesion; Complement system; Focal adhesion: PI3K-Akt-mTOR-signaling pathway; Microglia pathogen phagocytosis pathway; TYROBP causal network in microglia; Fibrin complement receptor 3 signaling pathway; Acute viral myocarditis; Cells and molecules involved in local acute inflammatory response ; Mechanoregulation and pathology of YAP/TAZ via Hippo and non-Hippo mechanisms; Pleural mesothelioma; Complement system in neuronal development and plasticity; CCL18 signaling pathway; Extrafollicular and follicular B cell activation by SARS-CoV-2; 11p11.2 copy number variation syndrome	407619	331485	278328	761075	138403	178544	FALSE
Peptidase D OS=Homo sapiens OX=9606 GN=PEPD PE=1 SV=2	A0A494C165	PEPD	33	15	15	77	0.486	0.504	0.698622	0.77717	39.75	27.71	2.78039e+06	565382	1.26859e+06	4.03	70.12	7.22	High	High	High	High	High	High			structural molecule activity	A0A494C165	Pf00557, Pf05195					2.86078e+06	2.70226e+06	328230	973883	1.20536e+06	1.33514e+06	FALSE	Met-loss+Acetyl [N-Term]
peptidylprolyl isomerase OS=Homo sapiens OX=9606 GN=FKBP2 PE=1 SV=1	A0A494C1N0	FKBP2	32	3	3	6	0.412	0.297	0.540401	0.445069	126.92	126.92	510938	210634	151511	91.97			High	High	n/a	High	Peak Found	High	cell organization and biogenesis;cellular homeostasis	cytoskeleton	structural molecule activity	A0A494C1N0	Pf00254			WP2806	Complement system	235196	1.10996e+06		210634	151511		FALSE
Calcyphosine OS=Homo sapiens OX=9606 GN=CAPS PE=1 SV=1	A0A499FJ41	CAPS	59	12	1	190	0.655	1.023	0.892024	0.945063	58.55	48.88	1.82811e+06	1.76585e+06	1.86592e+06	55.3	43.11	26	High	High	High	High	High	High		cytoplasm;cytoskeleton;cytosol;membrane	structural molecule activity	A0A499FJ41	Pf13202, Pf13499					1.20954e+06	2.76304e+06	1.28889e+06	2.41932e+06	1.54926e+06	2.24731e+06	FALSE	Acetyl [N-Term]
Small integral membrane protein 22 OS=Homo sapiens OX=9606 GN=SMIM22 PE=1 SV=1	A0A4V7I672	SMIM22	13	1	1	3	1.046	0.193	0.962179	0.244838	39.44	64.8	267698	280039	51598.8		36.36	56.63	n/a	High	High	Peak Found	Peak Found	High		cytoskeleton		A0A4V7I672	Pf15831						267698	215284	364272	33760.6	78862.2	FALSE	Met-loss [N-Term]
Immunoglobulin heavy variable 3-72 OS=Homo sapiens OX=9606 GN=IGHV3-72 PE=4 SV=1	A0A4W8ZXM2	IGHV3-72	38	2	2	10	3.02	1.886	0.29986	0.625902	57.64	15.89	973655	2.94005e+06	1.83601e+06		51.25	15.07	High	High	High	High	High	High				A0A4W8ZXM2	Pf07686						973655	2.0114e+06	4.29745e+06	2.04331e+06	1.64974e+06	FALSE
Voltage-gated potassium channel subunit beta-2 OS=Homo sapiens OX=9606 GN=KCNAB2 PE=1 SV=1	A0A590UJB6	KCNAB2	16	5	5	6	18.076	0.01	0.00016094	4.03518e-17	0		11828.3	405383					Peak Found	n/a	n/a	High	n/a	n/a	conjugation	cytoplasm;cytoskeleton;endoplasmic reticulum;nucleus	catalytic activity	A0A590UJB6	Pf00248			WP702	Metapathway biotransformation Phase I and II	11828.3			405383			FALSE
Deleted in malignant brain tumors 1 protein OS=Homo sapiens OX=9606 GN=DMBT1 PE=1 SV=1	A0A590UJZ9	DMBT1	26	20	20	98	0.474	0.602	0.6814	0.864501	73.37	80.78	3.98858e+06	971157	1.05525e+06	6.6	61.01	98.36	High	High	High	High	High	High	conjugation;metabolic process	cell surface;cytoskeleton		A0A590UJZ9	Pf00100, Pf00431, Pf00530					4.17932e+06	3.80654e+06	1.54092e+06	612068	447211	2.49e+06	FALSE
Trans-golgi network protein 2 OS=Homo sapiens OX=9606 GN=TGOLN2 PE=1 SV=1	A0A5F9UY30	TGOLN2	38	19	19	91	0.973	0.932	0.9919	0.975107	82.93	67.87	610785	559795	347914	64.27	86.08	70.99	High	High	High	High	High	High		cytoskeleton;extracellular;membrane		A0A5F9UY30	Pf17818					374083	997260	1.13494e+06	276112	200344	604180	FALSE
L-lactate dehydrogenase OS=Homo sapiens OX=9606 GN=LDHB PE=1 SV=1	A0A5F9ZHM4	LDHB	34	13	12	82	0.398	0.477	0.524826	0.748031	63.77	61.1	982436	232865	734698	89.33	44.41	76.5	High	High	High	High	High	High	cellular homeostasis	cytosol	structural molecule activity	A0A5F9ZHM4	Pf00056, Pf02866			WP4018; WP534; WP5355	Clear cell renal cell carcinoma pathways; Glycolysis and gluconeogenesis; Metabolic Epileptic Disorders	466770	2.06779e+06	168254	322286	401023	1.34601e+06	FALSE
Acid phosphatase 2, lysosomal OS=Homo sapiens OX=9606 GN=ACP2 PE=1 SV=1	A0A5F9ZHR7	ACP2	5	2	2	5	0.941	0.67	0.969542	0.938148	0	78.84	65396.2	12727.9	45613.7	56.91		15.25	Peak Found	High	High	n/a	High	High		cytoskeleton		A0A5F9ZHR7	Pf00328					42689.2	100181	12727.9		40933.6	50828.9	FALSE
Malate dehydrogenase OS=Homo sapiens OX=9606 GN=MDH1 PE=1 SV=1	A0A5K1VW95	MDH1	38	14	14	93	0.779	0.266	0.953373	0.348415	79.52	41.2	4.63573e+06	2.79156e+06	1.02045e+06	62.45	86	4.21	High	High	High	High	High	High	cellular homeostasis	cytosol;endoplasmic reticulum	structural molecule activity	A0A5K1VW95	Pf00056, Pf02866			WP1982; WP2453; WP3925; WP4018; WP5046; WP5050; WP534; WP5355; WP5426	Sterol regulatory element-binding proteins (SREBP) signaling; TCA cycle and deficiency of pyruvate dehydrogenase complex (PDHc); Amino acid metabolism; Clear cell renal cell carcinoma pathways; NAD metabolism in oncogene-induced senescence and mitochondrial dysfunction-associated senescence; TCA cycle in senescence; Glycolysis and gluconeogenesis; Metabolic Epileptic Disorders; HDAC6 interactions in the central nervous system	2.8853e+06	7.4481e+06	1.37801e+06	5.6551e+06	1.05131e+06	990506	FALSE
Adhesion G protein-coupled receptor L2 OS=Homo sapiens OX=9606 GN=ADGRL2 PE=1 SV=1	A0A6I8PRJ0	ADGRL2	1	1	1	2													n/a	n/a	High	n/a	High	n/a	development	cytoskeleton	structural molecule activity	A0A6I8PRJ0	Pf00002, Pf01825, Pf02140, Pf02191, Pf02354, Pf02793, Pf16489											FALSE
FAT atypical cadherin 4 OS=Homo sapiens OX=9606 GN=FAT4 PE=1 SV=1	A0A6Q8JR05	FAT4	0	1	1	1													n/a	n/a	n/a	n/a	n/a	High	cell communication;cell differentiation;cell growth;defense response;development;metabolic process	cytoplasm;cytoskeleton;nucleus	structural molecule activity	A0A6Q8JR05	Pf00008, Pf00028, Pf02210, Pf07645, Pf12661			WP4830; WP5053; WP5143; WP5236	GDNF/RET signaling axis; Development of ureteric collection system; GDNF signaling; Markers of kidney cell lineage							FALSE
Lamin A/C OS=Homo sapiens OX=9606 GN=LMNA PE=1 SV=1	A0A6Q8PFJ0	LMNA	15	8	8	23													High	High	High	High	High	High		endoplasmic reticulum;membrane		A0A6Q8PFJ0	Pf00038, Pf00932			WP4299; WP5102; WP5103; WP5104; WP5316; WP5401	Lamin A processing pathway; Familial partial lipodystrophy; Progeria-associated lipodystrophy; Acquired partial lipodystrophy / Barraquer-Simons syndrome; Primary ovarian insufficiency; 7q11.23 distal copy number variation							FALSE
Platelet-activating factor acetylhydrolase IB subunit alpha OS=Homo sapiens OX=9606 GN=PAFAH1B1 PE=1 SV=1	A0A6Q8PFU3	PAFAH1B1	14	5	5	7													High	High	n/a	High	n/a	n/a	cell differentiation;cell growth;cellular homeostasis;defense response;metabolic process	cytoskeleton;endoplasmic reticulum;membrane;nucleus	structural molecule activity	A0A6Q8PFU3	Pf00400, Pf08513			WP399; WP4352; WP5265; WP5409	Wnt signaling pathway and pluripotency; Ciliary landscape; Neurogenesis regulation in the olfactory epithelium; PAFAH1B1 copy number variation							FALSE
Trafficking from ER to golgi regulator OS=Homo sapiens OX=9606 GN=TFG PE=1 SV=1	A0A6Q8PFY7	TFG	4	2	2	2	0.01	0.618	4.27202e-17	0.888111		0	43723.1		27001.1				n/a	High	n/a	n/a	n/a	Peak Found	cell growth;conjugation	cytosol;nucleus	structural molecule activity	A0A6Q8PFY7	Pf00564						43723.1				27001.1	FALSE
Calpastatin OS=Homo sapiens OX=9606 GN=CAST PE=1 SV=1	A0A6Q8PGN6	CAST	52	30	1	125	0.412	0.851	0.538142	0.990818	29.84	29.84	66161.6	27252.5	56296.6	27.9			High	High	High	High	n/a	Peak Found		cytosol;extracellular	DNA binding	A0A6Q8PGN6	Pf00748					54172.4	80804.2	27252.5			56296.6	FALSE
Calpastatin OS=Homo sapiens OX=9606 GN=CAST PE=1 SV=1	A0A6Q8PH20	CAST	53	33	4	130	0.603	0.541	0.83949	0.81614	55.9	68.97	412664	309704	147887	71.31	107.47	63.39	High	High	High	High	n/a	High		cytosol;extracellular	DNA binding	A0A6Q8PH20	Pf00748					236911	718800	114393	838483	91281.9	239594	FALSE
RAB7A, member RAS oncogene family OS=Homo sapiens OX=9606 GN=RAB7A PE=1 SV=1	A0A6Q8PH84	RAB7A	47	9	9	33	0.979	0.101	0.9919	0.030709	77.07	0	201604	546134					High	High	High	High	High	High		mitochondrion	structural molecule activity	A0A6Q8PH84	Pf00071			WP4217; WP4788; WP4856	Ebola virus infection in host; Autosomal recessive osteopetrosis pathways; Intracellular trafficking proteins involved in CMT neuropathy		201604		546134			FALSE
Neurexin 3 OS=Homo sapiens OX=9606 GN=NRXN3 PE=1 SV=1	A0A7I2V2B1	NRXN3	18	8	8	24	1.282	3.459	0.850982	0.218372	2.19	57.5	30040.3	38504.6	150436	2.09		90.17	High	High	High	High	High	High		cytoplasm;cytoskeleton		A0A7I2V2B1	Pf01034, Pf02210			WP5231	Hippocampal synaptogenesis and neurogenesis	30488.2	29599		38504.6	70766.9	319797	FALSE
ADAM metallopeptidase domain 9 OS=Homo sapiens OX=9606 GN=ADAM9 PE=1 SV=1	A0A7I2V4B3	ADAM9	2	2	2	4	0.01	1.217	4.27202e-17	0.855195		0	62185.7		75705.4				n/a	High	n/a	High	n/a	High	cell organization and biogenesis	cytoskeleton	structural molecule activity	A0A7I2V4B3	Pf00200, Pf01421, Pf01562, Pf08516			WP3286	Copper homeostasis		62185.7				75705.4	FALSE
Heterogeneous nuclear ribonucleoprotein A3 OS=Homo sapiens OX=9606 GN=HNRNPA3 PE=1 SV=1	A0A7I2V4G0	HNRNPA3	15	6	6	11	0.444	0.127	0.657421	0.0448956	90.36	72.29	48345.9	16491.3	5523.85	73.62	96.2		High	High	High	High	n/a	Peak Found	cellular component movement;cellular homeostasis	membrane	RNA binding	A0A7I2V4G0	Pf00076					27146.6	86100.2	7194.66	37800.8		5523.85	FALSE
Peptidyl-prolyl cis-trans isomerase OS=Homo sapiens OX=9606 GN=PPIA PE=1 SV=1	A0A7I2V4V1	PPIA	85	4	1	114	0.01	0.01	4.27202e-17	4.03518e-17			20454.9			39.23			High	High	High	High	High	n/a			structural molecule activity	A0A7I2V4V1	Pf00160					15384.7	27196.1					FALSE	Met-loss [N-Term]
Transmembrane serine protease 2 OS=Homo sapiens OX=9606 GN=TMPRSS2 PE=1 SV=1	A0A7I2V650	TMPRSS2	3	2	2	7													High	High	High	n/a	High	High	cell organization and biogenesis	cytoplasm;cytoskeleton;membrane	structural molecule activity	A0A7I2V650	Pf00089, Pf15494			WP4883; WP5038; WP5113	SARS-CoV-2 and ACE2 receptor: molecular mechanisms; Mitochondrial immune response to SARS-CoV-2; Antiviral and anti-inflammatory effects of Nrf2 on SARS-CoV-2 pathway							FALSE
Nucleophosmin OS=Homo sapiens OX=9606 GN=NPM1 PE=1 SV=1	A0A7I2YQC0	NPM1	24	7	7	21	5.784	0.01	0.0252458	4.03518e-17	45.88		60289.8	96047.9		89.99	139.68		High	High	High	High	n/a	n/a		membrane	RNA binding	A0A7I2YQC0	Pf03066, Pf16276					127882	28423.5	7556.38	1.22085e+06			FALSE
40S ribosomal protein S20 (Fragment) OS=Homo sapiens OX=9606 GN=RPS20 PE=1 SV=1	A0A7P0S5H5	RPS20	17	2	2	2													n/a	High	n/a	n/a	n/a	n/a	cell organization and biogenesis;cellular homeostasis	Golgi	RNA binding;structural molecule activity	A0A7P0S5H5	Pf00338											FALSE
Dynein cytoplasmic 1 heavy chain 1 OS=Homo sapiens OX=9606 GN=DYNC1H1 PE=1 SV=1	A0A7P0T9C4	DYNC1H1	1	2	2	2													n/a	n/a	n/a	High	n/a	n/a	metabolic process	endoplasmic reticulum;nucleus	motor activity;structural molecule activity	A0A7P0T9C4	Pf03028, Pf08385, Pf08393, Pf12774, Pf12775, Pf12777, Pf12780, Pf12781, Pf17852, Pf18198, Pf18199			WP4352; WP4532; WP5085; WP5409	Ciliary landscape; Intraflagellar transport proteins binding to dynein; Vasopressin-regulated water reabsorption; PAFAH1B1 copy number variation							FALSE
Protein disulfide-isomerase OS=Homo sapiens OX=9606 GN=P4HB PE=1 SV=1	A0A7P0TA71	P4HB	49	28	28	159	0.434	0.402	0.602147	0.645457	26.28	34.99	1.90086e+06	831427	859304	28.47	16.24	37.42	High	High	High	High	High	High		extracellular	structural molecule activity	A0A7P0TA71	Pf00085, Pf13848			WP4786	Type I collagen synthesis in the context of osteogenesis imperfecta	1.54987e+06	2.33133e+06	740868	933055	655310	1.1268e+06	FALSE
Calnexin OS=Homo sapiens OX=9606 GN=CANX PE=1 SV=1	A0A7P0TAE9	CANX	18	13	13	35	2.479	1.925	0.313979	0.59702	21.3	9.86	37572.1	35770.9	75048.2	45.38	99.67		High	High	High	High	High	High	cell organization and biogenesis;cellular homeostasis	cytoskeleton;extracellular	structural molecule activity	A0A7P0TAE9	Pf00262			WP5407	15q11q13 copy number variation	26941.5	52397.3	85957	14886		75048.2	FALSE
Heat shock protein 90 beta family member 1 OS=Homo sapiens OX=9606 GN=HSP90B1 PE=1 SV=1	A0A7P0TAT8	HSP90B1	25	18	16	46	0.01	0.952	4.27202e-17	0.95901		72.92	45061.2		32704.3	102.26		77.43	High	High	High	n/a	High	High	cell organization and biogenesis;cellular homeostasis;metabolic process	extracellular;nucleus	structural molecule activity	A0A7P0TAT8	Pf00183, Pf13589			WP3932; WP3995; WP4172; WP706	Focal adhesion: PI3K-Akt-mTOR-signaling pathway; Prion disease pathway; PI3K-Akt signaling pathway; Sudden infant death syndrome (SIDS) susceptibility pathways	18064.4	112404			17684.2	60481.8	FALSE
Adenylosuccinate lyase OS=Homo sapiens OX=9606 GN=ADSL PE=1 SV=1	A0A7P0Z472	ADSL	11	3	3	4													High	n/a	High	High	n/a	n/a	cellular homeostasis	cytosol	structural molecule activity	A0A7P0Z472	Pf00206, Pf10397											FALSE
Solute carrier family 3 member 2 OS=Homo sapiens OX=9606 GN=SLC3A2 PE=1 SV=1	A0A7P0Z4P5	SLC3A2	19	9	9	32	0.677	0.833	0.925857	0.994842	31.42	18.76	119617	10648.5	41818.7	8.07	35.93	75.74	High	High	High	High	High	High	cellular homeostasis;conjugation	cytoplasm;cytoskeleton;membrane		A0A7P0Z4P5	Pf00128, Pf16028			WP3953; WP4313; WP4917; WP5087	mRNA, protein, and metabolite inducation pathway by cyclosporin A; Ferroptosis; Proximal tubule transport; Pleural mesothelioma	126647	112978	8212.84	13806.5	76038	22999.1	FALSE
Serine/threonine-protein phosphatase 2A activator OS=Homo sapiens OX=9606 GN=PTPA PE=1 SV=1	A0A804CD06	PTPA	19	6	6	25	1.941	0.068	0.62095	0.00321134	0	32.67	529612	39490.1	35282.4	27.2			High	High	High	High	High	High		membrane;nucleus	DNA binding;structural molecule activity	A0A804CD06	Pf03095			WP2875; WP2882; WP5117	Constitutive androstane receptor pathway; Nuclear receptors meta-pathway; Cohesin complex - Cornelia de Lange syndrome	435898	643474		39490.1	35282.4		FALSE
Pyruvate kinase OS=Homo sapiens OX=9606 GN=PKM PE=1 SV=1	A0A804F729	PKM	47	28	2	127	100		4.27202e-17					78038.3					n/a	High	High	n/a	n/a	n/a	cellular homeostasis	cytosol	signal transducer activity;structural molecule activity	A0A804F729	Pf00224, Pf02887			WP3614; WP3925; WP4018; WP4290; WP4629; WP5049; WP5211; WP534; WP5355	Photodynamic therapy-induced HIF-1 survival signaling; Amino acid metabolism; Clear cell renal cell carcinoma pathways; Metabolic reprogramming in colon cancer; Aerobic glycolysis; Glycolysis in senescence; Glucose metabolism in triple-negative breast cancer cells; Glycolysis and gluconeogenesis; Metabolic Epileptic Disorders			78038.3				FALSE
alpha-1,2-Mannosidase OS=Homo sapiens OX=9606 GN=MAN1B1 PE=1 SV=1	A0A804HHU1	MAN1B1	4	2	2	7		100		4.03518e-17					5379.87				High	High	High	High	High	High	cellular homeostasis	cytoskeleton	structural molecule activity	A0A804HHU1	Pf01532			WP5153	N-glycan biosynthesis						5379.87	FALSE
Actinin alpha 1 OS=Homo sapiens OX=9606 GN=ACTN1 PE=1 SV=1	A0A804HII9	ACTN1	66	57	37	196	2.742	0.333	0.366339	0.523381	115.72	75.56	4.26771e+06	8.1183e+06	3.86726e+06	46.18	20.44	6.09	High	High	High	High	High	High		endoplasmic reticulum	motor activity;structural molecule activity	A0A804HII9	Pf00307, Pf00435, Pf08726, Pf13405, Pf13833			WP4217; WP4560	Ebola virus infection in host; MFAP5 effect on permeability and motility of endothelial cells via cytoskeleton rearrangement	3.04072e+06	5.9898e+06	7.01844e+06	9.39052e+06	3.70429e+06	4.0374e+06	FALSE
protein disulfide-isomerase OS=Homo sapiens OX=9606 GN=CRELD1 PE=1 SV=1	A0A804HL07	CRELD1	6	3	3	6		100		4.03518e-17					104798			69.63	n/a	High	High	n/a	Peak Found	High			structural molecule activity	A0A804HL07	Pf07645, Pf11938									61122.4	179682	FALSE
STAM binding protein OS=Homo sapiens OX=9606 GN=STAMBP PE=1 SV=1	A0A804HL27	STAMBP	5	1	1	2													n/a	High	n/a	n/a	High	n/a			structural molecule activity	A0A804HL27	Pf01398, Pf08969											FALSE
C-C motif chemokine OS=Homo sapiens OX=9606 GN=CCL15-CCL14 PE=3 SV=1	A0A8I5JUL6	CCL15-CCL14	17	1	1	1													n/a	High	n/a	n/a	n/a	n/a	development;metabolic process	cell surface	antioxidant activity	A0A8I5JUL6	Pf00048											FALSE
Mast/stem cell growth factor receptor OS=Homo sapiens OX=9606 GN=KIT PE=1 SV=1	A0A8I5KS03	KIT	1	1	1	6	100	100	4.27202e-17	4.03518e-17				147804	147212				High	High	High	High	High	High	cellular homeostasis;development;metabolic process	cytoplasm;cytoskeleton;membrane	signal transducer activity;structural molecule activity	A0A8I5KS03	Pf00047, Pf07714			WP2406; WP2848; WP3640; WP3932; WP4172; WP4223; WP4262; WP4331; WP4540; WP4541; WP4685; WP5087; WP5236; WP5293; WP5316	Cardiac progenitor differentiation; Pluripotent stem cell differentiation pathway; Imatinib and chronic myeloid leukemia; Focal adhesion: PI3K-Akt-mTOR-signaling pathway; PI3K-Akt signaling pathway; Ras signaling; Breast cancer pathway; Neovascularization processes; Hippo signaling regulation pathways; Hippo-Merlin signaling dysregulation; Melanoma; Pleural mesothelioma; Markers of kidney cell lineage; Acute myeloid leukemia; Primary ovarian insufficiency			147804		147212		FALSE
C-X-C motif chemokine OS=Homo sapiens OX=9606 PE=3 SV=1	A0A8I5KW61		5	1	1	4	100		4.27202e-17					335736					n/a	High	High	n/a	High	High	coagulation;development;metabolic process	cell surface	antioxidant activity		Pf00048							335736				FALSE
Myosin heavy chain 9 OS=Homo sapiens OX=9606 GN=MYH9 PE=1 SV=1	A0A8I5KWT8	MYH9	27	55	55	100	1.483	0.536	0.842079	0.803502	111.84	29.28	2131238	2.00735e+06	1.18359e+06		91.95	30.07	High	High	High	High	High	High		cytoplasm;cytoskeleton;cytosol;endoplasmic reticulum;membrane	motor activity;structural molecule activity	A0A8I5KWT8	Pf00063, Pf01576, Pf02736			WP2572; WP5426	Primary focal segmental glomerulosclerosis (FSGS); HDAC6 interactions in the central nervous system		2131238	924276	4.3596e+06	953732	1.46884e+06	FALSE
glycerol kinase OS=Homo sapiens OX=9606 GN=GK PE=1 SV=1	A0A8I5KXY7	GK	3	2	2	3													High	High	n/a	n/a	n/a	n/a	cellular homeostasis	cytoskeleton;endosome	signal transducer activity;structural molecule activity	A0A8I5KXY7	Pf00370, Pf02782			WP143; WP1584; WP325	Fatty acid beta-oxidation; Type II diabetes mellitus; Triacylglyceride synthesis							FALSE
cytochrome-b5 reductase OS=Homo sapiens OX=9606 GN=CYB5R3 PE=1 SV=1	A0A8J8YWN6	CYB5R3	9	2	2	4	0.417	0.01	0.591767	4.03518e-17	0		42552.2	17741.7					n/a	High	High	n/a	n/a	n/a		cytoskeleton;extracellular	structural molecule activity	A0A8J8YWN6	Pf00175, Pf00970			WP43	Oxidation by cytochrome P450		42552.2	17741.7				FALSE
Lipoprotein(a) (Fragment) OS=Homo sapiens OX=9606 GN=LPA PE=1 SV=1	A0A8J8ZCA0		5	2	2	2	0.12	0.108	0.0209455	0.0426565	80.06	0	373341	39961.9	36019.3		67.2		High	n/a	Peak Found	Peak Found	Peak Found	n/a										373341		23836.6	66995.6	36019.3		FALSE
Complement C3 (Fragment) OS=Homo sapiens OX=9606 GN=C3 PE=1 SV=1	A0A8Q3SI22	C3	79	11	1	255													High	High	High	High	High	High				A0A8Q3SI22	Pf07703, Pf17789			WP2328; WP2806; WP3945; WP4950; WP5104; WP5148	Allograft rejection; Complement system; TYROBP causal network in microglia; 16p11.2 distal deletion syndrome; Acquired partial lipodystrophy / Barraquer-Simons syndrome; Complement-mediated inflammation of pulmonary alveolus in COVID-19 (hypothetical pathway)							FALSE
Sushi domain-containing protein OS=Homo sapiens OX=9606 PE=4 SV=1	A0A8Q3SIA1		50	67	6	721	0.271	0.241	0.247812	0.287674	99.16	96.25	2.99397e+07	7.09171e+06	6.9762e+06	75.12	14.05	13.14	High	High	High	High	High	High					Pf00084					5.41074e+07	1.65668e+07	7.83482e+06	6.41909e+06	7.65765e+06	6.3554e+06	FALSE
Complement C5 OS=Homo sapiens OX=9606 GN=C5 PE=4 SV=1	A0A8Q3SID6	C5	47	65	65	378	0.425	0.596	0.582011	0.859427	58	49.93	3.69318e+06	3.05378e+06	2.9899e+06	22.61	21.95	8.17	High	High	High	High	High	High	coagulation;metabolic process	cell surface	DNA binding	A0A8Q3SID6	Pf00207, Pf01759, Pf01821, Pf01835, Pf07677, Pf07678, Pf07703, Pf17789, Pf17790, Pf17791, Pf21309			WP2328; WP2431; WP2806; WP3941; WP4493; WP5090; WP5104; WP5148; WP545	Allograft rejection; Spinal cord injury; Complement system; Oxidative damage response; Cells and molecules involved in local acute inflammatory response ; Complement system in neuronal development and plasticity; Acquired partial lipodystrophy / Barraquer-Simons syndrome; Complement-mediated inflammation of pulmonary alveolus in COVID-19 (hypothetical pathway); Complement activation	4.33957e+06	3.14307e+06	3.57114e+06	2.61136e+06	3.16798e+06	2.82183e+06	FALSE
Ubiquitin conjugating enzyme E2 A OS=Homo sapiens OX=9606 GN=UBE2A PE=1 SV=1	A0A8Q3SIL6	UBE2A	8	1	1	4													High	High	n/a	n/a	n/a	High	cell organization and biogenesis;cellular homeostasis		structural molecule activity	A0A8Q3SIL6	Pf00179											FALSE
cAMP-dependent protein kinase inhibitor beta OS=Homo sapiens OX=9606 GN=PKIB PE=1 SV=1	A0A8Q3SIW0	PKIB	13	1	1	1													n/a	n/a	n/a	n/a	n/a	High			DNA binding	A0A8Q3SIW0	Pf02827											FALSE
Methionine adenosyltransferase 2 subunit beta OS=Homo sapiens OX=9606 GN=MAT2B PE=1 SV=1	A0A8Q3WK80	MAT2B	14	3	3	6	0.01	0.01	4.27202e-17	4.03518e-17			54954.3						High	High	n/a	n/a	n/a	n/a	cellular homeostasis			A0A8Q3WK80	Pf04321			WP3580; WP704	Methionine de novo and salvage pathway; Methylation pathways	54954.3						FALSE
isopentenyl-diphosphate Delta-isomerase OS=Homo sapiens OX=9606 GN=IDI1 PE=1 SV=1	A0A8Q3WKR8	IDI1	30	5	5	21	0.455	0.828	0.663222	0.987054	35.05	64.95	157170	58993.8	165401	56.53	40.38	65.38	High	High	High	High	High	High	cellular homeostasis	mitochondrion	structural molecule activity	A0A8Q3WKR8; hsa:3422	Pf00293			WP1471; WP197; WP1982; WP410; WP4718; WP5193; WP5304; WP5329; WP5333	Target of rapamycin signaling; Cholesterol biosynthesis pathway; Sterol regulatory element-binding proteins (SREBP) signaling; Exercise-induced circadian regulation; Cholesterol metabolism with Bloch and Kandutsch-Russell pathways; Cholesterol synthesis disorders; Cholesterol metabolism; Cholesterol biosynthesis pathway in hepatocytes; Enterocyte cholesterol metabolism	102927	240000	43979.6	79133.6	100296	272769	FALSE
Complement factor H OS=Homo sapiens OX=9606 GN=CFH PE=1 SV=1	A0A8Q3WKW7	CFH	60	66	2	702	0.358	0.132	0.440493	0.0525956	75.62	94.56	1.55203e+06	557983	269726	84.54	14.9	16.67	High	High	High	Peak Found	High	High				A0A8Q3WKW7	Pf00084			WP2806; WP5115	Complement system; Network map of SARS-CoV-2 signaling pathway	3093235	778735	501985	620227	303641	239599	FALSE
Adenosine deaminase OS=Homo sapiens OX=9606 GN=ADA PE=1 SV=1	A0A8Q3WKZ1	ADA	13	5	5	10	0.88	0.345	0.9919	0.555989	168.55	20.58	34343	38541.3	11852.8	19.44	122.77		High	High	High	High	n/a	Peak Found	cellular homeostasis	cytoplasm;cytoskeleton;nucleus	structural molecule activity	A0A8Q3WKZ1	Pf00962					39438.6	29905.7	10241.5	145041		11852.8	FALSE
Coagulation factor XII OS=Homo sapiens OX=9606 GN=F12 PE=1 SV=1	A0A8Q3WL37	F12	10	2	1	7													n/a	High	n/a	n/a	High	n/a				A0A8Q3WL37	Pf00040			WP272; WP4969; WP5036; WP5380	Blood clotting cascade; RAS and bradykinin pathways in COVID-19; Angiotensin II receptor type 1 pathway; 5q35 copy number variation							FALSE
Complement C8 alpha chain OS=Homo sapiens OX=9606 GN=C8A PE=1 SV=1	A0A8Q3WL79	C8A	43	17	17	97	0.72	0.615	0.930499	0.87348	73.18	66.73	1.45681e+06	1.07072e+06	1.10198e+06	57.54	32.52	44.74	High	High	High	High	High	High	coagulation;metabolic process	cell surface;cytoplasm;cytoskeleton		A0A8Q3WL79	Pf00057, Pf00090, Pf01823, Pf21195			WP2806; WP5115	Complement system; Network map of SARS-CoV-2 signaling pathway	2.24364e+06	945913	1.35324e+06	847177	1.52919e+06	794120	FALSE
Complement C1q B chain OS=Homo sapiens OX=9606 GN=C1QB PE=1 SV=1	A0A8Q3WM25	C1QB	23	6	6	78	0.166	0.812	0.053858	0.983393	47.57	38	7.50604e+06	1.13649e+06	6.21057e+06	19.6	45.72	19.44	High	High	High	High	High	High		cell surface		A0A8Q3WM25	Pf00386, Pf01391			WP2431; WP3937; WP3941	Spinal cord injury; Microglia pathogen phagocytosis pathway; Oxidative damage response	8.62957e+06	6.52878e+06	1.58928e+06	812698	7.13181e+06	5.40833e+06	FALSE
Coiled-coil domain containing 144A OS=Homo sapiens OX=9606 GN=CCDC144A PE=1 SV=1	A0A8V8TL21	CCDC144A	1	1	1	1	0.869	0.841	0.968107	0.991926	137.95	135.93	442293	384444	372103	96.43	0.26	2.34	Peak Found	High	Peak Found	Peak Found	Peak Found	Peak Found				A0A8V8TL21	Pf12001, Pf14915					1.01694e+06	192364	383744	385146	365984	378325	FALSE
cAMP-dependent protein kinase OS=Homo sapiens OX=9606 GN=PRKACA PE=1 SV=1	A0A8V8TL59	PRKACA	9	2	2	2													n/a	High	n/a	n/a	High	n/a	cellular homeostasis		signal transducer activity;structural molecule activity	A0A8V8TL59	Pf00069			WP1602; WP1982; WP2035; WP2038; WP2436; WP2636; WP2806; WP2857; WP286; WP289; WP3183; WP35; WP382; WP3869; WP3965; WP4222; WP4223; WP4249; WP4321; WP4540; WP4541; WP4549; WP4566; WP4659; WP474; WP4808; WP4941; WP5083; WP5085; WP5143; WP5158; WP536; WP5360; WP5420; WP706; WP712	Nicotine effect on dopaminergic neurons; Sterol regulatory element-binding proteins (SREBP) signaling; Follicle stimulating hormone (FSH) signaling pathway; Microtubule cytoskeleton regulation; Dopamine metabolism; Common pathways underlying drug addiction; Complement system; Mesodermal commitment pathway; IL-3 signaling pathway; Myometrial relaxation and contraction pathways; Mesodermal commitment pathway; G protein signaling pathways; MAPK signaling pathway; Cannabinoid receptor signaling; Lipid metabolism pathway; Phosphodiesterases in neuronal function; Ras signaling; Hedgehog signaling pathway; Thermogenesis; Hippo signaling regulation pathways; Hippo-Merlin signaling dysregulation; Fragile X syndrome; Translation inhibitors in chronically activated PDGFRA cells; Gastrin signaling pathway; Endochondral ossification; Endochondral ossification with skeletal dysplasias; GPR143 in melanocytes and retinal pigment epithelium cells; Neuroinflammation and glutamatergic signaling; Vasopressin-regulated water reabsorption; GDNF signaling; Urotensin-II-mediated signaling pathway; Calcium regulation in cardiac cells; KCNQ2-related epilepsies; ADHD and autism (ASD) linked metabolic pathways and SNP; Sudden infant death syndrome (SIDS) susceptibility pathways; Estrogen signaling pathway							FALSE
40S ribosomal protein SA OS=Homo sapiens OX=9606 GN=RPSA PE=1 SV=1	A0A8V8TLA4	RPSA	24	6	6	17	0.303	0.01	0.294507	4.03518e-17	0		62429.1	18899					High	High	High	High	High	High	cell communication;cell growth;cell organization and biogenesis;cellular homeostasis	cytoplasm;cytoskeleton;cytosol;Golgi;membrane	structural molecule activity	A0A8V8TLA4	Pf00318, Pf16122						62429.1	18899				FALSE
Transferrin receptor protein 1 OS=Homo sapiens OX=9606 GN=TFRC PE=1 SV=1	A0A8V8TLM6	TFRC	33	22	22	86	0.745	0.984	0.953373	0.945572	71.8	51.1	204622	119691	178210		111.28	86.22	High	High	High	High	High	High	conjugation;metabolic process	cytoplasm;cytoskeleton;nucleus	structural molecule activity	A0A8V8TLM6	Pf02225, Pf04253, Pf04389			WP2007; WP4313; WP4906; WP5172	Iron metabolism in placenta; Ferroptosis; 3q29 copy number variation syndrome; Iron metabolism disorders		204622	346537	41340.6	87757.4	361894	FALSE
WASP actin nucleation promoting factor OS=Homo sapiens OX=9606 GN=WAS PE=1 SV=1	A0A8V8TM35	WAS	5	2	2	2													n/a	n/a	n/a	High	n/a	n/a	cell growth	membrane	motor activity	A0A8V8TM35	Pf00568, Pf00786, Pf02205			WP2272; WP2806; WP3929; WP51; WP524; WP69	Pathogenic Escherichia coli infection; Complement system; Chemokine signaling pathway; Regulation of actin cytoskeleton; G13 signaling pathway; T-cell receptor signaling pathway							FALSE
UMP-CMP kinase OS=Homo sapiens OX=9606 GN=CMPK1 PE=1 SV=1	A0A8V8TMN5	CMPK1	50	9	9	54	0.635	0.506	0.9054	0.789155	69.34	76.99	344215	115863	161568	113.55	56.25		High	High	High	High	High	High	cellular homeostasis	membrane;nucleus	signal transducer activity;structural molecule activity	A0A8V8TMN5	Pf00406					113812	1.04105e+06	76055.1	176505		161568	FALSE
CYFIP related Rac1 interactor B OS=Homo sapiens OX=9606 GN=CYRIB PE=1 SV=1	A0A8V8TMP7	CYRIB	33	8	8	27		0.01		4.03518e-17			38637.3	44765.8					High	High	High	High	High	High	cell growth	cytoskeleton	structural molecule activity	A0A8V8TMP7	Pf07159						38637.3		44765.8			FALSE
WD repeat domain 1 OS=Homo sapiens OX=9606 GN=WDR1 PE=1 SV=1	A0A8V8TNT7	WDR1	48	22	22	100	0.326	0.261	0.368555	0.334345	59.58	51.8	1.35397e+06	307422	237141	44.93	17.87	76.43	High	High	High	High	High	High				A0A8V8TNT7	Pf00400					974258	1.88168e+06	270756	349054	434186	129520	FALSE
Pyruvate kinase OS=Homo sapiens OX=9606 GN=PKM PE=1 SV=1	A0A8V8TNX9	PKM	51	29	3	139	0.642	0.396	0.882302	0.634105	51.78	58.66	1.93381e+06	1.25625e+06	717314	88.29	67.93	0.35	High	High	High	High	High	High	cellular homeostasis		signal transducer activity;structural molecule activity	A0A8V8TNX9	Pf00224, Pf02887			WP3925; WP4018; WP4290; WP5049	Amino acid metabolism; Clear cell renal cell carcinoma pathways; Metabolic reprogramming in colon cancer; Glycolysis in senescence	930038	4.02094e+06	2.1203e+06	744311	719112	715521	FALSE
FERM domain containing kindlin 3 OS=Homo sapiens OX=9606 GN=FERMT3 PE=1 SV=1	A0A8V8TP41	FERMT3	6	3	3	5													High	High	n/a	n/a	n/a	High	cell communication;development	nucleus		A0A8V8TP41	Pf00169, Pf00373, Pf18124											FALSE
protein-tyrosine-phosphatase OS=Homo sapiens OX=9606 GN=PTPRJ PE=1 SV=1	A0A8V8TP51	PTPRJ	15	14	14	72	1.11	1.771	0.962179	0.662399	47.21	69.08	1.35052e+06	1.71798e+06	2.87055e+06	98.26	115.95	128.01	High	High	High	High	High	High	cell organization and biogenesis;cellular homeostasis	cytoskeleton	structural molecule activity	A0A8V8TP51	Pf00041, Pf00102, Pf18861					3.18257e+06	573093	5.46149e+06	540414	640337	1.28683e+07	FALSE
Phospholipase D family member 3 OS=Homo sapiens OX=9606 GN=PLD3 PE=1 SV=1	A0A8V8TPY8		25	10	10	47	0.745	0.567	0.94279	0.839168	81.72	51.36	807494	607067	610722	77.39	46.56	38.35	High	High	High	High	High	High										436799	1.49279e+06	854547	431259	806559	462435	FALSE
Fc gamma receptor IIIa OS=Homo sapiens OX=9606 GN=FCGR3A PE=1 SV=1	A0A8V8TQ03	FCGR3A	23	8	4	72	1.29	1.454	0.916946	0.779136	55.95	49.7	6.81948e+06	8.19261e+06	1.05503e+07	44.91	14.82	3.11	High	High	High	High	High	High				A0A8V8TQ03	Pf13895			WP2806	Complement system	9.47571e+06	4.90784e+06	9.10124e+06	7.3747e+06	1.03211e+07	1.07847e+07	FALSE
Serine/threonine-protein phosphatase OS=Homo sapiens OX=9606 GN=PPP1CB PE=1 SV=1	A0A8V8TRH9	PPP1CB	15	5	1	20													n/a	n/a	High	High	High	n/a	cellular homeostasis;metabolic process	membrane	structural molecule activity	A0A8V8TRH9	Pf00149, Pf16891			WP2636; WP306; WP4657; WP4962	Common pathways underlying drug addiction; Focal adhesion; 22q11.2 copy number variation syndrome; Airway smooth muscle cell contraction							FALSE
Inter-alpha-trypsin inhibitor heavy chain 3 OS=Homo sapiens OX=9606 GN=ITIH3 PE=1 SV=1	A0A994J439	ITIH3	26	17	17	55	0.307	0.398	0.368555	0.691571	129.16	123.95	225152	98473.5	121785	125.98	31.93	6.93	High	High	High	High	High	High	cellular homeostasis	cell surface	DNA binding	A0A994J439				WP5115	Network map of SARS-CoV-2 signaling pathway	936977	54103.1	123908	78260.1	115957	127906	FALSE
H1.10 linker histone OS=Homo sapiens OX=9606 GN=H1-10 PE=1 SV=1	A0A994J4R3	H1-10	4	1	1	1	1.573	0.01	0.715464	4.03518e-17	116.44		22910.8	36036			87.35		n/a	Peak Found	Peak Found	High	n/a	n/a	cell growth	membrane;nucleus	RNA binding;structural molecule activity	A0A994J4R3							22910.8	17519.5	74122.9			FALSE
Epidermal growth factor receptor pathway substrate 15 OS=Homo sapiens OX=9606 GN=EPS15 PE=1 SV=1	A0A994J5A3	EPS15	2	2	2	2													n/a	High	n/a	High	n/a	n/a			structural molecule activity	A0A994J5A3				WP4217	Ebola virus infection in host							FALSE
Heart development protein with EGF like domains 1 OS=Homo sapiens OX=9606 GN=HEG1 PE=1 SV=1	A0A994J6K3	HEG1	11	11	3	43	1.499	1.412	0.814589	0.779136	125.26	128.84	116155	172073	70624.1	41.04	38.79	130.2	High	High	High	High	High	High		cytoskeleton	structural molecule activity	A0A994J6K3						86151.2	156607	228015	129856	14352.3	347524	FALSE
Rac family small GTPase 1 OS=Homo sapiens OX=9606 GN=RAC1 PE=1 SV=1	A0A994J6T1	RAC1	10	2	2	7	0.614	0.084	0.871803	0.0167661	71.55	0	386066	155028	31550.4				High	High	High	High	High	High	development		structural molecule activity	A0A994J6T1				WP1433; WP1471; WP2038; WP2431; WP3303; WP3646; WP3929; WP3937; WP3943; WP4172; WP4205; WP4216; WP4217; WP4223; WP4263; WP4352; WP4685; WP5222; WP5223; WP5224; WP5269; WP5406; WP5426; WP5437; WP710	Nucleotide-binding oligomerization domain (NOD) pathway; Target of rapamycin signaling; Microtubule cytoskeleton regulation; Spinal cord injury; RAC1/PAK1/p38/MMP2 pathway; Hepatitis C and hepatocellular carcinoma; Chemokine signaling pathway; Microglia pathogen phagocytosis pathway; Robo4 and VEGF signaling pathways crosstalk; PI3K-Akt signaling pathway; MET in type 1 papillary renal cell carcinoma; Chromosomal and microsatellite instability in colorectal cancer ; Ebola virus infection in host; Ras signaling; Pancreatic adenocarcinoma pathway; Ciliary landscape; Melanoma; 2q13 copy number variation syndrome; 2q21.1 copy number variation syndrome; 2q37 copy number variation syndrome; Genetic causes of porto-sinusoidal vascular disease; 13q12.12 copy number variation; HDAC6 interactions in the central nervous system; GNAQ pathways in port-wine stain; DNA damage response (only ATM dependent)		386066		155028		31550.4	FALSE
Immunoglobulin heavy constant gamma 3 (G3m marker) (Fragment) OS=Homo sapiens OX=9606 GN=IGHG3 PE=4 SV=1	A0A9H4DHQ2	IGHG3	40	14	5	193	2.124	0.942	0.56557	0.971834	49.77	71.82	7.50866e+06	1.29636e+07	5.3191e+06	13.83	3.56	82.94	Peak Found	High	High	High	n/a	High		cytoskeleton		A0A9H4DHQ2						8.28276e+06	6.8069e+06	1.32938e+07	1.26417e+07	2.71564e+06	1.04185e+07	FALSE
Ubiquitin-like modifier-activating enzyme 6 OS=Homo sapiens OX=9606 GN=UBA6 PE=1 SV=1	A0AVT1	UBA6	2	1	1	2													High	High	n/a	n/a	n/a	n/a	cell growth;cell organization and biogenesis;cellular homeostasis;defense response;metabolic process	cytosol;nucleus	structural molecule activity	A0AVT1; A6N8M7; B2RAV3; hsa:55236; Q4W5K0; Q6UV21; Q86T78; Q86TC7; Q8N5T3; Q8N9E4; Q9H3T7; Q9NVC9	Pf00899, Pf09358, Pf10585, Pf16190, Pf16191	R-HSA-8866652; R-HSA-983168	Synthesis of active ubiquitin: roles of E1 and E2 enzymes; Antigen processing: Ubiquitination & Proteasome degradation									FALSE
Shootin-1 OS=Homo sapiens OX=9606 GN=SHTN1 PE=1 SV=4	A0MZ66	SHTN1	13	6	6	9													High	High	High	n/a	n/a	High	cell growth;defense response;development;metabolic process	endoplasmic reticulum;nucleus	motor activity;structural molecule activity	A0MZ66; A8MYU7; B3KRD3; B3KRH2; B3KTE0; B3KTJ7; B3KTJ8; B4E3U1; B7Z7Z9; hsa:57698; Q68DG1; Q6PIM5; Q9HCH4; Q9NUV0		R-HSA-437239	Recycling pathway of L1									FALSE
Aconitase 2 OS=Homo sapiens OX=9606 GN=ACO2 PE=1 SV=1	A2A274	ACO2	18	12	12	20	0.811	0.01	0.978829	4.03518e-17	125.93		36902.9	45620.5		84.67	91.55		High	High	High	Peak Found	n/a	n/a			structural molecule activity	A2A274	Pf00330, Pf00694			WP3925; WP4290; WP4966	Amino acid metabolism; Metabolic reprogramming in colon cancer; Fluoroacetic acid toxicity	73656.8	18488.8	21106.7	98605.1			FALSE
HLA class II histocompatibility antigen DR beta chain OS=Homo sapiens OX=9606 GN=HLA-DRB1 PE=1 SV=1	A2BFX2	HLA-DRB1	45	11	8	36	0.682	1.242	0.915151	0.855195	9.2	22.31	606680	674799	2.43494e+06		59.61		n/a	n/a	High	High	High	n/a	metabolic process	cytoplasm;cytoskeleton;mitochondrion		A2BFX2	Pf00969, Pf07654					606680		430477	1.05779e+06	2.43494e+06		FALSE
ADP-ribosyl cyclase/cyclic ADP-ribose hydrolase OS=Homo sapiens OX=9606 GN=BST1 PE=1 SV=1	A6NC48	BST1	39	14	14	103	2.614	1.881	0.402094	0.62743	66.77	54.38	2.00328e+06	4.32015e+06	5.03651e+06	55.85	65.1	31.6	High	High	High	High	High	High		cytoskeleton	structural molecule activity	A6NC48	Pf02267			WP3645	NAD+ biosynthetic pathways	1.31939e+06	3.04166e+06	2.6262e+06	7.10671e+06	4.01255e+06	6.32178e+06	FALSE
Microtubule-associated proteins 1A/1B light chain 3 beta 2 OS=Homo sapiens OX=9606 GN=MAP1LC3B2 PE=1 SV=1	A6NCE7	MAP1LC3B2	6	1	1	2													High	High	n/a	n/a	n/a	n/a	cell growth;cellular homeostasis;coagulation	cytoskeleton;cytosol;endoplasmic reticulum;mitochondrion;nucleus	motor activity;structural molecule activity	A6NCE7; hsa:643246	Pf02991											FALSE
High mobility group nucleosome binding domain 1 OS=Homo sapiens OX=9606 GN=HMGN1 PE=1 SV=1	A6NEL0	HMGN1	29	4	4	16	1.592	0.01	0.694538	4.03518e-17	0		56106.3	20602.7					High	High	High	High	n/a	n/a		membrane;nucleus	RNA binding	A6NEL0	Pf01101			WP3878; WP5087; WP5114	ATM signaling in development and disease ; Pleural mesothelioma; Nucleotide excision repair in xeroderma pigmentosum		56106.3		20602.7			FALSE
Nudix hydrolase 5 OS=Homo sapiens OX=9606 GN=NUDT5 PE=1 SV=1	A6NFX8	NUDT5	28	6	6	23	0.192	0.01	0.0907048	4.03518e-17	0		100366	38756.1			103.11		High	High	High	High	High	High			structural molecule activity	A6NFX8	Pf00293						100366	15340.6	97912.6			FALSE
Leukocyte immunoglobulin-like receptor subfamily A member 5 OS=Homo sapiens OX=9606 GN=LILRA5 PE=1 SV=1	A6NI73	LILRA5	4	1	1	1													n/a	n/a	High	n/a	n/a	n/a	coagulation;development;metabolic process	cell surface;cytoplasm;cytoskeleton;nucleus	structural molecule activity	A6NHI3; A6NI73	Pf13895	R-HSA-198933	Immunoregulatory interactions between a Lymphoid and a non-Lymphoid cell									FALSE
FAM3 metabolism regulating signaling molecule B OS=Homo sapiens OX=9606 GN=FAM3B PE=1 SV=2	A8MTF8	FAM3B	29	7	7	29	0.663	3.179	0.913576	0.24533	116.89	95.9	140631	132246	590935	107.52	33.43	109.54	High	High	High	High	High	High		cell surface		A8MTF8	Pf15711					51900.4	381058	168279	103929	210636	1.65786e+06	FALSE
Small ubiquitin like modifier 3 OS=Homo sapiens OX=9606 GN=SUMO3 PE=1 SV=1	A8MU27	SUMO3	17	3	2	20	1.063	0.917	0.962179	0.979376	18.05	21.74	2.65253e+06	2.59018e+06	2.41799e+06	20.81	13.89	8.04	High	High	High	High	High	n/a	cell organization and biogenesis;cellular homeostasis			A8MU27	Pf11976					2.2871e+06	3.07635e+06	2.34713e+06	2.8584e+06	2559566	2.28424e+06	FALSE
Ubiquitin conjugating enzyme E2 I OS=Homo sapiens OX=9606 GN=UBE2I PE=1 SV=1	B0QYN7	UBE2I	5	1	1	2													n/a	High	n/a	High	n/a	n/a	cell organization and biogenesis;cellular homeostasis		structural molecule activity	B0QYN7	Pf00179			WP138; WP366; WP5362	Androgen receptor signaling pathway; TGF-beta signaling pathway; TAR syndrome							FALSE
Copine 1 OS=Homo sapiens OX=9606 GN=CPNE1 PE=1 SV=1	B0QZ18	CPNE1	13	7	7	16	0.71	2.873	0.926305	0.322886	72.5	34.19	5.05815e+07	3.59175e+07	1.45272e+08	34.97	75.32	40.23	High	High	High	High	Peak Found	High		cytoskeleton;membrane	structural molecule activity	B0QZ18	Pf00168, Pf07002					39295176	6.51095e+07	6.50393e+07	1.98352e+07	1.08422e+08	1.94646e+08	FALSE
Apolipoprotein C-III OS=Homo sapiens OX=9606 GN=APOC3 PE=1 SV=1	B0YIW2	APOC3	14	1	1	1													High	n/a	n/a	n/a	n/a	n/a	cell organization and biogenesis;cellular homeostasis;conjugation	cell surface	structural molecule activity	B0YIW2	Pf05778			WP2878; WP2882; WP3942; WP5304	PPAR-alpha pathway; Nuclear receptors meta-pathway; PPAR signaling pathway; Cholesterol metabolism							FALSE
Coatomer subunit delta OS=Homo sapiens OX=9606 GN=ARCN1 PE=1 SV=1	B0YIW6	ARCN1	4	2	2	4													n/a	High	High	High	n/a	n/a	conjugation	cytoskeleton;extracellular		B0YIW6	Pf00928, Pf01217			WP3596	miR-517 relationship with ARCN1 and USP1							FALSE
Signal peptide, CUB domain and EGF like domain containing 1 OS=Homo sapiens OX=9606 GN=SCUBE1 PE=1 SV=1	B1AH90	SCUBE1	6	2	2	5	0.01	0.961	4.27202e-17	0.945063		138.2	157983		151773			96.43	n/a	High	n/a	High	High	High			structural molecule activity	B1AH90	Pf12662, Pf12947, Pf14670						157983			66012	348951	FALSE
Apolipoprotein L1 OS=Homo sapiens OX=9606 GN=APOL1 PE=1 SV=2	B1AH94	APOL1	3	1	1	1													High	n/a	n/a	n/a	n/a	n/a	cell organization and biogenesis;cellular homeostasis;conjugation	cell surface	structural molecule activity	B1AH94	Pf05461											FALSE
Fibulin-1 OS=Homo sapiens OX=9606 GN=FBLN1 PE=1 SV=1	B1AHL2	FBLN1	21	12	5	44	0.351	0.948	0.434748	0.969512	40.28	76.27	404230	115267	464882	70.45	5.86	66.21	High	High	High	High	High	High	cell growth	cell surface	DNA binding;structural molecule activity	B1AHL2; C9JMQ3	Pf01821, Pf07645, Pf12662					698453	233948	120144	110588	772386	279802	FALSE
F-actin-capping protein subunit beta OS=Homo sapiens OX=9606 GN=CAPZB PE=1 SV=1	B1AK88	CAPZB	38	10	10	50	0.984	0.497	0.97144	0.791118	82.64	69.85	93865.1	256876	74631.2	117.79	106.26	85.14	High	High	High	High	High	High	cell growth	endoplasmic reticulum	motor activity	B1AK88	Pf01115			WP3888	VEGFA-VEGFR2 signaling	28343.1	310857	96780.7	681803	37197.8	149735	FALSE
Proliferation and apoptosis adaptor protein 15 OS=Homo sapiens OX=9606 GN=PEA15 PE=1 SV=1	B1AKZ5	PEA15	42	4	1	15	0.626	0.841	0.913789	0.9988	0	3.69	40959.2		35179.5			5.76	High	High	High	High	High	High	metabolic process	cytosol;membrane		B1AKZ5				WP1772	Apoptosis modulation and signaling		40959.2			33774.3	36643.1	FALSE
CD55 molecule (Cromer blood group) OS=Homo sapiens OX=9606 GN=CD55 PE=1 SV=1	B1AP13	CD55	37	18	18	147	1.317	2.313	0.913576	0.492763	69.38	60.27	7.28362e+06	7.15051e+06	2.12707e+07	95.58	8.2	8.62	High	High	High	High	High	High				B1AP13	Pf00084			WP2328; WP2806; WP3896; WP4298; WP5090; WP545; WP558	Allograft rejection; Complement system; Dengue-2 interactions with complement and coagulation cascades; Acute viral myocarditis; Complement system in neuronal development and plasticity; Complement activation; Complement and coagulation cascades	3.20314e+06	1.65622e+07	7.57805e+06	6747091	2.00114e+07	2.26092e+07	FALSE
Macrophage scavenger receptor 1 OS=Homo sapiens OX=9606 GN=MSR1 PE=1 SV=1	B4DDJ5	MSR1	11	5	5	17	1.346	1.792	0.856787	0.651361	57.66	24.93	45077.6	64755.8	92980.1	28.51	53.21	47.02	High	High	High	High	High	High	conjugation	cytoskeleton	structural molecule activity	B4DDJ5	Pf00530, Pf01391, Pf03523					55298.7	36745.7	96191.1	43593.5	65810.6	131366	FALSE
Protein farnesyltransferase subunit beta OS=Homo sapiens OX=9606 GN=CHURC1-FNTB PE=2 SV=1	B4DL54	CHURC1-FNTB	2	1	1	2													n/a	n/a	n/a	n/a	High	High	metabolic process	nucleus	structural molecule activity	B4DL54; H0YHI0	Pf00432, Pf06573											FALSE
Complement C1r OS=Homo sapiens OX=9606 GN=C1R PE=1 SV=1	B4DPQ0	C1R	43	22	20	89	0.464	0.653	0.662175	0.906661	52.82	48.96	1.27957e+06	806012	1.2637e+06	46.26	0.54	24.85	High	High	High	High	High	High	cell organization and biogenesis;coagulation;metabolic process	cell surface	structural molecule activity	B4DPQ0; F5GZR1	Pf00084, Pf00089, Pf00431, Pf14670			WP3941; WP5115; WP545	Oxidative damage response; Network map of SARS-CoV-2 signaling pathway; Complement activation	1.79696e+06	911144	809072	802963	1.05809e+06	1.50927e+06	FALSE
S-methyl-5'-thioadenosine phosphorylase OS=Homo sapiens OX=9606 GN=MTAP PE=1 SV=1	B4DUC8	MTAP	15	3	3	11	100		4.27202e-17					80836.2					High	High	High	High	High	High	cellular homeostasis	cytosol;membrane	structural molecule activity	B4DUC8	Pf01048			WP3580	Methionine de novo and salvage pathway			80836.2				FALSE
Heterogeneous nuclear ribonucleoprotein K OS=Homo sapiens OX=9606 GN=HNRNPK PE=1 SV=1	B4DUQ1	HNRNPK	21	6	6	13													High	High	n/a	High	High	High		endoplasmic reticulum;membrane;nucleus	RNA binding	B4DUQ1	Pf00013, Pf08067			WP411; WP4258	mRNA processing; lncRNA in canonical Wnt signaling and colorectal cancer							FALSE
Calponin OS=Homo sapiens OX=9606 GN=CNN2 PE=1 SV=1	B4DUT8	CNN2	8	2	2	4		100		4.03518e-17					16319.2			2.26	n/a	High	n/a	n/a	High	High	cell growth		motor activity;structural molecule activity	B4DUT8	Pf00307, Pf00402			WP289; WP5055	Myometrial relaxation and contraction pathways; Burn wound healing					16582.4	16060.2	FALSE
Complement C2 OS=Homo sapiens OX=9606 PE=1 SV=1	B4E1Z4		56	69	41	894	0.655	0.868	0.892024	0.994842	66.45	69.06	4.99648e+07	2.78609e+07	1.55151e+07	62.86	29.32	38.8	High	High	High	High	High	High	cell organization and biogenesis;coagulation;metabolic process	cell surface	structural molecule activity		Pf00084, Pf00089, Pf00092					8.05724e+07	3.09843e+07	3.43841e+07	2.25752e+07	2.05609e+07	1.17075e+07	FALSE
Neurotrimin OS=Homo sapiens OX=9606 GN=NTM PE=1 SV=1	B7Z1Z5	NTM	55	18	18	68	1.306	7.455	0.913789	0.0182792	136.43	88.51	2.77079e+06	968313	2.94016e+07		135.35		High	Peak Found	High	High	Peak Found	High				B7Z1Z5	Pf00047, Pf07679, Pf13927					2.77079e+06		143432	6.53712e+06		2.94016e+07	FALSE
60S ribosomal protein L31 OS=Homo sapiens OX=9606 GN=RPL31 PE=1 SV=1	B7Z4C8	RPL31	7	1	1	1													n/a	n/a	n/a	High	n/a	n/a	cell organization and biogenesis;cellular homeostasis	Golgi;nucleus	structural molecule activity	B7Z4C8	Pf01198											FALSE
Myosin light chain 6 OS=Homo sapiens OX=9606 GN=MYL6 PE=1 SV=1	B7Z6Z4	MYL6	32	8	8	40	1.147	0.243	0.948704	0.324209	74.01	90.24	142403	89066.9	22870	77.43	95.95	84.51	High	High	High	High	High	High			structural molecule activity	B7Z6Z4				WP4352	Ciliary landscape	77005.5	263338	38981.2	203506	11478.6	45566.2	FALSE
ITIH4 protein OS=Homo sapiens OX=9606 GN=ITIH4 PE=1 SV=1	B7ZKJ8	ITIH4	46	38	38	215	0.286	0.354	0.282455	0.562071	93.86	94.65	6.13568e+06	1.34949e+06	2.98828e+06	90.12	46.27	21.2	High	High	High	High	High	High	cellular homeostasis	cell surface	DNA binding	B7ZKJ8; hsa:3700	Pf00092, Pf06668, Pf08487			WP5115; WP5426	Network map of SARS-CoV-2 signaling pathway; HDAC6 interactions in the central nervous system	1.30354e+07	2.88802e+06	1.89535e+06	960832	2.56936e+06	3.47551e+06	FALSE
Small ubiquitin like modifier 1 OS=Homo sapiens OX=9606 GN=SUMO1 PE=1 SV=1	B8ZZN6	SUMO1	31	4	4	14	1.293	0.716	0.911186	0.969512	48.75	27.44	162844	242179	116643	27.85	68.8	31.17	High	High	High	High	High	High	cell organization and biogenesis;cellular homeostasis	cytoskeleton;membrane		B8ZZN6	Pf11976					133391	198801	142348	412024	93225.1	145944	FALSE	Met-loss+Acetyl [N-Term]
Inter-alpha-trypsin inhibitor heavy chain 5 OS=Homo sapiens OX=9606 GN=ITIH5 PE=1 SV=2	C9J2H1	ITIH5	3	3	3	5													n/a	High	n/a	n/a	High	High	cellular homeostasis	cell surface	DNA binding	C9J2H1; hsa:80760	Pf00092, Pf06668, Pf08487											FALSE
Fibrinogen gamma chain OS=Homo sapiens OX=9606 GN=FGG PE=1 SV=1	C9JC84	FGG	46	15	10	72	0.834	0.23	0.962179	0.258741	119.23	69.98	762958	563621	99624	86.27	110.2	7.09	High	High	High	High	High	High	cell growth;coagulation	cell surface	antioxidant activity	C9JC84	Pf00147, Pf08702			WP15; WP176; WP272; WP2806; WP4136; WP5115	Selenium micronutrient network; Folate metabolism; Blood clotting cascade; Complement system; Fibrin complement receptor 3 signaling pathway; Network map of SARS-CoV-2 signaling pathway	1.55014e+06	375517	198541	1.60001e+06	94746.7	104752	FALSE
Calcium voltage-gated channel auxiliary subunit alpha2delta 2 OS=Homo sapiens OX=9606 GN=CACNA2D2 PE=1 SV=1	C9JE82	CACNA2D2	8	9	9	25	100	100	4.27202e-17	4.03518e-17				19098.7	78580.4		51.32	104.18	High	High	High	High	High	High	conjugation	cytoskeleton	catalytic activity	C9JE82	Pf00092, Pf08399, Pf08473			WP382	MAPK signaling pathway			27933.7	13058.1	30599.6	201796	FALSE
Angio associated migratory cell protein OS=Homo sapiens OX=9606 GN=AAMP PE=1 SV=1	C9JEH3	AAMP	7	2	2	4													High	High	High	n/a	n/a	n/a		cytosol;endoplasmic reticulum;nucleus		C9JEH3	Pf00400			WP1433	Nucleotide-binding oligomerization domain (NOD) pathway							FALSE
Apolipoprotein D (Fragment) OS=Homo sapiens OX=9606 GN=APOD PE=1 SV=1	C9JF17	APOD	33	8	8	55	0.781	0.251	0.953373	0.313494	59.21	80.54	1.56119e+06	861333	118869	31.08	47.76	41.91	High	High	High	High	High	High	conjugation;defense response;metabolic process	cell surface	structural molecule activity	C9JF17	Pf08212					1.95194e+06	1.24866e+06	606073	1.2241e+06	161343	87576.7	FALSE
Acylamino-acid-releasing enzyme OS=Homo sapiens OX=9606 GN=APEH PE=1 SV=1	C9JIF9	APEH	27	16	16	48	1.046	0.181	0.962179	0.215368	79.73	17.01	302704	314640		22.57	88.35		High	High	High	High	High	High	cell organization and biogenesis	cytoskeleton;cytosol;membrane	structural molecule activity	C9JIF9	Pf00326, Pf19283					355576	257694	151218	654674			FALSE
Paired immunoglobin like type 2 receptor alpha OS=Homo sapiens OX=9606 GN=PILRA PE=1 SV=1	C9JJ79	PILRA	31	5	5	27	0.869	1.519	0.968107	0.755798	45.05	40.76	468475	299354	758205	43.73	43.96	4.01	High	High	High	High	High	High				C9JJ79	Pf07686					340288	644950	412855	217056	736981	780041	FALSE
Far upstream element binding protein 1 OS=Homo sapiens OX=9606 GN=FUBP1 PE=1 SV=2	C9JSZ1	FUBP1	2	1	1	1													High	n/a	n/a	n/a	n/a	n/a	metabolic process	membrane	RNA binding	C9JSZ1	Pf00013											FALSE
Fibrinogen gamma chain (Fragment) OS=Homo sapiens OX=9606 GN=FGG PE=1 SV=1	C9JU00	FGG	55	6	1	22	0.01	0.01	4.27202e-17	4.03518e-17			75810						High	n/a	n/a	High	n/a	n/a	cell growth;coagulation	cell surface	antioxidant activity	C9JU00	Pf00147, Pf08702			WP15; WP176; WP272; WP2806; WP4136; WP5115	Selenium micronutrient network; Folate metabolism; Blood clotting cascade; Complement system; Fibrin complement receptor 3 signaling pathway; Network map of SARS-CoV-2 signaling pathway	75810						FALSE
FAM3 metabolism regulating signaling molecule A OS=Homo sapiens OX=9606 GN=FAM3A PE=1 SV=1	D3DWX8	FAM3A	31	5	5	14													n/a	High	High	High	High	High		cell surface		D3DWX8	Pf15711											FALSE
acid phosphatase OS=Homo sapiens OX=9606 GN=ACP1 PE=1 SV=1	D3YTI2	ACP1	31	2	2	3													High	High	n/a	n/a	n/a	High			structural molecule activity	D3YTI2	Pf01451											FALSE
HLA class I histocompatibility antigen B alpha chain OS=Homo sapiens OX=9606 GN=HLA-B PE=1 SV=1	D5H3J5	HLA-B	32	9	6	35	0.457	0.944	0.689076	0.946963	77.05	94.02	170132	19758.5	95808.4	26.51	133.83	63.11	High	High	High	High	High	High	metabolic process	cytoplasm;cytoskeleton;extracellular;mitochondrion;nucleus		D5H3J5	Pf00129, Pf06623, Pf07654					205668	140736	3281.04	118986	59281.7	154841	FALSE
Ubiquitin carboxyl-terminal hydrolase OS=Homo sapiens OX=9606 GN=UCHL1 PE=1 SV=1	D6R956	UCHL1	12	3	3	3		100		4.03518e-17					129713				n/a	n/a	n/a	n/a	n/a	High	cell organization and biogenesis;cellular homeostasis	cytosol;membrane	structural molecule activity	D6R956	Pf01088			WP183; WP3646	Proteasome degradation; Hepatitis C and hepatocellular carcinoma						129713	FALSE
Eukaryotic translation initiation factor 4E OS=Homo sapiens OX=9606 GN=EIF4E PE=1 SV=1	D6RBW1	EIF4E	3	1	1	1													High	n/a	n/a	n/a	n/a	n/a	cell organization and biogenesis;cellular homeostasis	cytosol;nucleus	RNA binding;structural molecule activity	D6RBW1	Pf01652			WP107; WP2034; WP2380; WP2637; WP2817; WP3850; WP3879; WP3888; WP3915; WP3932; WP3998; WP4172; WP4549; WP4566; WP4674; WP4806; WP481; WP4877; WP516; WP585	Translation factors; Leptin signaling pathway; Brain-derived neurotrophic factor (BDNF) signaling pathway; Interleukin-1 (IL-1) structural pathway; Mammary gland development pathway - Pregnancy and lactation (Stage 3 of 4); Factors and pathways affecting insulin-like growth factor (IGF1)-Akt signaling; 4-hydroxytamoxifen, dexamethasone, and retinoic acids regulation of p27 expression; VEGFA-VEGFR2 signaling; Angiopoietin-like protein 8 regulatory pathway; Focal adhesion: PI3K-Akt-mTOR-signaling pathway; Prader-Willi and Angelman syndrome; PI3K-Akt signaling pathway; Fragile X syndrome; Translation inhibitors in chronically activated PDGFRA cells; Head and neck squamous cell carcinoma; EGFR tyrosine kinase inhibitor resistance; Insulin signaling; Host-pathogen interaction of human coronaviruses - MAPK signaling; Hypertrophy model; Interferon type I signaling pathways							FALSE
Heterogeneous nuclear ribonucleoprotein A/B OS=Homo sapiens OX=9606 GN=HNRNPAB PE=1 SV=1	D6RBZ0	HNRNPAB	11	3	3	7	0.01	0.01	4.27202e-17	4.03518e-17			318025						High	High	n/a	High	n/a	n/a	metabolic process	membrane;nucleus	RNA binding	D6RBZ0	Pf00076, Pf08143			WP3527	Pre-implantation embryo		318025					FALSE
Ceruloplasmin (Fragment) OS=Homo sapiens OX=9606 GN=CP PE=1 SV=8	D6RE86	CP	72	10	3	95	0.568	0.348	0.846284	0.632454	12.33	7.04	250614	76920.4	51198.3			6.71	High	High	High	High	High	High			structural molecule activity	D6RE86	Pf07732			WP4313; WP4577; WP5172	Ferroptosis; Neurodegeneration with brain iron accumulation (NBIA) subtypes pathway; Iron metabolism disorders	250614		76920.4		48823.8	53688.3	FALSE
Vitamin D-binding protein OS=Homo sapiens OX=9606 GN=GC PE=1 SV=1	D6RF35	GC	75	37	37	435	0.58	0.745	0.824948	0.951416	52.83	46.51	1.44998e+08	7.85229e+07	1.03875e+08	7.34	35.56	12.48	High	High	High	High	High	High	conjugation	cell surface	catalytic activity;motor activity;structural molecule activity	D6RF35	Pf00273, Pf09164					1.52727e+08	1.3766e+08	1.01531e+08	6.07285e+07	1.1348e+08	9.50824e+07	FALSE
Versican (Fragment) OS=Homo sapiens OX=9606 GN=VCAN PE=1 SV=1	D6RGZ6	VCAN	13	14	1	50													High	n/a	n/a	High	n/a	n/a	cell communication	cell surface	structural molecule activity	D6RGZ6	Pf00193, Pf07686			WP2431	Spinal cord injury							FALSE
Cold-inducible RNA-binding protein OS=Homo sapiens OX=9606 GN=CIRBP PE=1 SV=1	D6W5Y5	CIRBP	4	1	1	3	0.01	0.01	4.27202e-17	4.03518e-17			232816						High	High	n/a	High	n/a	n/a		membrane;nucleus	RNA binding	D6W5Y5	Pf00076						232816					FALSE
HLA class II histocompatibility antigen DR beta chain OS=Homo sapiens OX=9606 GN=HLA-DRB1 PE=1 SV=1	D7RIG5	HLA-DRB1	37	8	5	15	0.576	0.721	0.842572	0.945789	90.44	194.12	197539	113741	460424	112.39	123.69		n/a	n/a	n/a	n/a	n/a	High	metabolic process	cytoplasm;cytoskeleton;mitochondrion		D7RIG5	Pf00969, Pf07654					584088	66807.8	439751	29419.2		460424	FALSE
S-phase kinase-associated protein 1 OS=Homo sapiens OX=9606 PE=3 SV=2	E5RI56		34	6	6	17	0.671	0.317	0.918604	0.550552	81.08	6.59	113565	86660.2	59164.1		80.92	69.7	High	High	High	High	High	High	cell organization and biogenesis;cellular homeostasis	nucleus			Pf01466, Pf03931						113565	45203.7	166137	34483.3	101510	FALSE
Antioxidant 1 copper chaperone OS=Homo sapiens OX=9606 GN=ATOX1 PE=1 SV=1	E5RIM7	ATOX1	36	3	3	5	1.018	0.619	0.957876	0.888111	32.65	56.73	16054.4	46387.7	37889.9	32.2	113.37	99.38	High	High	Peak Found	High	Peak Found	High	conjugation		structural molecule activity	E5RIM7	Pf00403			WP3286	Copper homeostasis	12733.5	20241.5	15392.5	139797	90678.4	15832.2	FALSE
Tubulin-specific chaperone A OS=Homo sapiens OX=9606 GN=TBCA PE=1 SV=1	E5RJD8	TBCA	58	12	12	59	0.906	1.046	0.9919	0.940447	52.11	62.68	502564	665484	989602	46.3	63.86	21.7	High	High	High	High	High	High	cell growth;cell organization and biogenesis;cellular homeostasis	endoplasmic reticulum;membrane;nucleus	motor activity	E5RJD8	Pf02970					357741	706014	409063	1.08264e+06	847796	1.15513e+06	FALSE
Protein-glucosylgalactosylhydroxylysine glucosidase OS=Homo sapiens OX=9606 GN=PGGHG PE=1 SV=1	E7EMA9	PGGHG	3	1	1	1													n/a	n/a	n/a	n/a	High	n/a	cellular homeostasis	cytosol	structural molecule activity	E7EMA9	Pf03632											FALSE
Protein C, inactivator of coagulation factors Va and VIIIa OS=Homo sapiens OX=9606 GN=PROC PE=1 SV=1	E7END6	PROC	3	2	2	3													High	n/a	n/a	n/a	High	n/a	cell organization and biogenesis;coagulation	cell surface;extracellular	structural molecule activity	E7END6	Pf00089, Pf00594, Pf14670											FALSE
Septin OS=Homo sapiens OX=9606 GN=SEPTIN7 PE=1 SV=2	E7EPK1	SEPTIN7	7	2	2	2	0.01	0.01	4.27202e-17	4.03518e-17			25517						n/a	High	n/a	n/a	n/a	n/a	metabolic process	cytoplasm;cytoskeleton;endoplasmic reticulum;nucleus	structural molecule activity	E7EPK1	Pf00735						25517					FALSE
Serine protease 1 OS=Homo sapiens OX=9606 GN=PRSS1 PE=1 SV=1	E7EQ64	PRSS1	15	3	2	29	1.761	2.191	0.729234	0.530424	31.12	32.21	3.74498e+06	5.70818e+06	6.71663e+06	14.11	32.63	10.38	High	High	High	High	High	High	cell organization and biogenesis		structural molecule activity	E7EQ64	Pf00089					3.38828e+06	4.13923e+06	7.21997e+06	4.51293e+06	7.22894e+06	6.24063e+06	FALSE
Aspartyl aminopeptidase OS=Homo sapiens OX=9606 GN=DNPEP PE=1 SV=2	E7ETB3	DNPEP	13	5	5	13	0.01	0.01	4.27202e-17	4.03518e-17			64050.2						High	High	High	High	High	High	cell organization and biogenesis	cytosol	structural molecule activity	E7ETB3	Pf02127			WP4352	Ciliary landscape	64050.2						FALSE
Histidine--tRNA ligase, cytoplasmic OS=Homo sapiens OX=9606 GN=HARS1 PE=1 SV=2	E7ETE2	HARS1	16	9	9	32	0.815	0.402	0.966435	0.647201	35.85	0	45976.9	61926.7	20337.3	69.7	4.95		High	High	High	High	High	High	cell organization and biogenesis;cellular component movement;cellular homeostasis	cytosol	structural molecule activity	E7ETE2	Pf00458, Pf03129, Pf13393			WP2328	Allograft rejection	26797.7	78882.7	59795.1	64134.2		20337.3	FALSE
Complement factor I OS=Homo sapiens OX=9606 GN=CFI PE=1 SV=1	E7ETH0	CFI	49	27	27	209	0.491	0.73	0.706721	0.945572	54.43	56.71	1.73661e+07	7.15014e+06	1.16709e+07	40.26	4.34	22.45	High	High	High	High	High	High	cell organization and biogenesis	cytoskeleton	structural molecule activity	E7ETH0	Pf00057, Pf00089, Pf00530, Pf21286, Pf21287			WP2806; WP5115	Complement system; Network map of SARS-CoV-2 signaling pathway	2.32728e+07	1.29585e+07	7.37313e+06	6.9339e+06	9.94428e+06	1.36974e+07	FALSE
UTP--glucose-1-phosphate uridylyltransferase OS=Homo sapiens OX=9606 GN=UGP2 PE=1 SV=1	E7EUC7	UGP2	13	5	5	16	0.01		4.27202e-17				33776.6		26746				High	High	High	High	High	High	cellular homeostasis		structural molecule activity	E7EUC7	Pf01704			WP698	Glucuronidation		33776.6				26746	FALSE
Ectonucleotide pyrophosphatase/phosphodiesterase 2 OS=Homo sapiens OX=9606 GN=ENPP2 PE=1 SV=1	E7EUF1	ENPP2	29	20	20	86	0.654	0.76	0.892024	0.959502	83.23	75.78	2.48315e+06	3.81439e+06	231592	75.44	137.71	47.23	High	High	High	High	High	High	conjugation;metabolic process	cell surface	RNA binding;structural molecule activity	E7EUF1	Pf01033, Pf01223, Pf01663					4.5016e+06	1.36974e+06	439673	3.30919e+07	163645	327751	FALSE
Integrin beta OS=Homo sapiens OX=9606 GN=ITGB1 PE=1 SV=2	E7EUI6	ITGB1	17	12	12	49	0.398	1.207	0.537597	0.855195	45.52	27.26	131285	38779.7	46320.3	32.12		38.45	High	High	High	High	High	High	cell communication;development	cytoplasm;cytoskeleton;nucleus	structural molecule activity	E7EUI6	Pf00362, Pf07965, Pf07974, Pf08725, Pf18372			WP2064; WP2572; WP2813; WP3303; WP3850; WP3932; WP4172; WP4217; WP4534; WP4823; WP5053; WP5087; WP5348; WP5362; WP5417	Neural crest differentiation; Primary focal segmental glomerulosclerosis (FSGS); Mammary gland development pathway - Embryonic development (Stage 1 of 4); RAC1/PAK1/p38/MMP2 pathway; Factors and pathways affecting insulin-like growth factor (IGF1)-Akt signaling; Focal adhesion: PI3K-Akt-mTOR-signaling pathway; PI3K-Akt signaling pathway; Ebola virus infection in host; Mechanoregulation and pathology of YAP/TAZ via Hippo and non-Hippo mechanisms; Genes controlling nephrogenesis; Development of ureteric collection system; Pleural mesothelioma; 11p11.2 copy number variation syndrome ; TAR syndrome; Cell lineage map for neuronal differentiation	104187	165431	38779.7		35046.1	61221.4	FALSE
Glucose-6-phosphate 1-dehydrogenase OS=Homo sapiens OX=9606 GN=G6PD PE=1 SV=9	E7EUI8	G6PD	22	10	10	19	100		4.27202e-17					168314					High	High	High	High	n/a	High	cellular homeostasis	cytosol;endoplasmic reticulum;nucleus	structural molecule activity	E7EUI8	Pf00479, Pf02781			WP1946; WP2882; WP2884; WP3878; WP4290; WP4698; WP5043; WP5046; WP5049; WP692	Cori cycle; Nuclear receptors meta-pathway; NRF2 pathway; ATM signaling in development and disease ; Metabolic reprogramming in colon cancer; Vitamin D-sensitive calcium signaling in depression; Pentose phosphate pathway in senescent cells; NAD metabolism in oncogene-induced senescence and mitochondrial dysfunction-associated senescence; Glycolysis in senescence; Sulfation biotransformation reaction				168314			FALSE
Calpain 5 OS=Homo sapiens OX=9606 GN=CAPN5 PE=1 SV=2	E7EV01	CAPN5	3	1	1	1													n/a	n/a	n/a	High	n/a	n/a	cell organization and biogenesis		structural molecule activity	E7EV01	Pf00168, Pf00648, Pf01067											FALSE
Microtubule-associated protein OS=Homo sapiens OX=9606 GN=MAP4 PE=1 SV=1	E7EVA0	MAP4	9	18	18	30	0.01	0.01	4.27202e-17	4.03518e-17			72322.2			117.2			High	High	High	High	High	High		cytoplasm;cytoskeleton;cytosol;endoplasmic reticulum	motor activity	E7EVA0	Pf00418			WP4148; WP5224	Splicing factor NOVA regulated synaptic proteins; 2q37 copy number variation syndrome	22134	236311					FALSE	Met-loss+Acetyl [N-Term]
Eukaryotic translation initiation factor 4B OS=Homo sapiens OX=9606 GN=EIF4B PE=1 SV=1	E7EX17	EIF4B	10	4	4	7													High	High	n/a	High	n/a	High		cytosol	RNA binding	E7EX17	Pf00076			WP107; WP3932; WP4172; WP4566; WP4936; WP5087; WP585	Translation factors; Focal adhesion: PI3K-Akt-mTOR-signaling pathway; PI3K-Akt signaling pathway; Translation inhibitors in chronically activated PDGFRA cells; Perturbations to host-cell autophagy, induced by SARS-CoV-2 proteins; Pleural mesothelioma; Interferon type I signaling pathways							FALSE
Nascent polypeptide-associated complex subunit alpha, muscle-specific form OS=Homo sapiens OX=9606 GN=NACA PE=1 SV=1	E9PAV3	NACA	1	2	2	4	0.01	1.011	4.27202e-17	0.936014		28.39	112996		114270			26.6	High	High	High	n/a	Peak Found	Peak Found	metabolic process	Golgi;membrane;nucleus	RNA binding;structural molecule activity	E9PAV3	Pf01849, Pf19026						112996			94463.1	138229	FALSE
Aly/REF export factor OS=Homo sapiens OX=9606 GN=ALYREF PE=1 SV=1	E9PB61	ALYREF	4	1	1	2													High	High	n/a	n/a	n/a	n/a		membrane	RNA binding	E9PB61; hsa:10189	Pf00076, Pf13865											FALSE
Hydroxyacyl-CoA dehydrogenase OS=Homo sapiens OX=9606 GN=HADH PE=1 SV=2	E9PF18	HADH	2	1	1	2													n/a	n/a	n/a	High	High	n/a	cellular homeostasis	endosome;membrane	structural molecule activity	E9PF18	Pf00725, Pf02737			WP3925	Amino acid metabolism							FALSE
protein-tyrosine-phosphatase OS=Homo sapiens OX=9606 GN=PTPRK PE=1 SV=1	E9PGC5	PTPRK	4	4	4	8	100		4.27202e-17					28361.8					High	n/a	High	High	High	High	cell communication;cell growth;cellular homeostasis	cytoplasm;cytoskeleton;nucleus	structural molecule activity	E9PGC5	Pf00041, Pf00102, Pf00629, Pf07679								28361.8			FALSE
Microtubule associated protein 1A OS=Homo sapiens OX=9606 GN=MAP1A PE=1 SV=1	E9PGC8	MAP1A	1	1	1	3	100		4.27202e-17					62610.7					High	High	n/a	High	n/a	n/a	cell growth	endoplasmic reticulum	motor activity	E9PGC8									62610.7			FALSE
Cathepsin B OS=Homo sapiens OX=9606 GN=CTSB PE=1 SV=9	E9PHZ5	CTSB	41	15	15	124	0.859	0.439	0.969542	0.691571	74.8	57.94	2.84338e+06	1.81067e+06	642542	8.11	57.42	71.43	High	High	High	High	High	High	cell organization and biogenesis	cytoplasm;cytoskeleton;mitochondrion	structural molecule activity	E9PHZ5; E9PJ67	Pf00112, Pf08127			WP4217; WP5346	Ebola virus infection in host; 8p23.1 copy number variation syndrome	3.01141e+06	2.68474e+06	1.17682e+06	2.7859e+06	368457	1.12051e+06	FALSE
Colony stimulating factor 1 (Fragment) OS=Homo sapiens OX=9606 GN=CSF1 PE=1 SV=1	E9PKP4	CSF1	52	6	1	35													n/a	n/a	n/a	n/a	n/a	High	development	cytoskeleton	antioxidant activity	E9PKP4	Pf05337			WP2059; WP2848; WP2849; WP3892; WP3932; WP4172; WP5087; WP5088; WP5095; WP5124; WP5205; WP5222; WP5284	Alzheimer's disease and miRNA effects; Pluripotent stem cell differentiation pathway; Hematopoietic stem cell differentiation; Development of pulmonary dendritic cells and macrophage subsets; Focal adhesion: PI3K-Akt-mTOR-signaling pathway; PI3K-Akt signaling pathway; Pleural mesothelioma; Prostaglandin signaling; Overview of proinflammatory and profibrotic mediators; Alzheimer's disease; Clock-controlled autophagy in bone metabolism; 2q13 copy number variation syndrome; Cell interactions of the pancreatic cancer microenvironment							FALSE
Major histocompatibility complex, class II, DQ alpha 1 (Fragment) OS=Homo sapiens OX=9606 GN=HLA-DQA1 PE=1 SV=1	E9PMV2	HLA-DQA1	11	2	1	13	100		4.27202e-17					95161.1					n/a	High	High	n/a	n/a	n/a	metabolic process	cytoplasm;cytoskeleton;mitochondrion	structural molecule activity	E9PMV2	Pf00993, Pf07654			WP4217	Ebola virus infection in host			95161.1				FALSE
Mth938 domain-containing protein OS=Homo sapiens OX=9606 GN=AAMDC PE=1 SV=1	E9PNP3	AAMDC	43	6	6	29	0.513	1.288	0.743793	0.829777	50.24	54.61	194167	28920.5	443074	54.3	56.97	37.71	High	High	High	High	High	High				E9PNP3	Pf04430					129541	291034	44325.8	18869.2	582295	337140	FALSE
Thy-1 cell surface antigen (Fragment) OS=Homo sapiens OX=9606 GN=THY1 PE=1 SV=1	E9PNQ8	THY1	16	2	2	3	100	100	4.27202e-17	4.03518e-17				44628.3	28374.6				n/a	n/a	High	High	Peak Found	n/a				E9PNQ8	Pf00047			WP2406	Cardiac progenitor differentiation			44628.3		28374.6		FALSE
Tetraspanin 4 OS=Homo sapiens OX=9606 GN=TSPAN4 PE=1 SV=2	E9PPX8	TSPAN4	8	1	1	1													n/a	n/a	n/a	n/a	n/a	High		cytoskeleton		E9PPX8	Pf00335											FALSE
Eukaryotic translation elongation factor 1 delta OS=Homo sapiens OX=9606 GN=EEF1D PE=1 SV=1	E9PRY8	EEF1D	5	2	2	3	100		4.27202e-17					97768.6					High	High	n/a	High	n/a	n/a	cell organization and biogenesis;cellular homeostasis	cytosol;membrane;nucleus	RNA binding	E9PRY8	Pf00736, Pf10587								97768.6			FALSE
Tetraspanin OS=Homo sapiens OX=9606 GN=CD9 PE=1 SV=10	F5GXT1	CD9	8	4	4	16	0.671	1.716	0.913789	0.672342	35.23	99.53	17992.6	241437	466596	32.7		64.69	High	High	High	n/a	High	High	metabolic process	cell surface;cytoplasm;cytoskeleton		F5GXT1	Pf00335					22769.3	14218	241437		284703	764696	FALSE
Importin 8 (Fragment) OS=Homo sapiens OX=9606 GN=IPO8 PE=1 SV=1	F5H292	IPO8	13	1	1	1	0.728	0.01	0.936526	4.03518e-17	0		580894	423024					n/a	High	n/a	Peak Found	n/a	n/a	conjugation	nucleus	structural molecule activity	F5H292	Pf03810			WP5331	Autophagy in pancreatic ductal adenocarcinoma		580894		423024			FALSE
Dickkopf WNT signaling pathway inhibitor 3 OS=Homo sapiens OX=9606 GN=DKK3 PE=1 SV=1	F6SYF8	DKK3	22	6	6	12	0.517	0.672	0.781422	0.936014	77.27	77.27	17431.7	9012.17	11708.4	65.36			High	High	High	n/a	High	High	metabolic process	cell surface		F6SYF8	Pf04706			WP3664; WP5345	Regulation of Wnt / B-catenin signaling by small molecule compounds; 1p36 copy number variation syndrome	28741.6	10572.3	9012.17			11708.4	FALSE
Putative hydroxypyruvate isomerase OS=Homo sapiens OX=9606 GN=HYI PE=1 SV=1	F6UJY1	HYI	29	6	6	20	1.024	2.341	0.962179	0.468287	144.94	75.63	99477.6	213430	579791		17.76	13.24	High	High	High	High	High	High			structural molecule activity	F6UJY1	Pf01261						99477.6	188110	242158	527833	636864	FALSE
Glutathione S-transferase OS=Homo sapiens OX=9606 GN=GSTM2 PE=1 SV=1	F6XZQ7	GSTM2	34	6	4	14	0.01	0.01	4.27202e-17	4.03518e-17			205030						High	High	n/a	High	High	High	cellular homeostasis	cytosol;nucleus	structural molecule activity	F6XZQ7	Pf00043, Pf02798			WP2882; WP2884; WP5066; WP702	Nuclear receptors meta-pathway; NRF2 pathway; FOXA2 pathway; Metapathway biotransformation Phase I and II		205030					FALSE
ArfGAP with GTPase domain, ankyrin repeat and PH domain 2 OS=Homo sapiens OX=9606 GN=AGAP2 PE=1 SV=1	F8VVT9	AGAP2	1	1	1	1	1.631	1.282	0.778922	0.846216	33.36	67.01	6.71365e+06	1.09528e+07	8.61005e+06	2.97	31.67	59.27	Peak Found	Peak Found	Peak Found	High	Peak Found	Peak Found	cell differentiation;cellular homeostasis;development;metabolic process	cytoplasm;cytoskeleton;cytosol;membrane;nucleus	antioxidant activity;DNA binding;structural molecule activity	F8VVT9; hsa:116986	Pf00071, Pf01412, Pf12796			WP2037; WP4549; WP4747; WP5408	Prolactin signaling pathway; Fragile X syndrome; Netrin-UNC5B signaling pathway; 15q25 copy number variation	6.57395e+06	6.85632e+06	13755048	8721495	5.50882e+06	13457148	FALSE
DUF3456 domain-containing protein (Fragment) OS=Homo sapiens OX=9606 PE=1 SV=1	F8W031		24	5	5	9	0.01	0.01	4.27202e-17	4.03518e-17			62219.5			102.85			High	High	n/a	n/a	n/a	High					Pf11938					24723.8	156580					FALSE
Nuclear receptor binding protein 1 OS=Homo sapiens OX=9606 GN=NRBP1 PE=1 SV=1	F8W6G1	NRBP1	3	1	1	3													High	High	n/a	n/a	n/a	High			signal transducer activity;structural molecule activity	F8W6G1	Pf07714											FALSE
Actin-related protein 2/3 complex subunit 4 OS=Homo sapiens OX=9606 GN=ARPC4-TTLL3 PE=3 SV=1	F8WCF6	ARPC4-TTLL3	15	3	3	12	0.694	0.642	0.93932	0.936014	0	0	291059	143192	54489.7				High	High	n/a	High	High	High	cell growth	endoplasmic reticulum;nucleus	motor activity	F8WCF6	Pf05856						291059		143192		54489.7	FALSE
Clathrin light chain OS=Homo sapiens OX=9606 GN=CLTA PE=1 SV=1	F8WF69	CLTA	3	1	1	3													High	High	n/a	High	n/a	n/a	conjugation	cytoplasm;cytoskeleton;extracellular	structural molecule activity	F8WF69	Pf01086			WP2267; WP4217; WP4549	Synaptic vesicle pathway; Ebola virus infection in host; Fragile X syndrome							FALSE
Dipeptidyl peptidase 3 OS=Homo sapiens OX=9606 GN=DPP3 PE=1 SV=1	G3V180	DPP3	50	27	27	151	0.82	0.363	0.962179	0.577512	43.4	20.34	762422	748733	117540	15.15	101.28	12.93	High	High	High	High	High	High	cell organization and biogenesis;cellular homeostasis	cytosol	structural molecule activity	G3V180	Pf03571					684684	848986	304487	1.84113e+06	128830	107239	FALSE
Basic salivary proline-rich protein 1 OS=Homo sapiens OX=9606 GN=PRB1 PE=4 SV=2	G3V1M9	PRB1	12	1	1	1													n/a	High	n/a	n/a	n/a	n/a				G3V1M9	Pf15240											FALSE
Basic salivary proline-rich protein 1 OS=Homo sapiens OX=9606 GN=PRB1 PE=1 SV=1	G3V1R1	PRB1	15	1	1	3	0.579	1.484	0.840414	0.753699	0	0	78017.8	45169.1	115788				n/a	High	Peak Found	High	n/a	High				G3V1R1	Pf15240			WP2431; WP5087	Spinal cord injury; Pleural mesothelioma		78017.8	45169.1			115788	FALSE
Protein Z-dependent protease inhibitor OS=Homo sapiens OX=9606 GN=SERPINA10 PE=1 SV=1	G3V2W1	SERPINA10	18	7	7	22	0.65	0.402	0.913576	0.669182	40.81	41.81	82253.3	41541.8	27358.8	69.36		12.16	High	High	High	High	High	High	coagulation	cell surface	DNA binding	G3V2W1	Pf00079			WP5115	Network map of SARS-CoV-2 signaling pathway	140675	48093.8		41541.8	29821.8	25099.2	FALSE
Ribonuclease A family member 1, pancreatic OS=Homo sapiens OX=9606 GN=RNASE1 PE=1 SV=1	G3V357	RNASE1	90	9	1	106													n/a	n/a	n/a	n/a	High	n/a			RNA binding;structural molecule activity	G3V357	Pf00074											FALSE
Serpin family A member 3 OS=Homo sapiens OX=9606 GN=SERPINA3 PE=1 SV=1	G3V3A0	SERPINA3	69	13	1	346	0.219	0.145	0.136351	0.0724295	54.68	0	1.01448e+06	221917	147198				High	High	Peak Found	n/a	Peak Found	n/a		cell surface	DNA binding	G3V3A0	Pf00079					1.01448e+06		221917		147198		FALSE	Met-loss [N-Term]
NPC intracellular cholesterol transporter 2 (Fragment) OS=Homo sapiens OX=9606 GN=NPC2 PE=1 SV=1	G3V3D1	NPC2	40	11	11	106	1.094	1.369	0.962179	0.804845	72.79	88.58	1.37847e+07	1.48051e+07	1.93147e+07	70.11	3.73	27.22	High	High	High	High	High	High	conjugation	cell surface	structural molecule activity	G3V3D1	Pf02221			WP3945; WP4217; WP5304; WP5323	TYROBP causal network in microglia; Ebola virus infection in host; Cholesterol metabolism; Fatty acids and lipoproteins transport in hepatocytes	8.00386e+06	2.37406e+07	1.52004e+07	1.442e+07	2.34711e+07	1.58944e+07	FALSE
Purine nucleoside phosphorylase OS=Homo sapiens OX=9606 GN=PNP PE=1 SV=2	G3V5M2	PNP	57	14	14	68	1.93	0.01	0.657421	4.03518e-17	54.05		898533	1.73167e+06		78.78			High	High	High	High	High	n/a	cellular homeostasis	cytosol	structural molecule activity	G3V5M2	Pf01048					1.68465e+06	479247		1.73167e+06			FALSE
Proteasome subunit alpha type OS=Homo sapiens OX=9606 GN=PSMA6 PE=1 SV=1	G3V5Z7	PSMA6	28	6	6	32	1.007	0.338	0.984217	0.546691	32.76	43.49	500515	634264	155634	13.24			High	High	High	High	High	High	cell organization and biogenesis;cellular homeostasis	membrane;nucleus		G3V5Z7	Pf00227, Pf10584					549800	455648		634264	155634		FALSE
Fibulin 5 OS=Homo sapiens OX=9606 GN=FBLN5 PE=1 SV=1	G3XA98	FBLN5	2	1	1	4		100		4.03518e-17					57669.1				n/a	High	n/a	n/a	High	High			structural molecule activity	G3XA98	Pf07645, Pf12662			WP4932	7q11.23 copy number variation syndrome						57669.1	FALSE
Macrophage stimulating 1 OS=Homo sapiens OX=9606 GN=MST1 PE=1 SV=1	G3XAK1	MST1	31	19	19	61	0.238	0.514	0.166337	0.783064	63.44	59.45	604259	66732.3	178617	3.04	48.21	50.47	High	High	High	High	High	High	cell growth;cell organization and biogenesis;cellular homeostasis;coagulation;defense response;metabolic process	mitochondrion	antioxidant activity;signal transducer activity;structural molecule activity	G3XAK1; hsa:4485	Pf00024, Pf00051, Pf00089			WP4534; WP4537; WP4540; WP4541; WP4542; WP5087; WP5353	Mechanoregulation and pathology of YAP/TAZ via Hippo and non-Hippo mechanisms; Hippo-YAP signaling; Hippo signaling regulation pathways; Hippo-Merlin signaling dysregulation; Leukocyte-intrinsic Hippo pathway functions; Pleural mesothelioma; Macrophage-stimulating protein (MSP) signaling network map	591425	617372	95183.1	46785.6	259443	122971	FALSE
Profilin OS=Homo sapiens OX=9606 GN=PFN2 PE=1 SV=1	G5E9Q6	PFN2	15	2	2	2													n/a	High	High	n/a	n/a	n/a	cell growth;metabolic process	cytoskeleton	motor activity	G5E9Q6	Pf00235			WP3680	Physico-chemical features and toxicity-associated pathways							FALSE
Syndecan binding protein OS=Homo sapiens OX=9606 GN=SDCBP PE=1 SV=1	G5EA09	SDCBP	14	2	2	4	0.01	0.01	4.27202e-17	4.03518e-17			4036.6						High	High	n/a	n/a	High	High	cell organization and biogenesis	cytoskeleton;cytosol;membrane		G5EA09	Pf00595			WP2858; WP3208; WP3888; WP5348	Ectoderm differentiation; Ectoderm differentiation; VEGFA-VEGFR2 signaling; 11p11.2 copy number variation syndrome	4036.6						FALSE
protein-tyrosine-phosphatase OS=Homo sapiens OX=9606 GN=PTPRS PE=1 SV=2	G8JL96	PTPRS	25	27	1	137													n/a	n/a	High	High	High	High	cell communication;cell death;cell growth;cellular homeostasis;defense response;metabolic process	cytoplasm;cytoskeleton;cytosol;nucleus	structural molecule activity	G8JL96	Pf00041, Pf00102, Pf07679, Pf13927											FALSE
Heterogeneous nuclear ribonucleoprotein H1 OS=Homo sapiens OX=9606 GN=HNRNPH1 PE=1 SV=1	G8JLB6	HNRNPH1	11	3	2	7	0.01	0.01	4.27202e-17	4.03518e-17			77916.1			28.37			High	High	n/a	High	n/a	n/a		cytosol;membrane	RNA binding	G8JLB6	Pf00076, Pf08080			WP3584; WP4301	MECP2 and associated Rett syndrome; Inhibition of exosome biogenesis and secretion by Manumycin A in CRPC cells	63578.8	95486.4					FALSE
Corneodesmosin OS=Homo sapiens OX=9606 GN=CDSN PE=1 SV=1	G8JLG2	CDSN	17	7	7	9	100	100	4.27202e-17	4.03518e-17				1.05369e+06	26117.5			9.46	n/a	n/a	High	n/a	Peak Found	Peak Found	cell communication;cell growth;cell organization and biogenesis;cellular homeostasis;metabolic process	cell surface;cytoplasm;cytoskeleton;nucleus	structural molecule activity	B0S7V2; B0UYZ7; G8JLG2; hsa:1041; O43509; Q15517; Q5SQ85; Q5STD2; Q7LA70; Q7LA71; Q86Z04; Q8IZU4; Q8IZU5; Q8IZU6; Q8N5P3; Q95IF9; Q9NP52; Q9NPE0; Q9NPG5; Q9NRH4; Q9NRH5; Q9NRH6; Q9NRH7; Q9NRH8; Q9UBH8; Q9UIN6; Q9UIN7; Q9UIN8; Q9UIN9; Q9UIP0		R-HSA-6809371	Formation of the cornified envelope					1.05369e+06		24425	27927.4	FALSE
Fibronectin type-III domain-containing protein OS=Homo sapiens OX=9606 PE=4 SV=2	H0Y3Z8	IFNAR2-IL10RB	8	4	4	7		100		4.03518e-17					45041.6				n/a	High	High	n/a	High	High		cytoskeleton		H0Y3Z8	Pf01108, Pf09294										45041.6	FALSE
calcium/calmodulin-dependent protein kinase OS=Homo sapiens OX=9606 GN=CAMK2G PE=1 SV=2	H0Y6G2	CAMK2G	7	3	3	3	100		4.27202e-17					327136					n/a	n/a	n/a	High	n/a	n/a	cellular homeostasis	nucleus	signal transducer activity;structural molecule activity	H0Y6G2	Pf00069, Pf08332			WP4008; WP4148; WP428; WP4341; WP4875	NO/cGMP/PKG mediated neuroprotection; Splicing factor NOVA regulated synaptic proteins; Wnt signaling; Non-genomic actions of 1,25 dihydroxyvitamin D3; Disruption of postsynaptic signaling by CNV				327136			FALSE
NAD(P)(+)--arginine ADP-ribosyltransferase OS=Homo sapiens OX=9606 GN=ART3 PE=1 SV=1	H0Y8V6	ART3	4	1	1	3		100		4.03518e-17					16870.9				n/a	High	n/a	n/a	High	High		cytoskeleton	structural molecule activity	H0Y8V6	Pf01129										16870.9	FALSE
2'-deoxynucleoside 5'-phosphate N-hydrolase 1 (Fragment) OS=Homo sapiens OX=9606 GN=DNPH1 PE=1 SV=1	H0Y8X4	DNPH1	14	3	3	13	0.664	0.955	0.913576	0.954885	0	25.05	314854	209138	300647			23.56	High	High	High	High	High	High	cellular homeostasis		structural molecule activity	H0Y8X4	Pf05014						314854	209138		254118	355694	FALSE
Phosphoacetylglucosamine mutase OS=Homo sapiens OX=9606 GN=PGM3 PE=1 SV=2	H0Y987	PGM3	5	3	3	6	0.01	0.01	4.27202e-17	4.03518e-17			22338.2			65.27			High	High	n/a	High	n/a	High	cellular homeostasis		structural molecule activity	H0Y987	Pf00408, Pf02878, Pf21404, Pf21405			WP5394; WP698	UDP-derived sugars synthesis in fibroblasts; Glucuronidation	13558.6	36802.7					FALSE
Uncharacterized protein (Fragment) OS=Homo sapiens OX=9606 PE=3 SV=1	H0YAC1		44	27	27	122	0.37	0.322	0.469977	0.499946	79.44	66.25	2.18869e+06	637534	534311	85.16	43.73	30.69	High	High	High	High	High	High	cell organization and biogenesis;coagulation	cell surface	structural molecule activity		Pf00024, Pf00067, Pf00089					4.39224e+06	1.09065e+06	877696	463087	666132	428576	FALSE
Tumor protein D52 OS=Homo sapiens OX=9606 PE=1 SV=2	H0YC42		4	1	1	1													n/a	n/a	n/a	n/a	n/a	High		nucleus			Pf04201, Pf10246											FALSE
N-acetylglucosamine-1-phosphate transferase subunit gamma OS=Homo sapiens OX=9606 GN=GNPTG PE=1 SV=9	H0YEA7	GNPTG	10	2	2	2													n/a	High	n/a	n/a	n/a	n/a				H0YEA7	Pf07915											FALSE
CD81 molecule OS=Homo sapiens OX=9606 GN=CD81 PE=1 SV=2	H0YEE2	CD81	9	2	2	3													n/a	n/a	n/a	n/a	n/a	High		cytoskeleton		H0YEE2	Pf00335			WP4300; WP4950	Extracellular vesicles in the crosstalk of cardiac cells; 16p11.2 distal deletion syndrome							FALSE
Polyamine modulated factor 1 binding protein 1 (Fragment) OS=Homo sapiens OX=9606 GN=PMFBP1 PE=1 SV=1	H0YFP6	PMFBP1	4	1	1	1													n/a	n/a	n/a	High	n/a	n/a				H0YFP6												FALSE
Tropomyosin 1 OS=Homo sapiens OX=9606 GN=TPM1 PE=1 SV=1	H0YK48	TPM1	36	12	2	57													High	High	High	High	High	High		cytosol;endoplasmic reticulum	motor activity	H0YK48	Pf00261			WP2877; WP383; WP5417	Vitamin D receptor pathway; Striated muscle contraction pathway; Cell lineage map for neuronal differentiation							FALSE	Met-loss+Acetyl [N-Term]
Beta-2-microglobulin (Fragment) OS=Homo sapiens OX=9606 GN=B2M PE=1 SV=1	H0YLF3	B2M	83	7	1	62													High	n/a	n/a	n/a	n/a	n/a				H0YLF3	Pf07654											FALSE
Low density lipoprotein receptor OS=Homo sapiens OX=9606 GN=LDLR PE=1 SV=1	H0YMD1	LDLR	10	9	9	39	1.529	0.878	0.7968	0.971834	19.19	45.77	135499	180447	180830				High	High	High	High	High	High	conjugation	cytoskeleton	structural molecule activity	H0YMD1	Pf00057, Pf00058, Pf07645, Pf14670			WP1982; WP2011; WP2846; WP3408; WP3601; WP4389; WP4522; WP5108; WP5109; WP5110; WP5111; WP5112; WP5304; WP5333	Sterol regulatory element-binding proteins (SREBP) signaling; SREBF and miR33 in cholesterol and lipid homeostasis; PCSK9-mediated LDL receptor degradation; Evolocumab mechanism to reduce LDL cholesterol; Lipid particles composition; Bile acids synthesis and enterohepatic circulation ; Metabolic pathway of LDL, HDL and TG, including diseases; Familial hyperlipidemia type 1; Familial hyperlipidemia type 2; Familial hyperlipidemia type 3; Familial hyperlipidemia type 4; Familial hyperlipidemia type 5; Cholesterol metabolism; Enterocyte cholesterol metabolism		135499	180447			180830	FALSE
GMP reductase OS=Homo sapiens OX=9606 GN=GMPR2 PE=1 SV=1	H0YNJ6	GMPR2	11	4	4	15	1.024	0.83	0.966435	0.98486	30.24	25.63	137837	141088	114454	28.98	3.68	26.75	High	High	High	High	High	High	cellular homeostasis	nucleus	structural molecule activity	H0YNJ6	Pf00478					111968	169682	144804	137467	94514.1	138600	FALSE
Limbic system associated membrane protein (Fragment) OS=Homo sapiens OX=9606 GN=LSAMP PE=1 SV=1	H3BLU2	LSAMP	34	9	9	38	2.133	1.145	0.537597	0.871012	53.6	114.46	111284	178502	202111	19.5	20.85	112.98	High	High	High	High	High	High		cytoskeleton;cytosol		H3BLU2	Pf07679, Pf13927					127849	96865.4	207075	153872	67582.9	604427	FALSE
40S ribosomal protein S15a (Fragment) OS=Homo sapiens OX=9606 PE=3 SV=2	H3BN98		3	1	1	3													High	High	n/a	n/a	High	n/a	cell organization and biogenesis;cellular homeostasis	cytoskeleton;extracellular;Golgi;nucleus	structural molecule activity		Pf00410											FALSE
Beta-hexosaminidase OS=Homo sapiens OX=9606 GN=HEXA PE=1 SV=1	H3BP20	HEXA	26	14	13	59	0.775	0.72	0.962179	0.945789	82.69	35.72	278917	94515.9	182902	32.23	93.23	12.37	High	High	High	High	High	High	cellular homeostasis	cytosol;mitochondrion;nucleus	structural molecule activity	H3BP20	Pf00728, Pf14845			WP4153; WP4815	Degradation pathway of sphingolipids, including diseases; Glycosaminoglycan degradation	221173	351737	208547	42835.6	167550	199660	FALSE
Alanine--tRNA ligase OS=Homo sapiens OX=9606 GN=AARS1 PE=1 SV=4	H3BPK7	AARS1	4	3	3	6	0.991	0.579	0.962179	0.855195	9.43	9.43	19080.6	14382.2	8403.72	29.27			High	High	n/a	High	n/a	Peak Found	cell organization and biogenesis;cellular component movement;cellular homeostasis	cytosol	RNA binding;structural molecule activity	H3BPK7	Pf01411, Pf02272, Pf07973					15467	23538.6		14382.2		8403.72	FALSE
Serine peptidase inhibitor, Kunitz type 1 (Fragment) OS=Homo sapiens OX=9606 GN=SPINT1 PE=1 SV=1	H3BR01	SPINT1	50	12	1	50													n/a	High	n/a	n/a	High	High		cytoskeleton	DNA binding	H3BR01	Pf00014											FALSE
Mesothelin (Fragment) OS=Homo sapiens OX=9606 GN=MSLN PE=1 SV=1	H3BUX1	MSLN	38	17	2	192	0.23	1.035	0.157118	0.944596	22.06	82.33	972843	1.50763e+06	5.23681e+06	134.86	6.47	58	High	High	High	High	High	High		cytoskeleton		H3BUX1	Pf06060					149868	6.31506e+06	1.44015e+06	1.57828e+06	8.09653e+06	3.38716e+06	FALSE
BOLA2-SMG1P6 readthrough OS=Homo sapiens OX=9606 GN=BOLA2-SMG1P6 PE=1 SV=2	H3BVE0	BOLA2-SMG1P6	7	1	1	2													High	High	n/a	n/a	n/a	n/a	cell organization and biogenesis;cellular homeostasis		structural molecule activity	H3BVE0	Pf01722											FALSE
Reticulon 4 receptor (Fragment) OS=Homo sapiens OX=9606 GN=RTN4R PE=1 SV=1	H7C215	RTN4R	16	5	5	21	0.01	1.402	4.27202e-17	0.790433		36.82	96586.1		301648	109.04		1.51	High	High	High	High	High	High				H7C215	Pf13855			WP2431; WP4657; WP5265; WP5406	Spinal cord injury; 22q11.2 copy number variation syndrome; Neurogenesis regulation in the olfactory epithelium; 13q12.12 copy number variation	34728.5	268623			304885	298445	FALSE
Prothymosin alpha (Fragment) OS=Homo sapiens OX=9606 GN=PTMA PE=1 SV=1	H7C2N1	PTMA	17	5	5	36	0.401	0.54	0.529911	0.807646	48.06	47.96	1.09092e+06	469590	76135.3	2.39	15.55	136.08	High	High	High	High	High	High		cytosol;membrane		H7C2N1	Pf03247					1.10948e+06	1.07267e+06	420512	524396	10557.9	549030	FALSE
ABI family member 3 binding protein OS=Homo sapiens OX=9606 GN=ABI3BP PE=1 SV=3	H7C556	ABI3BP	16	14	14	58	0.711	1.072	0.92162	0.933465	27.77	23.71	446836	304425	466577	57.11	55.72	26.84	High	High	High	High	High	High				H7C556	Pf00041, Pf21731					291182	685695	200718	461716	565396	385029	FALSE
Glyoxalase domain containing 4 (Fragment) OS=Homo sapiens OX=9606 GN=GLOD4 PE=1 SV=1	I3L3Q4	GLOD4	71	15	3	72	100	100	4.27202e-17	4.03518e-17				18958.1	24064.7			62.02	High	High	High	High	High	High				I3L3Q4	Pf00903, Pf21207							18958.1		15033.9	38520.3	FALSE
Brain-specific angiogenesis inhibitor 1-associated protein 2 OS=Homo sapiens OX=9606 GN=BAIAP2 PE=1 SV=1	I3L4C2	BAIAP2	5	1	1	3													n/a	High	n/a	n/a	High	High	cell growth;metabolic process	cytoplasm;cytoskeleton;cytosol;endoplasmic reticulum;nucleus	structural molecule activity	I3L4C2	Pf07653, Pf08397											FALSE
Eukaryotic translation initiation factor 5A OS=Homo sapiens OX=9606 GN=EIF5A PE=1 SV=1	I3L504	EIF5A	42	10	10	55	0.441	0.33	0.618059	0.520124	57.82	36.37	1.30363e+06	503367	419349	66.34	20.34	1.2	High	High	High	High	High	High	cell organization and biogenesis;cellular homeostasis;metabolic process	cytoskeleton;extracellular	protein binding;RNA binding	I3L504	Pf01287, Pf21485			WP3302	eIF5A regulation in response to inhibition of the nuclear export system	783703	2.16848e+06	581816	435495	422926	415803	FALSE
Fibroblast growth factor receptor 3 OS=Homo sapiens OX=9606 GN=FGFR3 PE=1 SV=1	I6LM06	FGFR3	18	6	5	15	0.01	2.928	4.27202e-17	0.310135		0	33851.6		117831			80.64	n/a	High	n/a	n/a	High	High				I6LM06	Pf07679			WP2064; WP2828; WP3413; WP382; WP3931; WP3932; WP4155; WP4172; WP4223; WP4540; WP4541; WP4674; WP4767; WP4787; WP4790; WP4806; WP5087; WP5365	Neural crest differentiation; Bladder cancer; NOTCH1 regulation of endothelial cell calcification; MAPK signaling pathway; Embryonic stem cell pluripotency pathways; Focal adhesion: PI3K-Akt-mTOR-signaling pathway; Endometrial cancer; PI3K-Akt signaling pathway; Ras signaling; Hippo signaling regulation pathways; Hippo-Merlin signaling dysregulation; Head and neck squamous cell carcinoma; FGFR3 signaling in chondrocyte proliferation and terminal differentiation; Osteoblast differentiation and related diseases; FGF23 signaling in hypophosphatemic rickets and related disorders; EGFR tyrosine kinase inhibitor resistance; Pleural mesothelioma; 4p16.3 copy number variation		33851.6			61643.4	225232	FALSE
Tropomyosin 3 OS=Homo sapiens OX=9606 GN=TPM3 PE=1 SV=1	J3KN67	TPM3	50	22	1	121	0.147	0.185	0.0300361	0.147655	25.84	48.98	608799	92428.6	76265.1	41.15	29.12	19.91	High	High	High	High	High	High		cytosol;endoplasmic reticulum	motor activity	J3KN67	Pf00261			WP2817	Mammary gland development pathway - Pregnancy and lactation (Stage 3 of 4)	451193	821459	75005.1	113900	87874.3	66189.6	FALSE
Cathelicidin antimicrobial peptide OS=Homo sapiens OX=9606 GN=CAMP PE=1 SV=1	J3KNB4	CAMP	50	10	10	32	100	0.269	4.27202e-17	0.383361	95.55	61.5	59863.8	654972	28567.4	92.82	141.22	30.05	High	High	High	High	Peak Found	High	coagulation	cell surface;nucleus		hsa:820; J3KNB4	Pf00666, Pf12153			WP1982; WP2877; WP4341	Sterol regulatory element-binding proteins (SREBP) signaling; Vitamin D receptor pathway; Non-genomic actions of 1,25 dihydroxyvitamin D3	27268.3	131423	17379.4	24683780	23023.2	35446.8	FALSE
Cysteine rich secretory protein 3 OS=Homo sapiens OX=9606 GN=CRISP3 PE=1 SV=1	J3KPA1	CRISP3	17	5	5	48	1.196	0.389	0.942035	0.65063	52.62	86.81	319215	689517	124814	4.3	70.86	65.54	High	High	High	High	High	High		cell surface;cytoskeleton		J3KPA1	Pf00188, Pf08562					329078	309647	397526	1.19598e+06	75573.2	206137	FALSE
Vascular endothelial growth factor A OS=Homo sapiens OX=9606 GN=VEGFA PE=1 SV=1	J3KPA4	VEGFA	6	2	2	7	0.01		4.27202e-17				24631.2		29271.7				n/a	High	High	n/a	High	High	defense response;development;metabolic process	cell surface;cytoskeleton	antioxidant activity;structural molecule activity	J3KPA4	Pf00341, Pf14554			WP2328; WP2374; WP2435; WP2848; WP3413; WP3593; WP3646; WP3678; WP3932; WP3943; WP4018; WP4172; WP4206; WP4241; WP4263; WP4674; WP4707; WP4806; WP4823; WP4941; WP5065; WP5087; WP5088; WP5095; WP5216; WP5284; WP5285; WP5373; WP5402; WP706	Allograft rejection; Oncostatin M signaling pathway; Quercetin and Nf-kB / AP-1 induced apoptosis; Pluripotent stem cell differentiation pathway; NOTCH1 regulation of endothelial cell calcification; MicroRNA for targeting cancer growth and vascularization in glioblastoma; Hepatitis C and hepatocellular carcinoma; Amplification and expansion of oncogenic pathways as metastatic traits; Focal adhesion: PI3K-Akt-mTOR-signaling pathway; Robo4 and VEGF signaling pathways crosstalk; Clear cell renal cell carcinoma pathways; PI3K-Akt signaling pathway; Hereditary leiomyomatosis and renal cell carcinoma pathway; Type 2 papillary renal cell carcinoma; Pancreatic adenocarcinoma pathway; Head and neck squamous cell carcinoma; Aspirin and miRNAs; EGFR tyrosine kinase inhibitor resistance; Genes controlling nephrogenesis; GPR143 in melanocytes and retinal pigment epithelium cells; SARS-CoV-2 altering angiogenesis via NRP1; Pleural mesothelioma; Prostaglandin signaling; Overview of proinflammatory and profibrotic mediators; Warburg effect modulated by deubiquitinating enzymes and their substrates; Cell interactions of the pancreatic cancer microenvironment; Immune infiltration in pancreatic cancer; Osteoarthritic chondrocyte hypertrophy; 10q22q23 copy number variation; Sudden infant death syndrome (SIDS) susceptibility pathways		24631.2			29271.7		FALSE
Gamma-glutamyltransferase 6 OS=Homo sapiens OX=9606 GN=GGT6 PE=1 SV=1	J3KPJ0	GGT6	2	1	1	1													n/a	n/a	n/a	n/a	n/a	High				J3KPJ0	Pf01019											FALSE
GTP-binding nuclear protein Ran (Fragment) OS=Homo sapiens OX=9606 GN=RAN PE=1 SV=1	J3KQE5	RAN	27	5	5	18	0.318	0.378	0.353861	0.661141	20.26	61	203734	22760.9	37971.7	12.98		99.74	High	High	High	High	High	High	conjugation	membrane	structural molecule activity	J3KQE5	Pf00071			WP4657	22q11.2 copy number variation syndrome	185818	223378	22760.9		91340.8	15785.4	FALSE
Sulfatase modifying factor 2 OS=Homo sapiens OX=9606 GN=SUMF2 PE=1 SV=1	J3KQJ1	SUMF2	28	8	8	35	0.347	0.543	0.425336	0.853211	40.54	46.1	117953	25409.9	63099.6	91.58	12.96	46.35	High	High	High	High	High	High		extracellular		J3KQJ1	Pf03781					54551.4	255040	23178.2	27856.6	44899.8	88676.6	FALSE
CD300 molecule like family member f OS=Homo sapiens OX=9606 GN=CD300LF PE=1 SV=1	J3KS52	CD300LF	13	4	4	19	2.436	1.659	0.43108	0.691571	0	0	65594.2	257161	136034				High	High	High	High	High	High		cytoskeleton		J3KS52	Pf07686, Pf15330						65594.2	257161			136034	FALSE
Migration and invasion enhancer 1 OS=Homo sapiens OX=9606 GN=MIEN1 PE=1 SV=1	J3KTI2	MIEN1	21	1	1	5													High	High	High	n/a	High	High		cytoplasm;cytoskeleton;cytosol		J3KTI2	Pf10262			WP5287	17q12 copy number variation syndrome							FALSE	Met-loss+Acetyl [N-Term]
Serine/arginine-rich splicing factor 1 OS=Homo sapiens OX=9606 GN=SRSF1 PE=1 SV=1	J3KTL2	SRSF1	8	2	2	5	1.074	1.303	0.953373	0.815918	62.73	62.66	77440.8	76264.5	95068.3	67.76	8.71	17.51	High	High	Peak Found	Peak Found	Peak Found	High		membrane	RNA binding	J3KTL2	Pf00076					45952.4	130506	71704.6	81114.3	107665	83945.5	FALSE
Secernin 2 OS=Homo sapiens OX=9606 GN=SCRN2 PE=1 SV=1	J3QL71	SCRN2	18	6	6	26	1.018	1.17	0.966435	0.870912	59.49	64.45	76952.6	205631	148592	114.96	52.52	63.32	High	High	High	High	High	High	cell organization and biogenesis		structural molecule activity	J3QL71	Pf03577					24721.5	239537	139220	303721	240584	91774.4	FALSE
Myosin light chain 12A OS=Homo sapiens OX=9606 GN=MYL12A PE=1 SV=1	J3QRS3	MYL12A	6	1	1	2	0.01	0.01	4.27202e-17	4.03518e-17			114475						n/a	High	n/a	High	n/a	n/a			structural molecule activity	J3QRS3	Pf08976, Pf13499			WP306	Focal adhesion		114475					FALSE
Inducible T cell costimulator ligand OS=Homo sapiens OX=9606 GN=ICOSLG PE=1 SV=1	K4DIA0	ICOSLG	8	3	3	20	0.898	1.546	0.9919	0.726528	47.88	79.23	357035	300150	239267	35.26	51.03	117.85	High	High	High	High	High	High		cytoplasm;cytoskeleton;nucleus		K4DIA0	Pf07686			WP5218	Extrafollicular and follicular B cell activation by SARS-CoV-2	276761	460594	437954	205706	72146.3	793507	FALSE
Clathrin heavy chain OS=Homo sapiens OX=9606 GN=CLTC PE=1 SV=2	K7EJJ5	CLTC	1	1	1	1													n/a	High	n/a	n/a	n/a	n/a	conjugation	cytoplasm;cytoskeleton;endoplasmic reticulum;extracellular;mitochondrion	structural molecule activity	K7EJJ5	Pf00637, Pf01394, Pf09268, Pf13838			WP2267; WP4217; WP4549; WP4932	Synaptic vesicle pathway; Ebola virus infection in host; Fragile X syndrome; 7q11.23 copy number variation syndrome							FALSE
Triggering receptor expressed on myeloid cells 1 OS=Homo sapiens OX=9606 GN=TREM1 PE=1 SV=1	K7EKM5	TREM1	5	1	1	5	0.92	0.827	0.9919	0.98486	0	22.18	427720	393376	353895			20.92	High	High	Peak Found	High	High	High				K7EKM5	Pf07686			WP2877; WP3937; WP4478	Vitamin D receptor pathway; Microglia pathogen phagocytosis pathway; LTF danger signal response pathway		427720	393376		304888	410778	FALSE
Glucosidase 2 subunit beta OS=Homo sapiens OX=9606 GN=PRKCSH PE=1 SV=1	K7ELL7	PRKCSH	26	13	13	64	0.345	0.659	0.472853	0.911683	44.56	14.17	392425	46121.9	367131	56.59	58.47	12.75	High	High	High	High	High	High	cellular homeostasis;defense response;metabolic process	extracellular	RNA binding;structural molecule activity	K7ELL7	Pf12999, Pf13015, Pf13202					256853	599556	29711.9	71595.4	335393	401872	FALSE
Complement factor D OS=Homo sapiens OX=9606 GN=CFD PE=1 SV=1	K7ERG9	CFD	52	11	11	77	0.792	0.95	0.959654	0.969503	56.35	48.86	6.73595e+06	3.07356e+06	5.56763e+06	58.3	18.39	22.2	High	High	High	High	High	High	cell organization and biogenesis		structural molecule activity	K7ERG9	Pf00089			WP236; WP2806; WP3896; WP5090; WP5104; WP545; WP558	Adipogenesis; Complement system; Dengue-2 interactions with complement and coagulation cascades; Complement system in neuronal development and plasticity; Acquired partial lipodystrophy / Barraquer-Simons syndrome; Complement activation; Complement and coagulation cascades	4.34535e+06	1.04417e+07	3.50288e+06	2.69686e+06	6.52227e+06	4.75273e+06	FALSE
PCAF N-terminal domain-containing protein (Fragment) OS=Homo sapiens OX=9606 PE=4 SV=1	K7ERQ8		4	1	1	4	100	100	4.27202e-17	4.03518e-17				49921.2	88862.1				High	High	Peak Found	n/a	High	High	cell growth;metabolic process	membrane	structural molecule activity		Pf00071, Pf06466							49921.2			88862.1	FALSE
H3.3 histone B (Fragment) OS=Homo sapiens OX=9606 GN=H3-3B PE=1 SV=1	K7ES00	H3-3B	18	4	4	23	41.509	0.568	4.93258e-07	0.836078	146.91	46.8	485312	1.15234e+06	239584	44.52	141.07	20.93	High	High	High	High	High	High		membrane;nucleus	RNA binding;structural molecule activity	K7ES00	Pf00125			WP2369; WP4204; WP4553	Histone modifications; Tumor suppressor activity of SMARCB1; FBXL10 enhancement of MAP/ERK signaling in diffuse large B-cell lymphoma	350333	672296	40470.8	3.28108e+07	206404	278098	FALSE
Microfibril associated protein 4 OS=Homo sapiens OX=9606 GN=MFAP4 PE=1 SV=1	K7ES70	MFAP4	9	2	2	17	0.33	1.101	0.402863	0.918673	82.09	70.66	403127	94748	647497	60.08	93.47	59.81	High	High	High	High	High	High				K7ES70	Pf00147					634481	256133	209691	42811.4	1.01676e+06	412342	FALSE
Ubiquitin carboxyl-terminal hydrolase MINDY (Fragment) OS=Homo sapiens OX=9606 PE=3 SV=2	K7N7A8		4	1	1	2													n/a	n/a	High	n/a	n/a	High	cell organization and biogenesis;conjugation	cytoplasm;cytoskeleton	catalytic activity;structural molecule activity		Pf00230, Pf13898											FALSE
ETHE1 persulfide dioxygenase OS=Homo sapiens OX=9606 GN=ETHE1 PE=1 SV=1	M0QXB5	ETHE1	7	1	1	1													n/a	High	n/a	n/a	n/a	n/a	cellular homeostasis	endosome;membrane	structural molecule activity	M0QXB5	Pf00753											FALSE
Branched-chain-amino-acid aminotransferase (Fragment) OS=Homo sapiens OX=9606 GN=BCAT2 PE=1 SV=1	M0QXF9	BCAT2	4	1	1	2	0.01	0.01	4.27202e-17	4.03518e-17			28888.7						n/a	High	n/a	n/a	High	n/a	cellular homeostasis	endosome;membrane	structural molecule activity	M0QXF9	Pf01063			WP2525; WP3940	Trans-sulfuration, one-carbon metabolism and related pathways; One-carbon metabolism and related pathways		28888.7					FALSE
Myeloid derived growth factor OS=Homo sapiens OX=9606 GN=MYDGF PE=1 SV=1	M0QYN0	MYDGF	19	4	4	22	0.77	0.826	0.952034	0.98486	64.78	59.7	875552	632579	519106	63.09	38.74	38.03	High	High	High	High	High	High				M0QYN0	Pf10572					541856	1.41475e+06	477565	837910	394017	683907	FALSE
Alpha-1-B glycoprotein (Fragment) OS=Homo sapiens OX=9606 GN=A1BG PE=1 SV=8	M0R009	A1BG	62	15	1	211													High	n/a	n/a	High	n/a	n/a				M0R009	Pf13895			WP5115	Network map of SARS-CoV-2 signaling pathway							FALSE
Deoxyribonuclease-2-alpha OS=Homo sapiens OX=9606 GN=DNASE2 PE=1 SV=2	O00115	DNASE2	10	4	4	18	1.453	0.793	0.871803	0.984435	37.21	34.43	301580	542779	229811	48.97	52.43	8.14	High	High	High	High	High	High	cell growth;cell proliferation;cellular homeostasis;metabolic process	mitochondrion	RNA binding;structural molecule activity	B2RD06; B7Z4K6; hsa:1777; O00115; O43910	Pf03265	R-HSA-432720	Lysosome Vesicle Biogenesis			210145	432798	367760	801090	243435	216949	FALSE
PDZ and LIM domain protein 1 OS=Homo sapiens OX=9606 GN=PDLIM1 PE=1 SV=4	O00151	PDLIM1	35	8	8	13	1.046	0.517	0.962179	0.791118	56.12	26.86	64323.1	108388	16643	97.7		22.05	High	High	n/a	High	High	Peak Found	cell growth;coagulation;defense response;metabolic process	endoplasmic reticulum;nucleus	motor activity;structural molecule activity	B2RBS6; hsa:9124; O00151; Q5VZH5; Q9BPZ9	Pf00412, Pf00595, Pf15936					27502.8	150438		108388	14221.8	19476.4	FALSE	Met-loss+Acetyl [N-Term]
Galectin-9 OS=Homo sapiens OX=9606 GN=LGALS9 PE=1 SV=2	O00182	LGALS9	19	6	4	16	0.478	0.579	0.698449	0.860766	0	42.3	61900.1	21506	26088	43.52		38.8	High	High	High	n/a	High	High	coagulation;defense response;development;metabolic process	cell surface;cytosol;membrane;nucleus	structural molecule activity	A7VJG6; F8W9W4; hsa:3965; O00182; O14532; O75028; Q3B8N1; Q53FQ0; Q8WYQ7; Q9NQ58	Pf00337	R-HSA-451927	Interleukin-2 family signaling	WP2877; WP5087; WP5285	Vitamin D receptor pathway; Pleural mesothelioma; Immune infiltration in pancreatic cancer	45036.3	85078.6	21506		34572.3	19685.8	FALSE
Mannan-binding lectin serine protease 2 OS=Homo sapiens OX=9606 GN=MASP2 PE=1 SV=4	O00187	MASP2	5	3	3	3	0.01	0.051	4.27202e-17	0.00238421		0	219712		11261				High	n/a	n/a	n/a	n/a	Peak Found	cell organization and biogenesis;coagulation;metabolic process	cell surface	structural molecule activity	A8K458; A8MWJ2; hsa:10747; O00187; O75754; Q5TEQ5; Q5TER0; Q96QG4; Q9BZH0; Q9H498; Q9H499; Q9UBP3; Q9UC48; Q9ULC7; Q9UMV3; Q9Y270	Pf00084, Pf00089, Pf00431, Pf07645			WP2806; WP3896; WP5090; WP5148; WP545; WP558	Complement system; Dengue-2 interactions with complement and coagulation cascades; Complement system in neuronal development and plasticity; Complement-mediated inflammation of pulmonary alveolus in COVID-19 (hypothetical pathway); Complement activation; Complement and coagulation cascades	219712					11261	FALSE
Sulfotransferase 2B1 OS=Homo sapiens OX=9606 GN=SULT2B1 PE=1 SV=2	O00204	SULT2B1	7	2	2	2	100		4.27202e-17					50616.5					n/a	n/a	High	n/a	n/a	n/a	cellular homeostasis;metabolic process	cytosol;extracellular;membrane;nucleus	RNA binding;structural molecule activity	hsa:6820; O00204; O00205; O75814	Pf00685			WP692; WP702; WP716	Sulfation biotransformation reaction; Metapathway biotransformation Phase I and II; Vitamin A and carotenoid metabolism			50616.5				FALSE
26S proteasome non-ATPase regulatory subunit 9 OS=Homo sapiens OX=9606 GN=PSMD9 PE=1 SV=3	O00233	PSMD9	23	5	5	9	0.275	0.01	0.233979	4.03518e-17	0		62007.1	15282.1		75.46			High	High	n/a	High	High	High	cell growth;cell organization and biogenesis;cellular homeostasis;metabolic process	cytosol;membrane;nucleus	structural molecule activity	B2RD35; G3V1Q6; hsa:5715; O00233; Q9BQ42	Pf17820, Pf18265	R-HSA-2871837; R-HSA-202424; R-HSA-983168; R-HSA-1169091; R-HSA-1234176; R-HSA-1236974; R-HSA-1236978; R-HSA-174113; R-HSA-174154; R-HSA-174178; R-HSA-174184; R-HSA-180534; R-HSA-180585; R-HSA-195253; R-HSA-211733; R-HSA-2467813; R-HSA-349425; R-HSA-350562; R-HSA-382556; R-HSA-450408; R-HSA-4608870; R-HSA-4641257; R-HSA-4641258; R-HSA-5358346; R-HSA-5362768; R-HSA-5607761; R-HSA-5610780; R-HSA-5610783; R-HSA-5610785; R-HSA-5632684; R-HSA-5658442; R-HSA-5676590; R-HSA-5678895; R-HSA-5687128; R-HSA-5689603; R-HSA-5689880; R-HSA-68949; R-HSA-69017; R-HSA-69481; R-HSA-69601; R-HSA-75815; R-HSA-8852276; R-HSA-8854050; R-HSA-8939236; R-HSA-8939902; R-HSA-8948751; R-HSA-8951664; R-HSA-9010553; R-HSA-9020702; R-HSA-9755511; R-HSA-9824272; R-HSA-174084; R-HSA-187577; R-HSA-68867; R-HSA-8941858; R-HSA-9604323; R-HSA-9762114	FCERI mediated NF-kB activation; Downstream TCR signaling; Antigen processing: Ubiquitination & Proteasome degradation; Activation of NF-kappaB in B cells; Oxygen-dependent proline hydroxylation of Hypoxia-inducible Factor Alpha; ER-Phagosome pathway; Cross-presentation of soluble exogenous antigens (endosomes); SCF-beta-TrCP mediated degradation of Emi1; APC/C:Cdc20 mediated degradation of Securin; APC/C:Cdh1 mediated degradation of Cdc20 and other APC/C:Cdh1 targeted proteins in late mitosis/early G1; Cdc20:Phospho-APC/C mediated degradation of Cyclin A; Vpu mediated degradation of CD4; Vif-mediated degradation of APOBEC3G; Degradation of beta-catenin by the destruction complex; Regulation of activated PAK-2p34 by proteasome mediated degradation; Separation of Sister Chromatids; Autodegradation of the E3 ubiquitin ligase COP1; Regulation of ornithine decarboxylase (ODC); ABC-family proteins mediated transport; AUF1 (hnRNP D0) binds and destabilizes mRNA; Asymmetric localization of PCP proteins; Degradation of AXIN; Degradation of DVL; Hedgehog ligand biogenesis; Hh mutants are degraded by ERAD; Dectin-1 mediated noncanonical NF-kB signaling; Degradation of GLI1 by the proteasome; Degradation of GLI2 by the proteasome; GLI3 is processed to GLI3R by the proteasome; Hedgehog 'on' state; Regulation of RAS by GAPs; NIK-->noncanonical NF-kB signaling; Defective CFTR causes cystic fibrosis; MAPK6/MAPK4 signaling; UCH proteinases; Ub-specific processing proteases; Orc1 removal from chromatin; CDK-mediated phosphorylation and removal of Cdc6; G2/M Checkpoints; Ubiquitin Mediated Degradation of Phosphorylated Cdc25A; Ubiquitin-dependent degradation of Cyclin D; The role of GTSE1 in G2/M progression after G2 checkpoint; FBXL7 down-regulates AURKA during mitotic entry and in early mitosis; RUNX1 regulates transcription of genes involved in differentiation of HSCs; Regulation of RUNX2 expression and activity; Regulation of PTEN stability and activity; Neddylation; Regulation of expression of SLITs and ROBOs; Interleukin-1 signaling; KEAP1-NFE2L2 pathway; Somitogenesis; Autodegradation of Cdh1 by Cdh1:APC/C; SCF(Skp2)-mediated degradation of p27/p21; Assembly of the pre-replicative complex; Regulation of RUNX3 expression and activity; Negative regulation of NOTCH4 signaling; GSK3B and BTRC:CUL1-mediated-degradation of NFE2L2	WP183; WP2059; WP2359; WP5124	Proteasome degradation; Alzheimer's disease and miRNA effects; Parkin-ubiquitin proteasomal system pathway; Alzheimer's disease	34196.5	112435		15282.1			FALSE
Signal-regulatory protein beta-1 OS=Homo sapiens OX=9606 GN=SIRPB1 PE=1 SV=5	O00241	SIRPB1	41	14	9	88	3.055	3.619	0.293087	0.193078	77.87	33.28	201503	1.2486e+06	1.92787e+06	104.91	53.91	5.21	High	High	High	High	High	High	development;metabolic process	cytoplasm;cytoskeleton;nucleus		A6NLM2; B2R8V0; O00241; Q5TFQ9; Q5TFR0; Q8TB12; Q9H1U5; Q9Y4V0	Pf07654, Pf07686	R-HSA-2172127; R-HSA-6798695; R-HSA-391160	DAP12 interactions; Neutrophil degranulation; Signal regulatory protein family interactions			77580.9	523367	1.8654e+06	835746	2.00019e+06	1.85816e+06	FALSE
Membrane-associated progesterone receptor component 1 OS=Homo sapiens OX=9606 GN=PGRMC1 PE=1 SV=3	O00264	PGRMC1	10	1	1	1													n/a	High	n/a	n/a	n/a	n/a	cell growth;cellular homeostasis;defense response;metabolic process	cell surface;cytoplasm;cytoskeleton;endosome;extracellular;nucleus	structural molecule activity	B7Z1L3; hsa:10857; O00264; Q9UGJ9	Pf00173	R-HSA-6798695	Neutrophil degranulation	WP5316	Primary ovarian insufficiency							FALSE
DNA fragmentation factor subunit alpha OS=Homo sapiens OX=9606 GN=DFFA PE=1 SV=1	O00273	DFFA	5	1	1	1													n/a	High	n/a	n/a	n/a	n/a	cell growth;cell organization and biogenesis;cell proliferation;cellular homeostasis;metabolic process	cytoplasm;cytoskeleton;cytosol;membrane;nucleus	DNA binding;structural molecule activity	hsa:1676; O00273; Q5T6G5; Q5T6G6; Q96I97; Q9Y6C6	Pf02017, Pf09033	R-HSA-140342	Apoptosis induced DNA fragmentation	WP254; WP314; WP4298	Apoptosis; Fas ligand pathway and stress induction of heat shock proteins; Acute viral myocarditis							FALSE
Chloride intracellular channel protein 1 OS=Homo sapiens OX=9606 GN=CLIC1 PE=1 SV=4	O00299	CLIC1	57	10	10	59	0.505	0.231	0.729234	0.262145	76.61	68.92	2.38888e+06	1.06444e+06	282008	30.54	74.16	100.48	High	High	High	High	High	High	conjugation;development;metabolic process	cell surface;cytoplasm;cytoskeleton;endosome;extracellular;membrane;nucleus	catalytic activity	hsa:1192; O00299; Q15089; Q502X1	Pf13409, Pf13410			WP3888	VEGFA-VEGFR2 signaling	1.91821e+06	2.97504e+06	594534	1.90574e+06	116016	685498	FALSE	Met-loss+Acetyl [N-Term]
Sulfhydryl oxidase 1 OS=Homo sapiens OX=9606 GN=QSOX1 PE=1 SV=3	O00391	QSOX1	44	28	28	192	1.067	3.491	0.962179	0.212058	86.66	45.91	819736	984813	6.72565e+06	96.11	24.42	18.42	High	High	High	High	High	High	cell growth;cell organization and biogenesis;cellular homeostasis;metabolic process	cell surface;cytoskeleton;extracellular;nucleus	structural molecule activity	hsa:5768; O00391; Q59G29; Q5T2X0; Q8TDL6; Q8WVP4	Pf00085, Pf04777, Pf18108, Pf18371	R-HSA-6798695; R-HSA-114608; R-HSA-381426; R-HSA-8957275	Neutrophil degranulation; Platelet degranulation ; Regulation of Insulin-like Growth Factor (IGF) transport and uptake by Insulin-like Growth Factor Binding Proteins (IGFBPs); Post-translational protein phosphorylation			358021	1.87689e+06	827157	1.17252e+06	7.66693e+06	5899922	FALSE
RNA 3'-terminal phosphate cyclase OS=Homo sapiens OX=9606 GN=RTCA PE=1 SV=1	O00442	RTCA	5	1	1	1													High	n/a	n/a	n/a	n/a	n/a	cellular component movement;cellular homeostasis;metabolic process	membrane	structural molecule activity	hsa:8634; O00442; Q5VVL5; Q5VVL6; Q96E99	Pf01137, Pf05189											FALSE
Golgi integral membrane protein 4 OS=Homo sapiens OX=9606 GN=GOLIM4 PE=1 SV=1	O00461	GOLIM4	9	4	4	10	0.571	1.511	0.8522	0.738596	62.3	62.3	17854.3	9651.01	26978.8	54.79	7.73		High	High	High	High	n/a	High		cytoskeleton;extracellular;mitochondrion;nucleus		hsa:27333; O00461		R-HSA-6811438	Intra-Golgi traffic			11863.8	26869.6	9137.23	10193.7		26978.8	FALSE
Beta-mannosidase OS=Homo sapiens OX=9606 GN=MANBA PE=1 SV=3	O00462	MANBA	32	25	24	130	1.522	1.131	0.830018	0.906661	67.84	70.53	412805	507213	384261	93.9	105.04	39.14	High	High	High	High	High	High	cell organization and biogenesis;cellular homeostasis	cytoplasm;cytoskeleton;mitochondrion	structural molecule activity	hsa:4126; O00462; Q96BC3; Q9NYX9	Pf02836, Pf17753, Pf17786	R-HSA-6798695; R-HSA-8853383	Neutrophil degranulation; Lysosomal oligosaccharide catabolism			185506	918612	1.32021e+06	194866	289200	510569	FALSE
Agrin OS=Homo sapiens OX=9606 GN=AGRN PE=1 SV=6	O00468	AGRN	12	20	2	47	0.881	1.941	0.992898	0.593767	70.22	90.93	16402.2	33109.7	116699	94.05	10.7	66.49	High	High	Peak Found	n/a	High	High	cell death;cell growth;defense response;development;metabolic process	cell surface;chromosome;cytoplasm;cytoskeleton;extracellular;mitochondrion;nucleus	motor activity;structural molecule activity	hsa:375790; O00468; Q5SVA1; Q5SVA2; Q60FE1; Q7KYS8; Q8N4J5; Q96IC1; Q9BTD4	Pf00008, Pf00050, Pf00053, Pf00054, Pf01390, Pf03146, Pf07648	R-HSA-9833110; R-HSA-216083; R-HSA-3000178; R-HSA-419037; R-HSA-9820960; R-HSA-1971475; R-HSA-2022928; R-HSA-2024096; R-HSA-3000171; R-HSA-3560783; R-HSA-3560801; R-HSA-3656237; R-HSA-3656253; R-HSA-4420332; R-HSA-9694614; R-HSA-975634	RSV-host interactions; Integrin cell surface interactions; ECM proteoglycans; NCAM1 interactions; Respiratory syncytial virus (RSV) attachment and entry; A tetrasaccharide linker sequence is required for GAG synthesis; HS-GAG biosynthesis; HS-GAG degradation; Non-integrin membrane-ECM interactions; Defective B4GALT7 causes EDS, progeroid type; Defective B3GAT3 causes JDSSDHD; Defective EXT2 causes exostoses 2; Defective EXT1 causes exostoses 1, TRPS2 and CHDS; Defective B3GALT6 causes EDSP2 and SEMDJL1; Attachment and Entry; Retinoid metabolism and transport	WP2572; WP4148; WP5143; WP5265; WP5345	Primary focal segmental glomerulosclerosis (FSGS); Splicing factor NOVA regulated synaptic proteins; GDNF signaling; Neurogenesis regulation in the olfactory epithelium; 1p36 copy number variation syndrome	36569.6	7356.71	35716.2	30693.4	194392	70057.9	FALSE
Neural cell adhesion molecule L1-like protein OS=Homo sapiens OX=9606 GN=CHL1 PE=1 SV=4	O00533	CHL1	25	20	20	53	0.843	0.468	0.966435	0.734549	56.06	114.32	913504	670611	386825	5.94	0.79	88.67	High	High	High	High	High	High	cell communication;cell growth;defense response;development;metabolic process	cytoplasm;cytoskeleton;nucleus	structural molecule activity	B7ZL03; hsa:10752; O00533; Q2M3G2; Q59FY0	Pf00041, Pf00047, Pf07679, Pf13882, Pf13927	R-HSA-447041	CHL1 interactions	WP4148	Splicing factor NOVA regulated synaptic proteins	952710	875912	666867	674376	807917	185209	FALSE
von Willebrand factor A domain-containing protein 5A OS=Homo sapiens OX=9606 GN=VWA5A PE=1 SV=2	O00534	VWA5A	3	1	1	1													n/a	n/a	n/a	High	n/a	n/a		membrane		hsa:4013; O00534; Q6UN19; Q6UN20; Q9BVF8	Pf08487, Pf13768											FALSE
Ribonuclease T2 OS=Homo sapiens OX=9606 GN=RNASET2 PE=1 SV=2	O00584	RNASET2	39	10	10	32	3.222	0.556	0.239655	0.836078	75.06	34.23	56932	444615			66.08		High	High	High	High	High	High	cellular component movement;cellular homeostasis;coagulation	cell surface;endosome;extracellular;mitochondrion	RNA binding;structural molecule activity	B2RDA7; E1P5C3; hsa:8635; O00584; Q5T8Q0; Q8TCU2; Q9BZ46; Q9BZ47	Pf00445	R-HSA-6798695	Neutrophil degranulation				56932	267909	737873			FALSE
Podocalyxin OS=Homo sapiens OX=9606 GN=PODXL PE=1 SV=2	O00592	PODXL	7	4	4	23	1.04	1.098	0.967346	0.921773	67.66	115.67	807147	844873	621590	41.62	54.42	104.65	High	High	High	High	High	High	cell communication;defense response;metabolic process	cell surface;cytoplasm;cytoskeleton;endoplasmic reticulum;membrane;nucleus		A6NHX8; hsa:5420; O00592; Q52LZ7; Q53ER6	Pf06365			WP2572; WP2858; WP3646; WP4758; WP5087	Primary focal segmental glomerulosclerosis (FSGS); Ectoderm differentiation; Hepatitis C and hepatocellular carcinoma; Nephrotic syndrome; Pleural mesothelioma	596018	1.09306e+06	1.26758e+06	563130	240270	1.60808e+06	FALSE
Pirin OS=Homo sapiens OX=9606 GN=PIR PE=1 SV=1	O00625	PIR	33	7	7	25	1.143	0.714	0.923708	0.945789	41.01	80.02	52393.8	34766.1	21724.6	102.12	52.5	86.98	High	High	High	High	High	High	cellular component movement;cellular homeostasis;metabolic process	cytosol;membrane;nucleus	structural molecule activity	hsa:8544; O00625; Q5U0G0; Q6FHD2	Pf02678, Pf05726	R-HSA-8935690	Digestion			21046.5	130431	23541.9	51341.7	10605.8	44500.1	FALSE
Serine/threonine-protein phosphatase 6 catalytic subunit OS=Homo sapiens OX=9606 GN=PPP6C PE=1 SV=1	O00743	PPP6C	6	1	1	3	0.01	0.643	4.27202e-17	0.912118		0	32234.2		20740.3				High	High	n/a	n/a	n/a	High	cell differentiation;cell growth;cell organization and biogenesis;cellular homeostasis;coagulation;conjugation;metabolic process	cytosol;endosome;membrane;nucleus	structural molecule activity	B2R5V6; B7Z2W9; B7Z5K9; hsa:5537; O00743; Q5U0A2; Q9UIC9	Pf00149	R-HSA-171319; R-HSA-204005	Telomere Extension By Telomerase; COPII-mediated vesicle transport			32234.2					20740.3	FALSE
Lysosomal alpha-mannosidase OS=Homo sapiens OX=9606 GN=MAN2B1 PE=1 SV=3	O00754	MAN2B1	32	23	23	91	1.382	0.99	0.882302	0.945572	78.48	77.76	207740	505988	275995	23.57	43.54	66.74	High	High	High	High	High	High	cell organization and biogenesis;cellular homeostasis;metabolic process	cell surface;membrane;mitochondrion;nucleus	structural molecule activity	G5E928; hsa:4125; O00754; O15330; Q16680; Q93094; Q9BW13	Pf01074, Pf07748, Pf09261, Pf21260	R-HSA-6798695; R-HSA-8853383	Neutrophil degranulation; Lysosomal oligosaccharide catabolism			175568	245808	368079	695566	165315	460776	FALSE
Fructose-1,6-bisphosphatase isozyme 2 OS=Homo sapiens OX=9606 GN=FBP2 PE=1 SV=2	O00757	FBP2	6	2	1	43	0.216	0.179	0.131632	0.138107	48.37	60.06	3.09916e+07	6.69579e+06	5.5607e+06	57.65	42.94	13.69	Peak Found	High	High	Peak Found	Peak Found	Peak Found	cellular homeostasis	cytoplasm;cytoskeleton;cytosol;endoplasmic reticulum;membrane;nucleus	structural molecule activity	hsa:8789; O00757; Q17R39; Q6FI53	Pf00316, Pf18913	R-HSA-70263	Gluconeogenesis	WP534; WP5355	Glycolysis and gluconeogenesis; Metabolic Epileptic Disorders	20104222	47775072	9161291	4.89381e+06	5.04624e+06	6127608	FALSE
Pyridoxal kinase OS=Homo sapiens OX=9606 GN=PDXK PE=1 SV=1	O00764	PDXK	55	10	10	32	0.141	0.545	0.0361988	0.855195	45.89	60.22	315513	38442.3	34677.9	55.63	47	121.23	High	High	High	High	High	High	cellular homeostasis	cell surface;membrane;nucleus	signal transducer activity;structural molecule activity	O00764; Q7Z2Y0; Q9BS02	Pf08543	R-HSA-6798695; R-HSA-964975	Neutrophil degranulation; Vitamin B6 activation to pyridoxal phosphate			478158	208192	27212.8	54305.8	125067	9615.28	FALSE
Eukaryotic translation initiation factor 1A, Y-chromosomal OS=Homo sapiens OX=9606 GN=EIF1AY PE=1 SV=4	O14602	EIF1AY	11	1	1	1													n/a	High	n/a	n/a	n/a	n/a	cell organization and biogenesis;cellular homeostasis	nucleus	RNA binding	hsa:9086; O14602; Q9BS77	Pf01176			WP107	Translation factors							FALSE
Ectonucleotide pyrophosphatase/phosphodiesterase family member 3 OS=Homo sapiens OX=9606 GN=ENPP3 PE=1 SV=2	O14638	ENPP3	3	1	1	1													n/a	n/a	n/a	High	n/a	n/a	cellular homeostasis;metabolic process	cytoplasm;cytoskeleton;nucleus	RNA binding;structural molecule activity	hsa:5169; O14638; Q5JTL3	Pf01033, Pf01663	R-HSA-199220	Vitamin B5 (pantothenate) metabolism	WP286; WP4018; WP4022	IL-3 signaling pathway; Clear cell renal cell carcinoma pathways; Pyrimidine metabolism							FALSE
Disintegrin and metalloproteinase domain-containing protein 10 OS=Homo sapiens OX=9606 GN=ADAM10 PE=1 SV=1	O14672	ADAM10	8	4	4	7		100		4.03518e-17					93283.8				n/a	n/a	n/a	n/a	High	High	cell death;cell growth;cell organization and biogenesis;cellular homeostasis;conjugation;defense response;development;metabolic process	cytoplasm;cytoskeleton;extracellular;membrane;nucleus	antioxidant activity;structural molecule activity	B4DU28; hsa:102; O14672; Q10742; Q92650	Pf00200, Pf13574, Pf21299	R-HSA-977225; R-HSA-1442490; R-HSA-2122948; R-HSA-2644606; R-HSA-2691232; R-HSA-2894862; R-HSA-2979096; R-HSA-9013507; R-HSA-6798695; R-HSA-381426; R-HSA-8957275; R-HSA-2660826; R-HSA-177929; R-HSA-3928665; R-HSA-9013700	Amyloid fiber formation; Collagen degradation; Activated NOTCH1 Transmits Signal to the Nucleus; Constitutive Signaling by NOTCH1 PEST Domain Mutants; Constitutive Signaling by NOTCH1 HD Domain Mutants; Constitutive Signaling by NOTCH1 HD+PEST Domain Mutants; NOTCH2 Activation and Transmission of Signal to the Nucleus; NOTCH3 Activation and Transmission of Signal to the Nucleus; Neutrophil degranulation; Regulation of Insulin-like Growth Factor (IGF) transport and uptake by Insulin-like Growth Factor Binding Proteins (IGFBPs); Post-translational protein phosphorylation; Constitutive Signaling by NOTCH1 t(7;9)(NOTCH1:M1580_K2555) Translocation Mutant; Signaling by EGFR; EPH-ephrin mediated repulsion of cells; NOTCH4 Activation and Transmission of Signal to the Nucleus	WP2059; WP3286; WP3845; WP3888; WP4906; WP5092; WP5124; WP516; WP5300; WP5380; WP5402	Alzheimer's disease and miRNA effects; Copper homeostasis; Canonical and non-canonical Notch signaling; VEGFA-VEGFR2 signaling; 3q29 copy number variation syndrome; Interactions of natural killer cells in pancreatic cancer; Alzheimer's disease; Hypertrophy model; TROP2 regulatory signaling; 5q35 copy number variation; 10q22q23 copy number variation					93283.8		FALSE
Inositol monophosphatase 2 OS=Homo sapiens OX=9606 GN=IMPA2 PE=1 SV=1	O14732	IMPA2	4	1	1	1													n/a	n/a	High	n/a	n/a	n/a	cellular homeostasis;development;metabolic process	cytosol;nucleus	structural molecule activity	B0YJ29; hsa:3613; O14732; Q9UJT3	Pf00459	R-HSA-1855183	Synthesis of IP2, IP, and Ins in the cytosol									FALSE
Na(+)/H(+) exchange regulatory cofactor NHE-RF1 OS=Homo sapiens OX=9606 GN=NHERF1 PE=1 SV=4	O14745	NHERF1	54	16	16	60	1.337	0.882	0.88123	0.979486	72.95	87.95	198275	284285	200777	80.3	96.35		High	High	High	High	High	High	cell death;cell growth;conjugation;defense response;development;metabolic process	cytoplasm;cytoskeleton;endoplasmic reticulum;nucleus	antioxidant activity;catalytic activity;motor activity;structural molecule activity	B3KY21; hsa:9368; O14745; O43552; Q86WQ5	Pf00595, Pf09007			WP5362	TAR syndrome	104103	377638	123766	652986		200777	FALSE
Tripeptidyl-peptidase 1 OS=Homo sapiens OX=9606 GN=TPP1 PE=1 SV=2	O14773	TPP1	20	7	7	16	0.373	0.709	0.525026	0.953387	0	2.24	295039	44163.7	121347			3.03	High	High	High	High	High	High	cell growth;cell organization and biogenesis;cellular homeostasis;defense response;metabolic process	cytoskeleton;extracellular;mitochondrion;nucleus	structural molecule activity	hsa:1200; O14773; Q53HT1; Q5JAK6; Q6UX56; Q71JP6; Q96C37	Pf00082, Pf09286	R-HSA-381038	XBP1(S) activates chaperone genes	WP3888	VEGFA-VEGFR2 signaling		295039		44163.7	118778	123972	FALSE
Neuropilin-1 OS=Homo sapiens OX=9606 GN=NRP1 PE=1 SV=3	O14786	NRP1	39	26	26	154	0.599	1.155	0.842079	0.892026	51.04	33.08	1.31972e+06	790120	1.5507e+06	3.47	38.52	7.56	High	High	High	High	High	High	cell death;cell growth;coagulation;defense response;development;metabolic process	cytoplasm;cytoskeleton;cytosol;endoplasmic reticulum;endosome;mitochondrion;nucleus	DNA binding;signal transducer activity;structural molecule activity	B0LPG9; hsa:8829; O14786; O60461; Q5T7F1; Q5T7F2; Q5T7F3; Q86T59; Q96I90; Q96IH5	Pf00431, Pf00629, Pf00754, Pf11980	R-HSA-9694614; R-HSA-447041; R-HSA-399956; R-HSA-194306; R-HSA-376176; R-HSA-399954; R-HSA-399955; R-HSA-445144	Attachment and Entry; CHL1 interactions; CRMPs in Sema3A signaling; Neurophilin interactions with VEGF and VEGFR; Signaling by ROBO receptors; Sema3A PAK dependent Axon repulsion; SEMA3A-Plexin repulsion signaling by inhibiting Integrin adhesion; Signal transduction by L1	WP5065; WP5144; WP5284	SARS-CoV-2 altering angiogenesis via NRP1; NRP1-triggered signaling pathways in pancreatic cancer ; Cell interactions of the pancreatic cancer microenvironment	1.35254e+06	1.2877e+06	1.04485e+06	597491	1.46989e+06	1.63596e+06	FALSE
Tumor necrosis factor receptor superfamily member 10C OS=Homo sapiens OX=9606 GN=TNFRSF10C PE=1 SV=3	O14798	TNFRSF10C	6	1	1	1													n/a	n/a	n/a	High	n/a	n/a	development;metabolic process	cytoplasm;cytoskeleton;nucleus	structural molecule activity	hsa:8794; O14755; O14798; Q08AS6; Q6FH98; Q6UXM5	Pf00020	R-HSA-6803211	TP53 Regulates Transcription of Death Receptors and Ligands	WP1772; WP3888	Apoptosis modulation and signaling; VEGFA-VEGFR2 signaling							FALSE
Proteasome subunit alpha type-7 OS=Homo sapiens OX=9606 GN=PSMA7 PE=1 SV=1	O14818	PSMA7	55	11	11	53	0.922	0.803	0.991947	0.979376	56.63	24.58	661371	436204	118025	18.47	72.78		High	High	High	High	High	High	cell organization and biogenesis;cellular homeostasis	cytosol;membrane;nucleus	structural molecule activity	B2R515; hsa:5688; O14818; Q5JXJ2; Q9BR53; Q9H4K5; Q9UEU8	Pf00227, Pf10584	R-HSA-2871837; R-HSA-202424; R-HSA-983168; R-HSA-1169091; R-HSA-1234176; R-HSA-1236974; R-HSA-1236978; R-HSA-174113; R-HSA-174154; R-HSA-174178; R-HSA-174184; R-HSA-180534; R-HSA-180585; R-HSA-195253; R-HSA-211733; R-HSA-2467813; R-HSA-349425; R-HSA-350562; R-HSA-382556; R-HSA-450408; R-HSA-4608870; R-HSA-4641257; R-HSA-4641258; R-HSA-5358346; R-HSA-5362768; R-HSA-5607761; R-HSA-5610780; R-HSA-5610783; R-HSA-5610785; R-HSA-5632684; R-HSA-5658442; R-HSA-5676590; R-HSA-5678895; R-HSA-5687128; R-HSA-5689603; R-HSA-5689880; R-HSA-68949; R-HSA-69017; R-HSA-69481; R-HSA-69601; R-HSA-75815; R-HSA-8852276; R-HSA-8854050; R-HSA-8939236; R-HSA-8939902; R-HSA-8948751; R-HSA-8951664; R-HSA-9010553; R-HSA-9020702; R-HSA-9755511; R-HSA-9824272; R-HSA-174084; R-HSA-187577; R-HSA-68867; R-HSA-8941858; R-HSA-9604323; R-HSA-9762114	FCERI mediated NF-kB activation; Downstream TCR signaling; Antigen processing: Ubiquitination & Proteasome degradation; Activation of NF-kappaB in B cells; Oxygen-dependent proline hydroxylation of Hypoxia-inducible Factor Alpha; ER-Phagosome pathway; Cross-presentation of soluble exogenous antigens (endosomes); SCF-beta-TrCP mediated degradation of Emi1; APC/C:Cdc20 mediated degradation of Securin; APC/C:Cdh1 mediated degradation of Cdc20 and other APC/C:Cdh1 targeted proteins in late mitosis/early G1; Cdc20:Phospho-APC/C mediated degradation of Cyclin A; Vpu mediated degradation of CD4; Vif-mediated degradation of APOBEC3G; Degradation of beta-catenin by the destruction complex; Regulation of activated PAK-2p34 by proteasome mediated degradation; Separation of Sister Chromatids; Autodegradation of the E3 ubiquitin ligase COP1; Regulation of ornithine decarboxylase (ODC); ABC-family proteins mediated transport; AUF1 (hnRNP D0) binds and destabilizes mRNA; Asymmetric localization of PCP proteins; Degradation of AXIN; Degradation of DVL; Hedgehog ligand biogenesis; Hh mutants are degraded by ERAD; Dectin-1 mediated noncanonical NF-kB signaling; Degradation of GLI1 by the proteasome; Degradation of GLI2 by the proteasome; GLI3 is processed to GLI3R by the proteasome; Hedgehog 'on' state; Regulation of RAS by GAPs; NIK-->noncanonical NF-kB signaling; Defective CFTR causes cystic fibrosis; MAPK6/MAPK4 signaling; UCH proteinases; Ub-specific processing proteases; Orc1 removal from chromatin; CDK-mediated phosphorylation and removal of Cdc6; G2/M Checkpoints; Ubiquitin Mediated Degradation of Phosphorylated Cdc25A; Ubiquitin-dependent degradation of Cyclin D; The role of GTSE1 in G2/M progression after G2 checkpoint; FBXL7 down-regulates AURKA during mitotic entry and in early mitosis; RUNX1 regulates transcription of genes involved in differentiation of HSCs; Regulation of RUNX2 expression and activity; Regulation of PTEN stability and activity; Neddylation; Regulation of expression of SLITs and ROBOs; Interleukin-1 signaling; KEAP1-NFE2L2 pathway; Somitogenesis; Autodegradation of Cdh1 by Cdh1:APC/C; SCF(Skp2)-mediated degradation of p27/p21; Assembly of the pre-replicative complex; Regulation of RUNX3 expression and activity; Negative regulation of NOTCH4 signaling; GSK3B and BTRC:CUL1-mediated-degradation of NFE2L2	WP183; WP2059; WP5124	Proteasome degradation; Alzheimer's disease and miRNA effects; Alzheimer's disease	754194	579972	246930	770560		118025	FALSE
Plexin-B2 OS=Homo sapiens OX=9606 GN=PLXNB2 PE=1 SV=3	O15031	PLXNB2	11	13	13	50	1.646	2.401	0.735375	0.46324	15.5	4	55805.9	91841.3	240487		14.7	25.58	High	High	High	High	High	High	cell communication;cell differentiation;cell growth;defense response;development;metabolic process	cytoplasm;cytoskeleton;nucleus	structural molecule activity	A6QRH0; hsa:23654; O15031; Q7KZU3; Q9BSU7	Pf01403, Pf01437, Pf01833, Pf08337, Pf17960, Pf20170			WP5221	2q11.2 copy number variation syndrome		55805.9	82742.6	101941	200288	288753	FALSE
NPC intracellular cholesterol transporter 1 OS=Homo sapiens OX=9606 GN=NPC1 PE=1 SV=2	O15118	NPC1	2	3	3	5													n/a	High	High	n/a	n/a	High	cell growth;cell organization and biogenesis;cellular homeostasis;conjugation;defense response;metabolic process	cell surface;cytoplasm;cytoskeleton;extracellular;membrane;mitochondrion;nucleus	catalytic activity;structural molecule activity	B4DET3; O15118; Q9P130	Pf02460, Pf12349, Pf16414	R-HSA-8964038	LDL clearance	WP124; WP4153; WP4217	Irinotecan pathway; Degradation pathway of sphingolipids, including diseases; Ebola virus infection in host							FALSE
Actin-related protein 2/3 complex subunit 2 OS=Homo sapiens OX=9606 GN=ARPC2 PE=1 SV=1	O15144	ARPC2	47	11	11	30	0.498	0.293	0.709812	0.4942	64.28	37.42	157087	73073.5	31231.4	107.68		35.36	High	High	High	High	High	High	cell growth;metabolic process	cytoplasm;cytoskeleton;cytosol;endoplasmic reticulum;membrane;mitochondrion;nucleus	motor activity	hsa:10109; O15144; Q92801; Q9P1D4	Pf04045	R-HSA-2029482; R-HSA-9664422; R-HSA-5663213; R-HSA-8856828; R-HSA-3928662	Regulation of actin dynamics for phagocytic cup formation; FCGR3A-mediated phagocytosis; RHO GTPases Activate WASPs and WAVEs; Clathrin-mediated endocytosis; EPHB-mediated forward signaling	WP2272	Pathogenic Escherichia coli infection	57812.3	426838		73073.5	24191.4	40320.2	FALSE
Actin-related protein 2/3 complex subunit 3 OS=Homo sapiens OX=9606 GN=ARPC3 PE=1 SV=3	O15145	ARPC3	22	4	4	21	1.566	0.01	0.787761	4.03518e-17	67.09		137542	89162.1		63.16			High	High	High	High	High	High	cell growth;metabolic process	cytosol;endoplasmic reticulum;membrane;nucleus	motor activity	hsa:10094; O00554; O15145	Pf04062	R-HSA-2029482; R-HSA-9664422; R-HSA-5663213; R-HSA-8856828; R-HSA-3928662	Regulation of actin dynamics for phagocytic cup formation; FCGR3A-mediated phagocytosis; RHO GTPases Activate WASPs and WAVEs; Clathrin-mediated endocytosis; EPHB-mediated forward signaling	WP2272	Pathogenic Escherichia coli infection	85068.6	222384	89162.1				FALSE	Met-loss [N-Term]
Matrilin-3 OS=Homo sapiens OX=9606 GN=MATN3 PE=1 SV=2	O15232	MATN3	8	3	3	8													n/a	High	n/a	n/a	High	High	cell growth;defense response	cell surface;chromosome;extracellular	enzyme regulator activity;structural molecule activity	B2CPU0; hsa:4148; O15232; Q4ZG02	Pf00092, Pf07645, Pf10393, Pf12662, Pf14670	R-HSA-3000178; R-HSA-381426; R-HSA-8957275	ECM proteoglycans; Regulation of Insulin-like Growth Factor (IGF) transport and uptake by Insulin-like Growth Factor Binding Proteins (IGFBPs); Post-translational protein phosphorylation	WP4789	Multiple epiphyseal dysplasia and pseudoachondroplasia genes							FALSE
Chondroadherin OS=Homo sapiens OX=9606 GN=CHAD PE=1 SV=2	O15335	CHAD	16	3	3	5													n/a	High	High	n/a	n/a	n/a	defense response;metabolic process	cell surface;chromosome		A8K812; hsa:1101; O15335; Q6GTU0; Q96RJ5	Pf01462, Pf13855			WP306; WP3932; WP4172	Focal adhesion; Focal adhesion: PI3K-Akt-mTOR-signaling pathway; PI3K-Akt signaling pathway							FALSE
Neural cell adhesion molecule 2 OS=Homo sapiens OX=9606 GN=NCAM2 PE=1 SV=2	O15394	NCAM2	5	4	4	4	100		4.27202e-17					20100.5					High	High	High	n/a	n/a	n/a	cell communication;cell growth;defense response	cytoplasm;cytoskeleton;membrane;nucleus	structural molecule activity	A8MQ06; B7Z841; hsa:4685; O15394; Q7Z7F2	Pf00041, Pf07679, Pf13927							20100.5				FALSE
Syntaxin-7 OS=Homo sapiens OX=9606 GN=STX7 PE=1 SV=4	O15400	STX7	3	1	1	3													n/a	n/a	n/a	High	High	High	cell growth;conjugation;metabolic process	cytoplasm;cytoskeleton;extracellular;mitochondrion;nucleus	structural molecule activity	E1P579; hsa:8417; O15400; Q5SZW2; Q96ES9	Pf05739, Pf14523											FALSE
Actin-related protein 2/3 complex subunit 5 OS=Homo sapiens OX=9606 GN=ARPC5 PE=1 SV=3	O15511	ARPC5	26	3	3	10	0.01	0.01	4.27202e-17	4.03518e-17			576694						High	High	n/a	High	High	High	cell growth;metabolic process	cell surface;cytosol;endoplasmic reticulum;membrane;nucleus	motor activity	A6NEC4; hsa:10092; O15511; Q6PG42	Pf04699	R-HSA-2029482; R-HSA-9664422; R-HSA-5663213; R-HSA-6798695; R-HSA-8856828; R-HSA-3928662	Regulation of actin dynamics for phagocytic cup formation; FCGR3A-mediated phagocytosis; RHO GTPases Activate WASPs and WAVEs; Neutrophil degranulation; Clathrin-mediated endocytosis; EPHB-mediated forward signaling	WP2272; WP51	Pathogenic Escherichia coli infection; Regulation of actin cytoskeleton		576694					FALSE
Claudin-3 OS=Homo sapiens OX=9606 GN=CLDN3 PE=1 SV=1	O15551	CLDN3	7	1	1	1													n/a	n/a	n/a	n/a	n/a	High	cell communication;cell growth;coagulation;defense response;metabolic process	cytoplasm;cytoskeleton;nucleus	structural molecule activity	hsa:1365; O15551	Pf00822	R-HSA-420029	Tight junction interactions	WP4239; WP4657; WP4754; WP4932	Epithelial to mesenchymal transition in colorectal cancer; 22q11.2 copy number variation syndrome; IL-18 signaling pathway; 7q11.23 copy number variation syndrome							FALSE
Plexin-B1 OS=Homo sapiens OX=9606 GN=PLXNB1 PE=1 SV=3	O43157	PLXNB1	1	1	1	1													n/a	n/a	n/a	n/a	n/a	High	cell growth;defense response;development;metabolic process	cell surface;cytoplasm;cytoskeleton;nucleus	antioxidant activity;DNA binding;structural molecule activity	A6H8Y2; hsa:5364; O43157; Q6NY20; Q9UIV7; Q9UJ92; Q9UJ93	Pf01403, Pf01437, Pf01833, Pf08337, Pf17960, Pf18020, Pf20170	R-HSA-416572; R-HSA-416482; R-HSA-9013405; R-HSA-416550	Sema4D induced cell migration and growth-cone collapse; G alpha (12/13) signalling events; RHOD GTPase cycle; Sema4D mediated inhibition of cell attachment and migration									FALSE
Kallikrein-10 OS=Homo sapiens OX=9606 GN=KLK10 PE=1 SV=3	O43240	KLK10	16	4	4	18	1.001	1.756	0.978829	0.65354	19.73	17.17	74891.8	166658	208810	36.13	11.6	31.75	High	High	High	High	High	High	cell differentiation;cell organization and biogenesis	cell surface;nucleus	structural molecule activity	A6NC12; hsa:5655; O43240; Q53YL3; Q99920; Q9GZW9	Pf00089					57670.9	97254.8	153503	180940	262379	166179	FALSE
Kunitz-type protease inhibitor 1 OS=Homo sapiens OX=9606 GN=SPINT1 PE=1 SV=2	O43278	SPINT1	34	18	7	95	0.865	1.434	0.973964	0.784746	59.95	54.88	2.03853e+06	1.89681e+06	3.08833e+06	52.92	32.33	5.09	High	High	High	High	High	High	cell growth;defense response;metabolic process	cell surface;cytoplasm;cytoskeleton;nucleus	DNA binding	hsa:6692; O43278; Q7Z7D2	Pf00014, Pf00057, Pf07502	R-HSA-6806942; R-HSA-8852405	MET Receptor Activation; Signaling by MST1			1.37566e+06	3.02081e+06	2.39379e+06	1.50301e+06	2.97915e+06	3.2015e+06	FALSE
Kunitz-type protease inhibitor 2 OS=Homo sapiens OX=9606 GN=SPINT2 PE=1 SV=2	O43291	SPINT2	12	3	3	15	1.969	1.23	0.638154	0.861141	37.96	92.41	368457	725343	453183	39.25	16.96	90.24	High	High	High	High	High	High	cell growth;defense response;metabolic process	cell surface;cytoplasm;cytoskeleton;nucleus	DNA binding	A8K667; B4DLU1; hsa:10653; O00271; O14895; O43291; Q5TZQ3; Q969E0	Pf00014	R-HSA-6806942; R-HSA-8852405	MET Receptor Activation; Signaling by MST1			277091	489949	642992	818240	213002	964194	FALSE
Thioredoxin-like protein 1 OS=Homo sapiens OX=9606 GN=TXNL1 PE=1 SV=3	O43396	TXNL1	50	10	10	43	1.347	1.264	0.884139	0.842816	80.15	45.71	144830	222214	244631	49.97	49.07		High	High	High	High	High	High		cytosol;membrane;nucleus	structural molecule activity	hsa:9352; O43396	Pf00085, Pf06201	R-HSA-9696270; R-HSA-9013424; R-HSA-9013420; R-HSA-9696264; R-HSA-9696273; R-HSA-9013418; R-HSA-9013422	RND2 GTPase cycle; RHOV GTPase cycle; RHOU GTPase cycle; RND3 GTPase cycle; RND1 GTPase cycle; RHOBTB2 GTPase cycle; RHOBTB1 GTPase cycle			100116	209516	154717	319157		244631	FALSE	Met-loss [N-Term]
Peptidyl-prolyl cis-trans isomerase H OS=Homo sapiens OX=9606 GN=PPIH PE=1 SV=1	O43447	PPIH	19	3	3	4	0.01	0.01	4.27202e-17	4.03518e-17			180699						High	High	n/a	n/a	n/a	n/a	cell growth;cell organization and biogenesis;cellular component movement;cellular homeostasis;metabolic process	cytosol;membrane;nucleus	structural molecule activity	A6NNE7; hsa:10465; O43447	Pf00160	R-HSA-72163; R-HSA-9692916	mRNA Splicing - Major Pathway; SARS-CoV-1 activates/modulates innate immune responses				180699					FALSE
Maltase-glucoamylase OS=Homo sapiens OX=9606 GN=MGAM PE=1 SV=6	O43451	MGAM	23	34	34	43	9.169	0.01	0.00563423	4.03518e-17	0		31387	920258					Peak Found	n/a	n/a	High	n/a	n/a	cellular homeostasis	cytoplasm;cytoskeleton	structural molecule activity	E7ER45; hsa:8972; O43451; Q0VAX6; Q75ME7; Q86UM5	Pf00088, Pf01055, Pf13802, Pf21365	R-HSA-6798695; R-HSA-189085	Neutrophil degranulation; Digestion of dietary carbohydrate	WP2880	Glucocorticoid receptor pathway	31387			920258			FALSE
Aflatoxin B1 aldehyde reductase member 2 OS=Homo sapiens OX=9606 GN=AKR7A2 PE=1 SV=3	O43488	AKR7A2	3	1	1	2	0.275	0.336	0.267187	0.613504	23.14	102.69	213731	58669.9	71831.6	21.8		88.96	Peak Found	Peak Found	n/a	Peak Found	High	High	cellular homeostasis	cytosol;endosome;extracellular;nucleus	structural molecule activity	hsa:8574; O43488; O75749; Q5TG63	Pf00248	R-HSA-5423646	Aflatoxin activation and detoxification	WP699; WP702	Aflatoxin B1 metabolism; Metapathway biotransformation Phase I and II	249669	182966		58669.9	150521	34279.4	FALSE
Prominin-1 OS=Homo sapiens OX=9606 GN=PROM1 PE=1 SV=1	O43490	PROM1	20	11	11	25													High	High	High	High	n/a	High	defense response;metabolic process	cell surface;cytoplasm;cytoskeleton;extracellular;nucleus	motor activity;structural molecule activity	hsa:8842; O43490; Q6SV49; Q6SV50; Q6SV51; Q6SV52; Q6SV53; Q96EN6	Pf05478			WP2870; WP5426	Extracellular vesicle-mediated signaling in recipient cells; HDAC6 interactions in the central nervous system							FALSE
Beta-1,4-glucuronyltransferase 1 OS=Homo sapiens OX=9606 GN=B4GAT1 PE=1 SV=1	O43505	B4GAT1	22	7	7	27	0.694	2.233	0.921482	0.519375	76.84	37.89	1.43542e+06	1.1949e+06	2.80919e+06	48.91	74.4	66.62	High	High	High	High	High	High	cell growth;cell organization and biogenesis;cellular homeostasis;defense response	cytoskeleton;extracellular	structural molecule activity	hsa:11041; O43505; Q4TTN0	Pf13896	R-HSA-2022854; R-HSA-5083627; R-HSA-5173105	Keratan sulfate biosynthesis; Defective LARGE causes MDDGA6 and MDDGB6; O-linked glycosylation	WP5348	11p11.2 copy number variation syndrome	2.05892e+06	1.00073e+06	2.14418e+06	665884	4.68502e+06	1.68443e+06	FALSE
Protein-glutamine gamma-glutamyltransferase 5 OS=Homo sapiens OX=9606 GN=TGM5 PE=1 SV=4	O43548	TGM5	4	2	2	2													n/a	n/a	High	n/a	n/a	n/a	cell organization and biogenesis;cellular homeostasis;metabolic process	cytoplasm;cytoskeleton;nucleus	structural molecule activity	hsa:9333; O43548; O43549; Q0VF40; Q9UEZ4	Pf00868, Pf00927, Pf01841	R-HSA-6809371	Formation of the cornified envelope									FALSE
Density-regulated protein OS=Homo sapiens OX=9606 GN=DENR PE=1 SV=2	O43583	DENR	17	3	3	6	0.01	0.01	4.27202e-17	4.03518e-17			280773						High	High	n/a	High	n/a	High	cell growth;cell organization and biogenesis;cellular homeostasis;metabolic process		RNA binding	hsa:8562; O43583; Q9H3U6; Q9UKZ0	Pf01253, Pf21023						280773					FALSE
Prostate stem cell antigen OS=Homo sapiens OX=9606 GN=PSCA PE=1 SV=2	O43653	PSCA	9	1	1	5													High	High	High	High	n/a	High	metabolic process	cell surface;cytoplasm;cytoskeleton	antioxidant activity	hsa:8000; O43653; Q6UW92	Pf00021	R-HSA-163125	Post-translational modification: synthesis of GPI-anchored proteins									FALSE
Pleiotropic regulator 1 OS=Homo sapiens OX=9606 GN=PLRG1 PE=1 SV=1	O43660	PLRG1	2	1	1	1	100		4.27202e-17					41157.9					n/a	n/a	n/a	High	n/a	n/a	cellular component movement;cellular homeostasis;metabolic process	cytoskeleton;membrane;nucleus		B3KMK4; hsa:5356; O43660; Q3KQY5; Q8WUD8	Pf00400	R-HSA-72163	mRNA Splicing - Major Pathway						41157.9			FALSE
Alpha-actinin-4 OS=Homo sapiens OX=9606 GN=ACTN4 PE=1 SV=2	O43707	ACTN4	62	49	31	216	1.288	0.492	0.916946	0.808507	101.83	43.85	226518	489232	80783.3	72.55	134.55	28.76	High	High	High	High	High	High	cell growth;conjugation;development;metabolic process	cell surface;cytoplasm;cytoskeleton;endoplasmic reticulum;membrane;nucleus	antioxidant activity;motor activity;RNA binding;structural molecule activity	A4K467; D6PXK4; hsa:81; O43707; O76048	Pf00307, Pf00435, Pf08726	R-HSA-114608; R-HSA-373753	Platelet degranulation ; Nephrin family interactions	WP2118; WP2572; WP306; WP383; WP4217; WP4758; WP5202	Arrhythmogenic right ventricular cardiomyopathy; Primary focal segmental glomerulosclerosis (FSGS); Focal adhesion; Striated muscle contraction pathway; Ebola virus infection in host; Nephrotic syndrome; Alstrom syndrome	128516	399252	77179.1	3.1012e+06	65729.2	99285.4	FALSE
Asparagine--tRNA ligase, cytoplasmic OS=Homo sapiens OX=9606 GN=NARS1 PE=1 SV=1	O43776	NARS1	22	11	11	25	0.293	0.01	0.288729	4.03518e-17	70.96		97650.7	8711.22		108.81			High	High	High	High	High	High	cell organization and biogenesis;cellular component movement;cellular homeostasis;defense response;metabolic process	cytosol;nucleus	antioxidant activity;RNA binding;structural molecule activity	B4DG16; hsa:4677; O43776; Q53GU6	Pf00152, Pf01336, Pf20917	R-HSA-379716	Cytosolic tRNA aminoacylation	WP3613	Photodynamic therapy-induced unfolded protein response	35254.6	270480	8711.22				FALSE	Met-loss [N-Term]
Glutathione S-transferase LANCL1 OS=Homo sapiens OX=9606 GN=LANCL1 PE=1 SV=1	O43813	LANCL1	13	5	5	23	1.033	0.167	0.962179	0.164862	5.73	13.19	221485	77017	18895.8	26.76	120.73	85.44	High	High	High	High	Peak Found	High	cellular homeostasis;development;metabolic process	cytoplasm;cytoskeleton;nucleus	antioxidant activity;structural molecule activity	hsa:10314; O43813	Pf05147					182885	268231	21636.7	274146	9386.08	38040.4	FALSE
Nardilysin OS=Homo sapiens OX=9606 GN=NRDC PE=1 SV=3	O43847	NRDC	1	1	1	2	0.297	0.01	0.31279	4.03518e-17	13.31		45619.3	13528.3			12.64		High	High	Peak Found	Peak Found	n/a	n/a	cell organization and biogenesis;metabolic process	cytosol;endosome;nucleus	structural molecule activity	A6NI41; hsa:4898; O15241; O15242; O43847; Q5VUL0; Q96HB2; Q9NU57	Pf00675, Pf05193, Pf16187						45619.3	12368.2	14797.1			FALSE
Calumenin OS=Homo sapiens OX=9606 GN=CALU PE=1 SV=2	O43852	CALU	9	2	2	3													High	High	n/a	n/a	n/a	n/a		cell surface;cytoskeleton;cytosol;extracellular;nucleus	structural molecule activity	B3KPG9; D6QS48; D6QS49; D6QS50; D6QS51; D6QS52; D6QS53; D6QS54; D6QS55; D6QS56; D6QS57; D6QS58; D6QS59; F5H1Q9; F5H879; hsa:813; O43852; O60456; Q6FHB9; Q96RL3; Q9NR43	Pf13202	R-HSA-114608; R-HSA-381426; R-HSA-8957275	Platelet degranulation ; Regulation of Insulin-like Growth Factor (IGF) transport and uptake by Insulin-like Growth Factor Binding Proteins (IGFBPs); Post-translational protein phosphorylation	WP3413; WP3888	NOTCH1 regulation of endothelial cell calcification; VEGFA-VEGFR2 signaling							FALSE
EGF-like repeat and discoidin I-like domain-containing protein 3 OS=Homo sapiens OX=9606 GN=EDIL3 PE=1 SV=1	O43854	EDIL3	12	4	4	4													n/a	n/a	High	n/a	n/a	High	cell communication;metabolic process		antioxidant activity;structural molecule activity	B2R763; hsa:10085; O43854; O43855; Q5D094; Q8N610	Pf00008, Pf00754, Pf12661											FALSE
Aldo-keto reductase family 1 member B10 OS=Homo sapiens OX=9606 GN=AKR1B10 PE=1 SV=2	O60218	AKR1B10	36	9	9	25	0.305	1.002	0.33067	0.941507	113.25	58.18	65949.5		110114	107.51			High	High	High	High	High	High	cellular homeostasis;metabolic process	cell surface;cytosol;endosome;mitochondrion	structural molecule activity	A4D1P1; hsa:57016; O60218; O75890; Q6FHF3; Q8IWZ1	Pf00248	R-HSA-975634	Retinoid metabolism and transport	WP702	Metapathway biotransformation Phase I and II	24341.4	178680				110114	FALSE
Glia maturation factor gamma OS=Homo sapiens OX=9606 GN=GMFG PE=1 SV=1	O60234	GMFG	40	5	4	25	0.624	0.468	0.868565	0.733922	67.18	73.59	629815	489183	344301	91.03	83.18	37.1	High	High	High	High	High	High	cell organization and biogenesis;cellular homeostasis;development;metabolic process	cell surface;nucleus	antioxidant activity;DNA binding;motor activity;structural molecule activity	hsa:9535; O60234; Q6IB37	Pf00241	R-HSA-6798695	Neutrophil degranulation			293230	1.35275e+06	249115	960601	263201	450392	FALSE
Sushi domain-containing protein 5 OS=Homo sapiens OX=9606 GN=SUSD5 PE=1 SV=3	O60279	SUSD5	1	1	1	1													n/a	n/a	n/a	n/a	n/a	High	cell communication;development	cytoskeleton	structural molecule activity	hsa:26032; O60279	Pf00193											FALSE
Lymphocyte antigen 75 OS=Homo sapiens OX=9606 GN=LY75 PE=1 SV=3	O60449	LY75	10	13	13	38	0.671	2.09	0.92162	0.555989	11.48	23.16	91166.8	88564.2	269753		40.3	126.1	High	High	High	High	High	High	coagulation;conjugation;metabolic process	cytoplasm;cytoskeleton	structural molecule activity	hsa:100526664; hsa:4065; O60449; O75913; Q53R46; Q53TF5; Q7Z575; Q7Z577	Pf00040, Pf00059						91166.8	118721	66067.8	64564.8	1.12703e+06	FALSE
Neuropilin-2 OS=Homo sapiens OX=9606 GN=NRP2 PE=1 SV=3	O60462	NRP2	36	33	33	145	0.407	1.105	0.56557	0.90605	48.15	33.02	151744	136597	419095	44.19		89.28	High	High	High	High	High	High	cell communication;cell growth;defense response;development;metabolic process	cell surface;cytoplasm;cytoskeleton;nucleus	signal transducer activity;structural molecule activity	A0A024R3W6; A0A024R412; E9PF66; hsa:8828; O14820; O14821; O60462; Q53TQ4; Q53TS3; Q7LBX6; Q7LBX7; Q9H2D4; Q9H2D5; Q9H2E2; Q9H2E3; Q9H2E4; X5D2Q8	Pf00431, Pf00629, Pf00754, Pf11980	R-HSA-194306; R-HSA-447038	Neurophilin interactions with VEGF and VEGFR; NrCAM interactions	WP3888; WP4239	VEGFA-VEGFR2 signaling; Epithelial to mesenchymal transition in colorectal cancer	109829	209655	136597		199249	881513	FALSE
Plexin-C1 OS=Homo sapiens OX=9606 GN=PLXNC1 PE=1 SV=1	O60486	PLXNC1	1	1	1	1													n/a	n/a	n/a	High	n/a	n/a	cell communication;cell growth;defense response;development;metabolic process	cytoplasm;cytoskeleton;nucleus	antioxidant activity;structural molecule activity	hsa:10154; O60486; Q59H25	Pf01437, Pf01833, Pf08337, Pf20170	R-HSA-416700	Other semaphorin interactions									FALSE
Sorting nexin-3 OS=Homo sapiens OX=9606 GN=SNX3 PE=1 SV=3	O60493	SNX3	12	1	1	1													n/a	High	n/a	n/a	n/a	n/a	cell growth;conjugation;metabolic process	cytoskeleton;cytosol;mitochondrion;nucleus	structural molecule activity	A8K0B1; E1P5E4; E1P5E5; hsa:8724; O60493; O60718; Q4TT29; Q4TT31; Q5JXJ7; Q5JXJ8; Q96AP9; Q9C0J5; Q9NU45	Pf00787	R-HSA-5689880; R-HSA-3238698	Ub-specific processing proteases; WNT ligand biogenesis and trafficking									FALSE
Heterogeneous nuclear ribonucleoprotein Q OS=Homo sapiens OX=9606 GN=SYNCRIP PE=1 SV=2	O60506	SYNCRIP	7	4	4	9	0.01	0.01	4.27202e-17	4.03518e-17			68595.4						High	High	High	High	n/a	High	cellular component movement;cellular homeostasis;coagulation;metabolic process	cytosol;extracellular;membrane;nucleus	RNA binding	E1P501; E1P502; hsa:10492; O60506; Q53H05; Q5TCG2; Q5TCG3; Q8IW78; Q8N599; Q96LC1; Q96LC2; Q9Y583	Pf00076, Pf18360						68595.4					FALSE
GDP-mannose 4,6 dehydratase OS=Homo sapiens OX=9606 GN=GMDS PE=1 SV=1	O60547	GMDS	22	7	7	10	0.862	0.278	0.9919	0.471052	56.54	74.97	176534	129393	57633.4	72.58	12.27	72.44	High	High	Peak Found	High	Peak Found	Peak Found	cellular homeostasis;development	cytosol;nucleus	structural molecule activity	E9PI88; hsa:2762; O60547; O75357; Q5T954; Q6FH09; Q9UGZ3; Q9UJK9	Pf16363	R-HSA-6787639	GDP-fucose biosynthesis			100130	311240	118610	141155	32732.6	101477	FALSE
Multifunctional procollagen lysine hydroxylase and glycosyltransferase LH3 OS=Homo sapiens OX=9606 GN=PLOD3 PE=1 SV=1	O60568	PLOD3	3	1	1	4	0.01	0.543	4.27202e-17	0.829848		0	26701.9		14494.1				High	High	n/a	n/a	High	High	cell growth;cell organization and biogenesis;cellular homeostasis;defense response;metabolic process	cell surface;chromosome;cytoskeleton;extracellular	structural molecule activity	B2R6W6; hsa:8985; O60568; Q540C3	Pf03171	R-HSA-1650814	Collagen biosynthesis and modifying enzymes	WP3888; WP4754	VEGFA-VEGFR2 signaling; IL-18 signaling pathway		26701.9			14494.1		FALSE
Tetraspanin-1 OS=Homo sapiens OX=9606 GN=TSPAN1 PE=1 SV=2	O60635	TSPAN1	7	2	2	8	12.159	0.01	0.00113408	4.03518e-17	0		9040.15	262362					High	High	High	High	n/a	n/a	metabolic process	cytoplasm;cytoskeleton;membrane;mitochondrion;nucleus		D3DQ14; hsa:10103; O60635; O60745; Q5VST0	Pf00335						9040.15		262362			FALSE
Perilipin-3 OS=Homo sapiens OX=9606 GN=PLIN3 PE=1 SV=3	O60664	PLIN3	19	6	6	17	1.233	0.689	0.90271	0.945015	0	0	61658.5	31224	42468.9		115.54		High	High	High	High	High	High	cell growth;coagulation;conjugation;metabolic process	cytoskeleton;cytosol;extracellular;mitochondrion;nucleus		A8K4Y9; hsa:10226; K7EQF4; O60664; Q53G77; Q9BS03; Q9UBD7; Q9UP92	Pf03036	R-HSA-9615710; R-HSA-163560; R-HSA-6811440; R-HSA-9706019; R-HSA-9613354; R-HSA-9613829	Late endosomal microautophagy; Triglyceride catabolism; Retrograde transport at the Trans-Golgi-Network; RHOBTB3 ATPase cycle; Lipophagy; Chaperone Mediated Autophagy				61658.5	9909.48	98384.5		42468.9	FALSE
UDP-glucose 6-dehydrogenase OS=Homo sapiens OX=9606 GN=UGDH PE=1 SV=1	O60701	UGDH	15	6	6	13													n/a	High	High	High	High	High	cell growth;cell organization and biogenesis;cellular homeostasis;defense response	cytosol;membrane	structural molecule activity	B3KUU2; B4DN25; hsa:7358; O60589; O60701	Pf00984, Pf03720, Pf03721	R-HSA-173599	Formation of the active cofactor, UDP-glucuronate	WP5394; WP698	UDP-derived sugars synthesis in fibroblasts; Glucuronidation							FALSE
Sorting nexin-2 OS=Homo sapiens OX=9606 GN=SNX2 PE=1 SV=2	O60749	SNX2	6	2	2	2	0.01	0.404	4.27202e-17	0.657905		11.31	21791.8		8802.38			10.76	n/a	High	n/a	n/a	Peak Found	Peak Found	cell growth;conjugation	cytoskeleton;cytosol;mitochondrion;nucleus	antioxidant activity;structural molecule activity	B3KN44; B4DEK4; B7Z408; hsa:6643; O43650; O60749; P82862; Q53XK8; Q597H6; Q9BTS8	Pf00787, Pf03700, Pf09325	R-HSA-432722	Golgi Associated Vesicle Biogenesis				21791.8			8156.55	9499.35	FALSE
Target of Myb1 membrane trafficking protein OS=Homo sapiens OX=9606 GN=TOM1 PE=1 SV=2	O60784	TOM1	3	1	1	2													n/a	High	n/a	n/a	n/a	High	cell growth;cellular homeostasis;conjugation;development;metabolic process	cytoplasm;cytoskeleton;cytosol;mitochondrion;nucleus	motor activity;structural molecule activity	B4DEL9; B4DNA1; hsa:10043; O60784; Q5TIJ6; Q86X74	Pf00790, Pf03127	R-HSA-6798695	Neutrophil degranulation									FALSE
Endothelial differentiation-related factor 1 OS=Homo sapiens OX=9606 GN=EDF1 PE=1 SV=1	O60869	EDF1	16	2	2	11	0.01	0.01	4.27202e-17	4.03518e-17			58470.7						High	High	High	High	High	High	metabolic process	cytosol;membrane;nucleus	RNA binding;structural molecule activity	hsa:8721; O60869; Q5T5T2; Q9UIM1	Pf01381, Pf08523						58470.7					FALSE
Plexin-A2 OS=Homo sapiens OX=9606 GN=PLXNA2 PE=1 SV=4	O75051	PLXNA2	2	2	2	3													n/a	n/a	n/a	n/a	High	High	cell growth;defense response;development;metabolic process	cytoplasm;cytoskeleton;nucleus	structural molecule activity	A2RTX9; B2RMX7; hsa:5362; O75051; Q6UX61; Q96GN9; Q9BRL1; Q9UIW1	Pf01403, Pf01437, Pf01833, Pf08337, Pf17960, Pf18020, Pf20170	R-HSA-399956; R-HSA-399954; R-HSA-399955; R-HSA-416700	CRMPs in Sema3A signaling; Sema3A PAK dependent Axon repulsion; SEMA3A-Plexin repulsion signaling by inhibiting Integrin adhesion; Other semaphorin interactions	WP2431; WP2858	Spinal cord injury; Ectoderm differentiation							FALSE
Copine-3 OS=Homo sapiens OX=9606 GN=CPNE3 PE=1 SV=1	O75131	CPNE3	14	7	6	28	2.407	0.784	0.43108	0.982155	17.88	45.58	60549.7	141644	54008.8		119.27	53.89	High	High	High	High	High	High	development;metabolic process	cytoplasm;cytoskeleton;cytosol;endosome;membrane;mitochondrion;nucleus	antioxidant activity;signal transducer activity;structural molecule activity	A8KA47; hsa:8895; O75131; Q8IYA1	Pf00168, Pf07002	R-HSA-6798695; R-HSA-1483206	Neutrophil degranulation; Glycerophospholipid biosynthesis				60549.7	41285.6	485955	36156.5	80675.5	FALSE
Gamma-glutamylcyclotransferase OS=Homo sapiens OX=9606 GN=GGCT PE=1 SV=1	O75223	GGCT	78	12	12	53	1.534	1.098	0.823492	0.921773	48.82	48.81	580724	1.31761e+06	948780	48.92	9.69	3.41	High	High	High	High	High	High	cell growth;development	cytosol	structural molecule activity	B2RDN0; B8ZZN4; B8ZZR8; hsa:79017; O75223; Q9BS37	Pf13772	R-HSA-174403	Glutathione synthesis and recycling			404847	833006	1.4112e+06	1.23022e+06	971931	926180	FALSE
Semaphorin-7A OS=Homo sapiens OX=9606 GN=SEMA7A PE=1 SV=1	O75326	SEMA7A	3	2	2	2													High	n/a	n/a	n/a	n/a	n/a	cell growth;coagulation;defense response;development;metabolic process	cytoplasm;cytoskeleton	antioxidant activity	B4DDP7; F5H1S0; hsa:8482; O75326; Q1XE81; Q1XE82; Q1XE83; Q1XE84; Q3MIY5	Pf01403, Pf01437, Pf13895	R-HSA-416700	Other semaphorin interactions									FALSE
Arachidonate 12-lipoxygenase, 12R-type OS=Homo sapiens OX=9606 GN=ALOX12B PE=1 SV=1	O75342	ALOX12B	11	5	5	5													n/a	n/a	High	n/a	n/a	n/a	cell organization and biogenesis;cellular homeostasis;metabolic process	cytosol;nucleus	structural molecule activity	hsa:242; O75342	Pf00305, Pf01477	R-HSA-2142712	Synthesis of 12-eicosatetraenoic acid derivatives									FALSE
Vacuolar protein sorting-associated protein 4B OS=Homo sapiens OX=9606 GN=VPS4B PE=1 SV=2	O75351	VPS4B	5	2	2	3	1.113	1.842	0.930499	0.605402	0	0	12898.9	14351.7	23764.4				Peak Found	High	Peak Found	n/a	High	n/a	cell death;cell differentiation;cell growth;cell organization and biogenesis;cellular homeostasis;coagulation;conjugation;defense response;development;metabolic process	cytoplasm;cytoskeleton;cytosol;endoplasmic reticulum;membrane;mitochondrion;nucleus	structural molecule activity	hsa:9525; O75351; Q69HW4; Q9GZS7	Pf00004, Pf04212, Pf09336, Pf17862	R-HSA-162588; R-HSA-917729	Budding and maturation of HIV virion; Endosomal Sorting Complex Required For Transport (ESCRT)			12898.9		14351.7		23764.4		FALSE
Core histone macro-H2A.1 OS=Homo sapiens OX=9606 GN=MACROH2A1 PE=1 SV=5	O75367	MACROH2A1	8	2	2	2	100		4.27202e-17					425955					n/a	n/a	n/a	High	n/a	n/a	cell growth;cell proliferation;cellular component movement;cellular homeostasis;coagulation;metabolic process	membrane;nucleus	DNA binding;RNA binding;structural molecule activity	hsa:9555; O75367; O75377; Q503A8; Q7Z5E3; Q96D41; Q9H8P3; Q9UP96	Pf00125, Pf01661, Pf16211			WP3969; WP4553	H19 action Rb-E2F1 signaling and CDK-Beta-catenin activity; FBXL10 enhancement of MAP/ERK signaling in diffuse large B-cell lymphoma				425955			FALSE
Adapter SH3BGRL OS=Homo sapiens OX=9606 GN=SH3BGRL PE=1 SV=1	O75368	SH3BGRL	85	13	13	85	1.374	1.167	0.884391	0.888111	33.28	36.84	3.77897e+06	5.51497e+06	4.11886e+06	48.38	1.57	8.41	High	High	High	High	High	High	cell organization and biogenesis;cellular homeostasis;metabolic process	cytoplasm;cytoskeleton;cytosol;membrane;nucleus	structural molecule activity	hsa:6451; O75368; Q3SYL1; Q5JT50; Q6FIE8; Q9H0N8	Pf04908					2.6458e+06	5.39748e+06	5454248	5.57637e+06	4.37167e+06	3.88066e+06	FALSE
Filamin-B OS=Homo sapiens OX=9606 GN=FLNB PE=1 SV=2	O75369	FLNB	12	25	20	61	0.864	0.506	0.997098	0.790201	41.84	5.57	44617.7	42090.2	24561.9		32	15.24	High	High	High	High	High	High	cell growth;coagulation;development;metabolic process	cytoplasm;cytoskeleton;cytosol;endoplasmic reticulum;nucleus	motor activity;structural molecule activity	B2ZZ83; B2ZZ84; B2ZZ85; C9JKE6; C9JMC4; hsa:2317; O75369; Q13706; Q59EC2; Q60FE7; Q6MZJ1; Q8WXS9; Q8WXT0; Q8WXT1; Q8WXT2; Q8WXT3; Q9NRB5; Q9NT26; Q9UEV9	Pf00307, Pf00630	R-HSA-1169408	ISG15 antiviral mechanism	WP306; WP382; WP3888; WP4217; WP5399	Focal adhesion; MAPK signaling pathway; VEGFA-VEGFR2 signaling; Ebola virus infection in host; NPHP1 deletion syndrome		44617.7	33432.7	52989.5	27368.3	22043.2	FALSE
Citrate synthase, mitochondrial OS=Homo sapiens OX=9606 GN=CS PE=1 SV=2	O75390	CS	14	6	6	18	0.774	0.328	0.962179	0.596275	28.56	32.85	237836	176896	20663.6	26.8		8.02	High	High	High	High	High	High	cellular homeostasis	endosome	structural molecule activity	hsa:1431; O75390; Q71UT9; Q7KZH0; Q96FZ8; Q9BWN8	Pf00285	R-HSA-71403; R-HSA-1268020; R-HSA-9837999	Citric acid cycle (TCA cycle); Mitochondrial protein import; Mitochondrial protein degradation	WP2453; WP3925; WP4966; WP78	TCA cycle and deficiency of pyruvate dehydrogenase complex (PDHc); Amino acid metabolism; Fluoroacetic acid toxicity; TCA cycle (aka Krebs or citric acid cycle)	196330	288118		176896	21870.5	19523.3	FALSE
Vacuolar protein sorting-associated protein 26A OS=Homo sapiens OX=9606 GN=VPS26A PE=1 SV=2	O75436	VPS26A	39	11	10	30	0.512	0.447	0.76754	0.751287	30.86	51.91	315964	88653.3	87697.8	49.52	47.1		High	High	High	High	High	High	conjugation;metabolic process	cytoskeleton;cytosol;mitochondrion;nucleus		A8MZ56; B2RDD3; hsa:9559; O75436; Q8TBH4; Q9H982	Pf03643	R-HSA-3238698	WNT ligand biogenesis and trafficking			219204	455434	125335	62707.4		87697.8	FALSE
PC4 and SFRS1-interacting protein OS=Homo sapiens OX=9606 GN=PSIP1 PE=1 SV=1	O75475	PSIP1	5	2	1	4	0.01	0.01	4.27202e-17	4.03518e-17			22735.8						High	High	n/a	n/a	n/a	n/a	cell growth;cellular component movement;cellular homeostasis;coagulation;metabolic process	cytosol;membrane;nucleus	RNA binding;structural molecule activity	D3DRI9; hsa:11168; O00256; O75475; O95368; Q6P391; Q86YB9; Q9NZI3; Q9UER6	Pf00855, Pf11467	R-HSA-180910; R-HSA-9772755; R-HSA-164843; R-HSA-175567; R-HSA-177539; R-HSA-180689	Vpr-mediated nuclear import of PICs; Formation of WDR5-containing histone-modifying complexes; 2-LTR circle formation; Integration of viral DNA into host genomic DNA; Autointegration results in viral DNA circles; APOBEC3G mediated resistance to HIV-1 infection	WP3584	MECP2 and associated Rett syndrome		22735.8					FALSE
Glypican-4 OS=Homo sapiens OX=9606 GN=GPC4 PE=1 SV=4	O75487	GPC4	15	6	6	10	0.01	1.086	4.27202e-17	0.912118		70.41	57561.2		30684.4	102.13		54.1	High	High	n/a	n/a	Peak Found	High	cell communication;cell death;cell growth;development;metabolic process	chromosome;cytoplasm;cytoskeleton;extracellular;mitochondrion;nucleus	structural molecule activity	B2R6J7; B4E2C0; hsa:2239; O75487; Q6ZMA6; Q96L43; Q9NU08; Q9UJN1; Q9UPD9	Pf01153	R-HSA-9833110; R-HSA-9820960; R-HSA-1971475; R-HSA-2022928; R-HSA-2024096; R-HSA-3560783; R-HSA-3560801; R-HSA-3656237; R-HSA-3656253; R-HSA-4420332; R-HSA-9694614; R-HSA-975634	RSV-host interactions; Respiratory syncytial virus (RSV) attachment and entry; A tetrasaccharide linker sequence is required for GAG synthesis; HS-GAG biosynthesis; HS-GAG degradation; Defective B4GALT7 causes EDS, progeroid type; Defective B3GAT3 causes JDSSDHD; Defective EXT2 causes exostoses 2; Defective EXT1 causes exostoses 1, TRPS2 and CHDS; Defective B3GALT6 causes EDSP2 and SEMDJL1; Attachment and Entry; Retinoid metabolism and transport	WP428	Wnt signaling	23119.4	143312			20505.5	45916.1	FALSE
Ceroid-lipofuscinosis neuronal protein 5 OS=Homo sapiens OX=9606 GN=CLN5 PE=1 SV=2	O75503	CLN5	5	2	2	3													n/a	n/a	High	n/a	High	High	cell growth;cell organization and biogenesis;cellular homeostasis;conjugation;defense response;metabolic process	cytoskeleton;cytosol;extracellular;mitochondrion;nucleus	structural molecule activity	B3KQK7; hsa:1203; O75503	Pf15014											FALSE
Barrier-to-autointegration factor OS=Homo sapiens OX=9606 GN=BANF1 PE=1 SV=1	O75531	BANF1	40	2	2	7		100		4.03518e-17					29513.9				High	High	High	High	High	High	cell differentiation;cell growth;cell proliferation;cellular homeostasis;coagulation;metabolic process	cytosol;membrane;nucleus	RNA binding;structural molecule activity	hsa:8815; O60558; O75531; Q6FGG7	Pf02961	R-HSA-180910; R-HSA-164843; R-HSA-175567; R-HSA-177539; R-HSA-180689; R-HSA-2980766; R-HSA-2995383	Vpr-mediated nuclear import of PICs; 2-LTR circle formation; Integration of viral DNA into host genomic DNA; Autointegration results in viral DNA circles; APOBEC3G mediated resistance to HIV-1 infection; Nuclear Envelope Breakdown; Initiation of Nuclear Envelope (NE) Reformation	WP4535; WP5102; WP5103	Envelope proteins and their potential roles in EDMD physiopathology; Familial partial lipodystrophy; Progeria-associated lipodystrophy					29513.9		FALSE
Syntaxin-11 OS=Homo sapiens OX=9606 GN=STX11 PE=1 SV=1	O75558	STX11	8	1	1	1													n/a	n/a	High	n/a	n/a	n/a	cell death;cell growth;conjugation	cytoplasm;cytoskeleton;extracellular;nucleus	structural molecule activity	E1P598; hsa:8676; O75378; O75558; O95148; Q5TCL6	Pf00804											FALSE
Low-density lipoprotein receptor-related protein 6 OS=Homo sapiens OX=9606 GN=LRP6 PE=1 SV=2	O75581	LRP6	2	3	2	6													n/a	n/a	n/a	n/a	n/a	High	cell communication;cell death;conjugation;defense response;development;metabolic process	cell surface;cytoplasm;cytoskeleton;extracellular;mitochondrion;nucleus	antioxidant activity;catalytic activity;DNA binding;structural molecule activity	hsa:4040; O75581; Q17RZ2	Pf00057, Pf00058, Pf14670	R-HSA-4641262; R-HSA-3772470; R-HSA-4641263; R-HSA-5340588	Disassembly of the destruction complex and recruitment of AXIN to the membrane; Negative regulation of TCF-dependent signaling by WNT ligand antagonists; Regulation of FZD by ubiquitination; Signaling by RNF43 mutants	WP1544; WP2059; WP2572; WP363; WP3658; WP3931; WP399; WP4150; WP4239; WP4258; WP4262; WP428; WP4336; WP4786; WP4787; WP5087; WP5124; WP5442	MicroRNAs in cardiomyocyte hypertrophy; Alzheimer's disease and miRNA effects; Primary focal segmental glomerulosclerosis (FSGS); Wnt signaling pathway; Wnt/beta-catenin signaling pathway in leukemia; Embryonic stem cell pluripotency pathways; Wnt signaling pathway and pluripotency; Wnt signaling in kidney disease; Epithelial to mesenchymal transition in colorectal cancer; lncRNA in canonical Wnt signaling and colorectal cancer; Breast cancer pathway; Wnt signaling; ncRNAs involved in Wnt signaling in hepatocellular carcinoma; Type I collagen synthesis in the context of osteogenesis imperfecta; Osteoblast differentiation and related diseases; Pleural mesothelioma; Alzheimer's disease; Wnt/Beta-catenin signaling inhibitors in current and past clinical trials							FALSE
Peptidoglycan recognition protein 1 OS=Homo sapiens OX=9606 GN=PGLYRP1 PE=1 SV=1	O75594	PGLYRP1	43	6	6	12	44.379	0.233	4.07519e-07	0.30749	147.17	52.37	178581	733554	30078.2	82.78	140.96		High	High	Peak Found	High	n/a	Peak Found	cellular homeostasis;coagulation;development;metabolic process	cell surface;nucleus	antioxidant activity;structural molecule activity	hsa:8993; O75594; Q4VB36	Pf01510	R-HSA-6798695; R-HSA-6803157	Neutrophil degranulation; Antimicrobial peptides			91329.6	349186	29698.3	1.81189e+07		30078.2	FALSE
Acyl-protein thioesterase 1 OS=Homo sapiens OX=9606 GN=LYPLA1 PE=1 SV=1	O75608	LYPLA1	22	3	3	4													n/a	High	High	n/a	n/a	High	cell organization and biogenesis;cellular homeostasis;conjugation;metabolic process	cytoplasm;cytoskeleton;cytosol;extracellular;membrane;nucleus	structural molecule activity	hsa:10434; O43202; O75608; Q9UQF9	Pf02230	R-HSA-9648002; R-HSA-203615	RAS processing; eNOS activation									FALSE
Serpin B7 OS=Homo sapiens OX=9606 GN=SERPINB7 PE=1 SV=1	O75635	SERPINB7	37	13	13	24	100		4.27202e-17					656834					n/a	High	High	High	n/a	n/a	metabolic process	cell surface;nucleus	DNA binding	B4DUW8; F5GZC0; hsa:8710; O75635; Q1ED45; Q3KPG4	Pf00079								656834			FALSE
Ficolin-3 OS=Homo sapiens OX=9606 GN=FCN3 PE=1 SV=2	O75636	FCN3	46	11	11	52	0.298	0.256	0.310805	0.322886	73.06	67.86	3.4603e+06	848017	979600	80.32	77.22	38.09	High	High	High	High	High	High	cell organization and biogenesis;coagulation;conjugation;development;metabolic process	cell surface;chromosome;cytoplasm;cytoskeleton;nucleus	antioxidant activity;structural molecule activity	hsa:8547; O75636; Q6IBJ5; Q8WW86	Pf00147	R-HSA-166663; R-HSA-2855086	Initial triggering of complement; Ficolins bind to repetitive carbohydrate structures on the target cell surface	WP5090	Complement system in neuronal development and plasticity	6.59215e+06	1.81635e+06	1.56493e+06	459529	743208	1.29118e+06	FALSE
TIP41-like protein OS=Homo sapiens OX=9606 GN=TIPRL PE=1 SV=2	O75663	TIPRL	7	1	1	2													n/a	n/a	n/a	n/a	High	High	coagulation;development;metabolic process	cytosol		B2R8V3; hsa:261726; O75663; Q5HYB2; Q8IZ86	Pf04176			WP4352	Ciliary landscape							FALSE
Protein XRP2 OS=Homo sapiens OX=9606 GN=RP2 PE=1 SV=4	O75695	RP2	3	1	1	1													n/a	n/a	n/a	High	n/a	n/a	cell growth;cell organization and biogenesis;cellular homeostasis;conjugation;metabolic process	cytoplasm;cytoskeleton;endoplasmic reticulum;extracellular;membrane;nucleus	DNA binding;structural molecule activity	hsa:6102; O75695; Q86XJ7; Q9NU67	Pf07986	R-HSA-5624138	Trafficking of myristoylated proteins to the cilium	WP4656; WP4803; WP5234	Joubert syndrome; Ciliopathies; Bardet-Biedl syndrome							FALSE
UDP-GalNAc:beta-1,3-N-acetylgalactosaminyltransferase 1 OS=Homo sapiens OX=9606 GN=B3GALNT1 PE=1 SV=1	O75752	B3GALNT1	10	2	2	9	0.759	1.357	0.962179	0.789155	13.03	2.6	20492.8	34641.4	27802.1		23.91	2.48	High	High	High	High	High	High	cell organization and biogenesis;cellular homeostasis	cytoskeleton;extracellular	structural molecule activity	D3DNM4; hsa:8706; O75752; Q3Y531; Q6IAI5; Q8NFM8; Q8NFM9; Q9HA06	Pf01762	R-HSA-9840309	Glycosphingolipid biosynthesis	WP4142	Metabolism of sphingolipids in ER and Golgi apparatus		20492.8	41091	29204.2	28294.4	27318.4	FALSE
Eukaryotic translation initiation factor 3 subunit G OS=Homo sapiens OX=9606 GN=EIF3G PE=1 SV=2	O75821	EIF3G	8	2	2	6	0.452	1.178	0.676908	0.872498	31.89	36.38	28909.9	13066.7	34047.4	33.71	18.54		High	High	Peak Found	High	n/a	High	cell growth;cell organization and biogenesis;cellular homeostasis;metabolic process	cytosol;Golgi;nucleus	RNA binding	hsa:8666; O14801; O75821; Q969U5	Pf00076, Pf12353	R-HSA-156827; R-HSA-72649; R-HSA-72689; R-HSA-72695; R-HSA-72702; R-HSA-72706	L13a-mediated translational silencing of Ceruloplasmin expression; Translation initiation complex formation; Formation of a pool of free 40S subunits; Formation of the ternary complex, and subsequently, the 43S complex; Ribosomal scanning and start codon recognition; GTP hydrolysis and joining of the 60S ribosomal subunit	WP107; WP5027	Translation factors; nsp1 from SARS-CoV-2 inhibits translation initiation in the host cell	22673.1	36862.2	11452.7	14908.3		34047.4	FALSE
Eukaryotic translation initiation factor 3 subunit J OS=Homo sapiens OX=9606 GN=EIF3J PE=1 SV=2	O75822	EIF3J	4	1	1	1	0.01	0.01	4.27202e-17	4.03518e-17			28782.4						n/a	High	n/a	n/a	n/a	n/a	cell growth;cell organization and biogenesis;cellular homeostasis	cytosol;Golgi;nucleus	RNA binding;structural molecule activity	B4DUI3; F5H425; hsa:8669; O75822; Q9BUD2; Q9H8Q2; Q9UI65	Pf08597	R-HSA-156827; R-HSA-72649; R-HSA-72689; R-HSA-72695; R-HSA-72702; R-HSA-72706	L13a-mediated translational silencing of Ceruloplasmin expression; Translation initiation complex formation; Formation of a pool of free 40S subunits; Formation of the ternary complex, and subsequently, the 43S complex; Ribosomal scanning and start codon recognition; GTP hydrolysis and joining of the 60S ribosomal subunit	WP107; WP5027	Translation factors; nsp1 from SARS-CoV-2 inhibits translation initiation in the host cell		28782.4					FALSE
Carbonyl reductase [NADPH] 3 OS=Homo sapiens OX=9606 GN=CBR3 PE=1 SV=3	O75828	CBR3	22	5	2	22													High	High	High	High	High	High	cellular homeostasis;metabolic process	cytosol;membrane	structural molecule activity	O75828; Q6FHP2	Pf00106	R-HSA-211945	Phase I - Functionalization of compounds	WP2882; WP2884	Nuclear receptors meta-pathway; NRF2 pathway							FALSE
26S proteasome non-ATPase regulatory subunit 10 OS=Homo sapiens OX=9606 GN=PSMD10 PE=1 SV=1	O75832	PSMD10	15	2	2	6													High	High	n/a	High	n/a	High	cell growth;metabolic process	cytoplasm;cytoskeleton;cytosol;endoplasmic reticulum;membrane;nucleus	motor activity;structural molecule activity	hsa:5716; O75832; Q5U0B2; Q8IZK9	Pf12796	R-HSA-2871837; R-HSA-202424; R-HSA-983168; R-HSA-1169091; R-HSA-1234176; R-HSA-1236974; R-HSA-1236978; R-HSA-174113; R-HSA-174154; R-HSA-174178; R-HSA-174184; R-HSA-180534; R-HSA-180585; R-HSA-195253; R-HSA-211733; R-HSA-2467813; R-HSA-349425; R-HSA-350562; R-HSA-382556; R-HSA-450408; R-HSA-4608870; R-HSA-4641257; R-HSA-4641258; R-HSA-5358346; R-HSA-5362768; R-HSA-5607761; R-HSA-5610780; R-HSA-5610783; R-HSA-5610785; R-HSA-5632684; R-HSA-5658442; R-HSA-5676590; R-HSA-5678895; R-HSA-5687128; R-HSA-5689603; R-HSA-5689880; R-HSA-68949; R-HSA-69017; R-HSA-69481; R-HSA-69601; R-HSA-75815; R-HSA-8852276; R-HSA-8854050; R-HSA-8939236; R-HSA-8939902; R-HSA-8948751; R-HSA-8951664; R-HSA-9010553; R-HSA-9020702; R-HSA-9755511; R-HSA-9824272; R-HSA-174084; R-HSA-187577; R-HSA-68867; R-HSA-8941858; R-HSA-9604323; R-HSA-9762114	FCERI mediated NF-kB activation; Downstream TCR signaling; Antigen processing: Ubiquitination & Proteasome degradation; Activation of NF-kappaB in B cells; Oxygen-dependent proline hydroxylation of Hypoxia-inducible Factor Alpha; ER-Phagosome pathway; Cross-presentation of soluble exogenous antigens (endosomes); SCF-beta-TrCP mediated degradation of Emi1; APC/C:Cdc20 mediated degradation of Securin; APC/C:Cdh1 mediated degradation of Cdc20 and other APC/C:Cdh1 targeted proteins in late mitosis/early G1; Cdc20:Phospho-APC/C mediated degradation of Cyclin A; Vpu mediated degradation of CD4; Vif-mediated degradation of APOBEC3G; Degradation of beta-catenin by the destruction complex; Regulation of activated PAK-2p34 by proteasome mediated degradation; Separation of Sister Chromatids; Autodegradation of the E3 ubiquitin ligase COP1; Regulation of ornithine decarboxylase (ODC); ABC-family proteins mediated transport; AUF1 (hnRNP D0) binds and destabilizes mRNA; Asymmetric localization of PCP proteins; Degradation of AXIN; Degradation of DVL; Hedgehog ligand biogenesis; Hh mutants are degraded by ERAD; Dectin-1 mediated noncanonical NF-kB signaling; Degradation of GLI1 by the proteasome; Degradation of GLI2 by the proteasome; GLI3 is processed to GLI3R by the proteasome; Hedgehog 'on' state; Regulation of RAS by GAPs; NIK-->noncanonical NF-kB signaling; Defective CFTR causes cystic fibrosis; MAPK6/MAPK4 signaling; UCH proteinases; Ub-specific processing proteases; Orc1 removal from chromatin; CDK-mediated phosphorylation and removal of Cdc6; G2/M Checkpoints; Ubiquitin Mediated Degradation of Phosphorylated Cdc25A; Ubiquitin-dependent degradation of Cyclin D; The role of GTSE1 in G2/M progression after G2 checkpoint; FBXL7 down-regulates AURKA during mitotic entry and in early mitosis; RUNX1 regulates transcription of genes involved in differentiation of HSCs; Regulation of RUNX2 expression and activity; Regulation of PTEN stability and activity; Neddylation; Regulation of expression of SLITs and ROBOs; Interleukin-1 signaling; KEAP1-NFE2L2 pathway; Somitogenesis; Autodegradation of Cdh1 by Cdh1:APC/C; SCF(Skp2)-mediated degradation of p27/p21; Assembly of the pre-replicative complex; Regulation of RUNX3 expression and activity; Negative regulation of NOTCH4 signaling; GSK3B and BTRC:CUL1-mediated-degradation of NFE2L2	WP183; WP2359	Proteasome degradation; Parkin-ubiquitin proteasomal system pathway							FALSE
Isocitrate dehydrogenase [NADP] cytoplasmic OS=Homo sapiens OX=9606 GN=IDH1 PE=1 SV=2	O75874	IDH1	61	23	22	167	0.763	0.366	0.948704	0.583469	43.5	55.81	2.50179e+06	1.4553e+06	829625	7.26	37.53	18.39	High	High	High	High	High	High	cellular homeostasis;coagulation;defense response;metabolic process	cell surface;cytosol;endosome;mitochondrion;nucleus	structural molecule activity	hsa:3417; O75874; Q567U4; Q6FHQ6; Q7Z3V0; Q93090; Q9NTJ9; Q9UKW8	Pf00180	R-HSA-9033241; R-HSA-6798695; R-HSA-2978092; R-HSA-389542; R-HSA-9818025	Peroxisomal protein import; Neutrophil degranulation; Abnormal conversion of 2-oxoglutarate to 2-hydroxyglutarate; NADPH regeneration; NFE2L2 regulating TCA cycle genes	WP100; WP2453; WP3925	Glutathione metabolism; TCA cycle and deficiency of pyruvate dehydrogenase complex (PDHc); Amino acid metabolism	2.37657e+06	2.6336e+06	1.10886e+06	1.90998e+06	727919	945541	FALSE
Attractin OS=Homo sapiens OX=9606 GN=ATRN PE=1 SV=2	O75882	ATRN	25	40	40	371	0.937	1.119	0.997098	0.91171	45.01	41.46	8.75643e+06	7.92774e+06	8.51472e+06	37.68	19.66	29.46	High	High	High	High	High	High	coagulation;defense response;metabolic process	cytoplasm;cytoskeleton;extracellular	structural molecule activity	A8KAE5; hsa:8455; O60295; O75882; O95414; Q3MIT3; Q5TDA2; Q5TDA4; Q5VYW3; Q9NTQ3; Q9NTQ4; Q9NU01; Q9NZ57; Q9NZ58; Q9UC75; Q9UDF5	Pf00431, Pf01344, Pf01437, Pf13964					1.15053e+07	6.66431e+06	9.11839e+06	6.89256e+06	6.89218e+06	1.05192e+07	FALSE
Serine hydrolase RBBP9 OS=Homo sapiens OX=9606 GN=RBBP9 PE=1 SV=2	O75884	RBBP9	12	1	1	4													High	High	n/a	High	n/a	n/a	defense response;metabolic process	membrane	structural molecule activity	D3DW31; hsa:10741; O75884; Q5JPH9; Q9H1D8	Pf06821											FALSE
Carboxypeptidase D OS=Homo sapiens OX=9606 GN=CPD PE=1 SV=2	O75976	CPD	5	7	7	11	0.01	0.01	4.27202e-17	4.03518e-17			92750.8						n/a	High	High	High	n/a	High	cell organization and biogenesis;cellular homeostasis	cell surface;cytoplasm;cytoskeleton	structural molecule activity	B7Z7T9; B7ZAU4; F5GZH6; hsa:1362; O15377; O75976; Q86SH9; Q86XE6	Pf00246, Pf13620	R-HSA-432722; R-HSA-9696264; R-HSA-9696273	Golgi Associated Vesicle Biogenesis; RND3 GTPase cycle; RND1 GTPase cycle				92750.8					FALSE
N(G),N(G)-dimethylarginine dimethylaminohydrolase 1 OS=Homo sapiens OX=9606 GN=DDAH1 PE=1 SV=3	O94760	DDAH1	57	17	16	108	1.188	1.282	0.945616	0.846216	52.22	73.95	1.31874e+06	1.71687e+06	1.80478e+06	40.97	34.88	6.02	High	High	High	High	High	High	cellular homeostasis;development;metabolic process	cytosol	structural molecule activity	hsa:23576; O94760; Q5HYC8; Q86XK5	Pf19420	R-HSA-203615	eNOS activation	WP2857; WP4947	Mesodermal commitment pathway; Nitric oxide metabolism in cystic fibrosis	978631	1.77704e+06	1.33469e+06	2.20847e+06	1.88334e+06	1.72951e+06	FALSE	Met-loss+Acetyl [N-Term]
Retinal dehydrogenase 2 OS=Homo sapiens OX=9606 GN=ALDH1A2 PE=1 SV=3	O94788	ALDH1A2	6	5	2	19	0.01	1.7	4.27202e-17	0.665077		0	15237.8		25902.3				n/a	Peak Found	n/a	n/a	High	n/a	cell differentiation;cell growth;cellular homeostasis;defense response;development;metabolic process	cytosol;nucleus	structural molecule activity	B3KY52; B4DZR2; F5H2Y9; H0YM00; hsa:8854; O94788; Q2PJS6; Q8NHQ4; Q9UBR8; Q9UFY0	Pf00171	R-HSA-5365859	RA biosynthesis pathway	WP3996; WP4657; WP5052; WP5236; WP716	Ethanol effects on histone modifications; 22q11.2 copy number variation syndrome; Nephrogenesis; Markers of kidney cell lineage; Vitamin A and carotenoid metabolism		15237.8			25902.3		FALSE
Tubulin polymerization-promoting protein OS=Homo sapiens OX=9606 GN=TPPP PE=1 SV=1	O94811	TPPP	4	1	1	2													n/a	High	n/a	n/a	n/a	High	cell differentiation;cell growth;defense response;metabolic process	cytosol;endoplasmic reticulum;endosome;extracellular;membrane;nucleus	motor activity;structural molecule activity	hsa:11076; O94811	Pf05517			WP2038; WP2276; WP5426; WP706	Microtubule cytoskeleton regulation; Glial cell differentiation; HDAC6 interactions in the central nervous system; Sudden infant death syndrome (SIDS) susceptibility pathways							FALSE
Pyridoxal phosphate homeostasis protein OS=Homo sapiens OX=9606 GN=PLPBP PE=1 SV=1	O94903	PLPBP	8	2	2	5	0.01	0.414	4.27202e-17	0.690464		10.92	79045.2		25118.3			10.39	High	High	n/a	High	Peak Found	High		cytosol;nucleus	structural molecule activity	O94903; Q6FI94	Pf01168						79045.2			23336.3	27036.4	FALSE
Adhesion G protein-coupled receptor L1 OS=Homo sapiens OX=9606 GN=ADGRL1 PE=1 SV=1	O94910	ADGRL1	3	3	3	4													n/a	n/a	n/a	n/a	High	High	cell communication;development;metabolic process	cytoplasm;cytoskeleton;nucleus	structural molecule activity	hsa:22859; O94910; Q96IE7; Q9BU07; Q9HAR3	Pf00002, Pf01825, Pf02140, Pf02191, Pf02354, Pf02793, Pf16489			WP334	GPCRs, class B secretin-like							FALSE
Endonuclease domain-containing 1 protein OS=Homo sapiens OX=9606 GN=ENDOD1 PE=1 SV=2	O94919	ENDOD1	28	12	12	45	1.012	2.048	0.962179	0.576782	50.02	8.53	118638	53897.3	280513		73.42	7.96	High	High	High	High	High	High	coagulation	cell surface;cytosol	RNA binding;structural molecule activity	A8K6K8; hsa:23052; O94919; Q6GQY5; Q8TAQ8	Pf01223	R-HSA-114608	Platelet degranulation				118638	95799.4	30322.9	296773	265144	FALSE
AP-2 complex subunit alpha-2 OS=Homo sapiens OX=9606 GN=AP2A2 PE=1 SV=2	O94973	AP2A2	4	2	2	8													n/a	High	High	High	High	High	conjugation	cytoplasm;cytoskeleton;cytosol;mitochondrion;nucleus	structural molecule activity	hsa:161; O75403; O94973; Q53ET1; Q96SI8	Pf01602, Pf02296, Pf02883	R-HSA-9679191; R-HSA-437239; R-HSA-2132295; R-HSA-6798695; R-HSA-8856825; R-HSA-5099900; R-HSA-3928665; R-HSA-8964038; R-HSA-167590; R-HSA-177504; R-HSA-182218; R-HSA-5140745; R-HSA-8866427	Potential therapeutics for SARS; Recycling pathway of L1; MHC class II antigen presentation; Neutrophil degranulation; Cargo recognition for clathrin-mediated endocytosis; WNT5A-dependent internalization of FZD4; EPH-ephrin mediated repulsion of cells; LDL clearance; Nef Mediated CD4 Down-regulation; Retrograde neurotrophin signalling; Nef Mediated CD8 Down-regulation; WNT5A-dependent internalization of FZD2, FZD5 and ROR2; VLDLR internalisation and degradation	WP2267; WP4159; WP4829; WP5417	Synaptic vesicle pathway; GABA receptor signaling; mBDNF and proBDNF regulation of GABA neurotransmission; Cell lineage map for neuronal differentiation							FALSE
Calsyntenin-1 OS=Homo sapiens OX=9606 GN=CLSTN1 PE=1 SV=1	O94985	CLSTN1	1	2	2	4	1.125	0.882	0.957185	0.988275	98.85	58.19	4.20937e+06	4.73693e+06	3.71349e+06	78.14	110.15	68.02	Peak Found	Peak Found	Peak Found	High	High	High	cell communication;conjugation;metabolic process	cell surface;cytoplasm;cytoskeleton;extracellular;membrane;mitochondrion;nucleus	motor activity;structural molecule activity	A8K183; hsa:22883; O94985; Q5SR52; Q5UE58; Q71MN0; Q8N4K9	Pf00028, Pf13385, Pf19699			WP4148	Splicing factor NOVA regulated synaptic proteins	2.25975e+06	7841027	1.66999e+06	13436269	2.19838e+06	6.27281e+06	FALSE
Chondroitin sulfate proteoglycan 5 OS=Homo sapiens OX=9606 GN=CSPG5 PE=1 SV=3	O95196	CSPG5	2	1	1	1													High	n/a	n/a	n/a	n/a	n/a	cell growth;coagulation;conjugation;defense response;development;metabolic process	cell surface;cytoplasm;cytoskeleton;extracellular;mitochondrion;nucleus	antioxidant activity	hsa:10675; O95196; Q71M39; Q71M40	Pf06566, Pf06567	R-HSA-1971475; R-HSA-3560783; R-HSA-3560801; R-HSA-4420332; R-HSA-2022870; R-HSA-2022923; R-HSA-2024101; R-HSA-3595172; R-HSA-3595174; R-HSA-3595177	A tetrasaccharide linker sequence is required for GAG synthesis; Defective B4GALT7 causes EDS, progeroid type; Defective B3GAT3 causes JDSSDHD; Defective B3GALT6 causes EDSP2 and SEMDJL1; Chondroitin sulfate biosynthesis; Dermatan sulfate biosynthesis; CS/DS degradation; Defective CHST3 causes SEDCJD; Defective CHST14 causes EDS, musculocontractural type; Defective CHSY1 causes TPBS									FALSE
6-phosphogluconolactonase OS=Homo sapiens OX=9606 GN=PGLS PE=1 SV=2	O95336	PGLS	54	9	9	47	2.114	1.876	0.52112	0.621009	96.87	104.07	155500	439737	259084	73.38	67.33	11.66	High	High	High	High	High	High	cellular homeostasis	cytosol	structural molecule activity	hsa:25796; O95336	Pf01182	R-HSA-71336	Pentose phosphate pathway	WP134	Pentose phosphate metabolism	87521.2	276279	261971	738130	281405	238533	FALSE
Importin-7 OS=Homo sapiens OX=9606 GN=IPO7 PE=1 SV=1	O95373	IPO7	1	1	1	4													High	n/a	High	High	n/a	High	coagulation;conjugation;metabolic process	cytosol;membrane	DNA binding;structural molecule activity	A6NNM5; B2R786; hsa:10527; O95373; Q1RMF7; Q9H177; Q9NTE3	Pf03810, Pf08506											FALSE
Activator of 90 kDa heat shock protein ATPase homolog 1 OS=Homo sapiens OX=9606 GN=AHSA1 PE=1 SV=1	O95433	AHSA1	7	1	1	2													High	High	n/a	n/a	n/a	n/a	cell organization and biogenesis;cellular homeostasis;metabolic process	cytosol;extracellular	structural molecule activity	B2R9L2; B4DUR9; hsa:10598; O95433; Q96IL6; Q9P060	Pf08327, Pf09229			WP3863	T-cell antigen receptor (TCR) pathway during Staphylococcus aureus infection							FALSE
Sodium-dependent phosphate transport protein 2B OS=Homo sapiens OX=9606 GN=SLC34A2 PE=1 SV=3	O95436	SLC34A2	14	10	10	41	1.487	1.638	0.804601	0.691571	13.35	106.04	58335.6	64547.2	69489.5	117.14	87.98	137.41	High	High	High	High	High	High	cell organization and biogenesis;cellular homeostasis;conjugation;defense response;metabolic process	cytoplasm;cytoskeleton;nucleus	catalytic activity;structural molecule activity	A5PL17; hsa:10568; O95436; Q8N2K2; Q8WYA9; Q9P0V7	Pf02690	R-HSA-427589; R-HSA-5619045; R-HSA-5683826; R-HSA-5687583	Type II Na+/Pi cotransporters; Defective SLC34A2 causes pulmonary alveolar microlithiasis (PALM); Surfactant metabolism; Defective SLC34A2 causes PALM	WP2877	Vitamin D receptor pathway	17876.2	190367	133726	31155.9	8335.92	579275	FALSE
Apolipoprotein M OS=Homo sapiens OX=9606 GN=APOM PE=1 SV=2	O95445	APOM	50	8	8	39	0.496	0.375	0.715402	0.600887	49.2	59.26	1.94318e+06	888699	374586	13.47	58.87	42.94	High	High	High	High	High	High	cell growth;cell organization and biogenesis;cellular homeostasis;conjugation;metabolic process	cell surface	catalytic activity;structural molecule activity	B0UX98; hsa:55937; O95445; Q5SRP4; Q9P046; Q9UMP6	Pf11032	R-HSA-975634	Retinoid metabolism and transport			2.13798e+06	1.76613e+06	1.38428e+06	570539	512510	273779	FALSE
GDH/6PGL endoplasmic bifunctional protein OS=Homo sapiens OX=9606 GN=H6PD PE=1 SV=2	O95479	H6PD	5	4	4	8													High	High	n/a	High	High	High	cellular homeostasis;metabolic process	extracellular	structural molecule activity	hsa:9563; O95479; Q4TT33; Q66I35; Q68DT3; R4GMU1	Pf00479, Pf01182, Pf02781			WP4523	Classical pathway of steroidogenesis with glucocorticoid and mineralocorticoid metabolism							FALSE
Pantetheinase OS=Homo sapiens OX=9606 GN=VNN1 PE=1 SV=2	O95497	VNN1	22	8	8	32	1.355	0.743	0.881371	0.975107	27.38	5.45	92719.1	420384	137866	6	49.11		High	High	High	High	High	High	cell communication;cellular homeostasis;coagulation;metabolic process	cell surface;cytoplasm;cytoskeleton;mitochondrion	structural molecule activity	A8K310; hsa:8876; O95497; Q4JFW6; Q4VAS7; Q4VAS8; Q4VAS9; Q9UF16; Q9UJF4	Pf00795, Pf19018	R-HSA-163125; R-HSA-6798695; R-HSA-199220	Post-translational modification: synthesis of GPI-anchored proteins; Neutrophil degranulation; Vitamin B5 (pantothenate) metabolism			88865.2	96740.1	292618	603938	137866		FALSE
Pantetheine hydrolase VNN2 OS=Homo sapiens OX=9606 GN=VNN2 PE=1 SV=3	O95498	VNN2	8	2	2	2													n/a	n/a	n/a	High	n/a	n/a	cellular homeostasis	cell surface;cytoplasm;cytoskeleton	structural molecule activity	A0AUZ3; A6NDY1; A8K4E3; A8K7W0; B2DFZ0; B2DFZ1; B2DFZ2; B2DFZ3; F6XL73; hsa:8875; O95498; Q2XUN1; Q9UJF3; Q9UMW2	Pf00795, Pf19018	R-HSA-163125; R-HSA-199220	Post-translational modification: synthesis of GPI-anchored proteins; Vitamin B5 (pantothenate) metabolism									FALSE
NAD kinase OS=Homo sapiens OX=9606 GN=NADK PE=1 SV=1	O95544	NADK	2	1	1	1													n/a	n/a	n/a	High	n/a	n/a	cellular homeostasis;metabolic process	cytosol	signal transducer activity;structural molecule activity	A6NNN3; A8K296; B7Z434; F5GXR5; hsa:65220; O95544; Q5QPS4; Q9H2P2; Q9H931	Pf01513, Pf20143	R-HSA-196807	Nicotinate metabolism	WP3644; WP5345	NAD+ metabolism; 1p36 copy number variation syndrome							FALSE
Follistatin-related protein 3 OS=Homo sapiens OX=9606 GN=FSTL3 PE=1 SV=1	O95633	FSTL3	3	1	1	5		100		4.03518e-17					171562				High	High	n/a	High	High	High	metabolic process	cell surface;extracellular;membrane	structural molecule activity	A8K7E3; hsa:10272; O95633	Pf07648, Pf09289, Pf21333	R-HSA-381426; R-HSA-8957275; R-HSA-2473224	Regulation of Insulin-like Growth Factor (IGF) transport and uptake by Insulin-like Growth Factor Binding Proteins (IGFBPs); Post-translational protein phosphorylation; Antagonism of Activin by Follistatin							171562		FALSE
Lymphocyte antigen 86 OS=Homo sapiens OX=9606 GN=LY86 PE=1 SV=1	O95711	LY86	20	1	1	2													n/a	High	n/a	n/a	n/a	High	coagulation;development;metabolic process	cell surface		hsa:9450; O95711; Q9UQC4	Pf02221	R-HSA-166016	Toll Like Receptor 4 (TLR4) Cascade									FALSE
Serine/threonine-protein kinase OSR1 OS=Homo sapiens OX=9606 GN=OXSR1 PE=1 SV=1	O95747	OXSR1	2	1	1	6	1.065	0.01	0.95672	4.03518e-17	0		54686.1	58215.1					High	High	High	High	High	High	cell growth;cell organization and biogenesis;cellular homeostasis;coagulation;conjugation;development;metabolic process	cytosol;nucleus	signal transducer activity;structural molecule activity	hsa:9943; O95747; Q3LR53; Q7Z501; Q9UPQ1	Pf00069, Pf12202						54686.1		58215.1			FALSE
U6 snRNA-associated Sm-like protein LSm8 OS=Homo sapiens OX=9606 GN=LSM8 PE=1 SV=3	O95777	LSM8	17	1	1	2													n/a	n/a	High	High	n/a	n/a	cellular component movement;cellular homeostasis	membrane;nucleus	RNA binding	hsa:51691; O95777	Pf01423	R-HSA-72163	mRNA Splicing - Major Pathway									FALSE
Quinone oxidoreductase-like protein 1 OS=Homo sapiens OX=9606 GN=CRYZL1 PE=1 SV=2	O95825	CRYZL1	10	3	3	11	0.01	0.01	4.27202e-17	4.03518e-17			139079						High	High	High	High	High	High	cellular homeostasis		structural molecule activity	B2RDX1; B3KQ77; hsa:9946; O95825; Q96DY0; Q9NVY7							139079					FALSE
Chloride intracellular channel protein 3 OS=Homo sapiens OX=9606 GN=CLIC3 PE=1 SV=2	O95833	CLIC3	17	3	3	7													n/a	High	High	n/a	High	High	conjugation;development	cytoskeleton;membrane;nucleus	catalytic activity	hsa:9022; O95833; Q5SPZ7	Pf13409, Pf13410											FALSE
Echinoderm microtubule-associated protein-like 2 OS=Homo sapiens OX=9606 GN=EML2 PE=1 SV=1	O95834	EML2	31	13	13	56	0.778	0.129	0.953373	0.0484625	74.04	37.83	1.11179e+06	481783	65476.9		36.9	2.38	High	High	High	High	High	High	cell growth;metabolic process	endoplasmic reticulum;nucleus	motor activity;structural molecule activity	B7Z3I2; B7Z3Q9; hsa:24139; K7ERL7; O95834; Q59EN8; Q8N5A2; Q9UG50	Pf00400, Pf03451						1.11179e+06	368865	629268	66588.7	64383.7	FALSE
Uridine diphosphate glucose pyrophosphatase NUDT14 OS=Homo sapiens OX=9606 GN=NUDT14 PE=1 SV=2	O95848	NUDT14	31	6	6	32	0.942	1.168	0.9919	0.867269	26.4	58.89	126398	277050	166856	111.75	19.71	111.11	High	High	High	High	High	High	cell organization and biogenesis;cellular homeostasis	cytosol	structural molecule activity	hsa:256281; O95848; Q86SJ8		R-HSA-480985	Synthesis of dolichyl-phosphate-glucose			43274.8	369187	240795	318764	57807.9	481608	FALSE
3'(2'),5'-bisphosphate nucleotidase 1 OS=Homo sapiens OX=9606 GN=BPNT1 PE=1 SV=1	O95861	BPNT1	23	6	6	22		1.903		0.605807		37.36	22996.6	74572.4	101157			10.11	n/a	High	High	High	High	High	cellular homeostasis;defense response	cytosol	structural molecule activity	A8K7C8; B4DPS5; B4DUS9; D3DTA9; hsa:10380; O95861; Q8WVL5; Q9UGJ3	Pf00459	R-HSA-156584	Cytosolic sulfonation of small molecules				22996.6	74572.4		94165.5	108668	FALSE
N(G),N(G)-dimethylarginine dimethylaminohydrolase 2 OS=Homo sapiens OX=9606 GN=DDAH2 PE=1 SV=1	O95865	DDAH2	21	5	4	12													n/a	High	n/a	High	n/a	n/a	cellular homeostasis;metabolic process	cytosol;endosome	structural molecule activity	A2BEZ7; hsa:23564; O95865				WP4947	Nitric oxide metabolism in cystic fibrosis							FALSE
Lymphocyte antigen 6 complex locus protein G6c OS=Homo sapiens OX=9606 GN=LY6G6C PE=1 SV=1	O95867	LY6G6C	6	1	1	1	100		4.27202e-17					103888					n/a	n/a	High	n/a	n/a	n/a		cell surface;cytoplasm;cytoskeleton;nucleus	structural molecule activity	O95867; Q5SRS8; Q8IY94		R-HSA-163125	Post-translational modification: synthesis of GPI-anchored proteins					103888				FALSE
Thioredoxin domain-containing protein 12 OS=Homo sapiens OX=9606 GN=TXNDC12 PE=1 SV=1	O95881	TXNDC12	14	2	2	8	0.414	0.01	0.585096	4.03518e-17	56.01		197231			31.17			High	High	High	Peak Found	High	High	metabolic process	extracellular	structural molecule activity	B3KQS0; hsa:51060; O95881; Q5T1T4; Q96H50	Pf13899					157635	246773					FALSE
Secretoglobin family 1D member 1 OS=Homo sapiens OX=9606 GN=SCGB1D1 PE=1 SV=1	O95968	SCGB1D1	10	1	1	1		100		4.03518e-17					43066.9				n/a	n/a	n/a	n/a	High	n/a		cell surface		hsa:10648; O95968	Pf01099									43066.9		FALSE
Reversion-inducing cysteine-rich protein with Kazal motifs OS=Homo sapiens OX=9606 GN=RECK PE=1 SV=1	O95980	RECK	3	3	3	7													High	High	n/a	n/a	High	High	cell death;cell growth;defense response;development;metabolic process	cell surface;cytoplasm;cytoskeleton;nucleus	DNA binding;structural molecule activity	B2RNS1; hsa:8434; O95980; Q5W0K6; Q8WX37	Pf07648	R-HSA-163125	Post-translational modification: synthesis of GPI-anchored proteins									FALSE
Anterior gradient protein 2 homolog OS=Homo sapiens OX=9606 GN=AGR2 PE=1 SV=1	O95994	AGR2	47	8	7	36	0.587	0.319	0.830018	0.494075	28.88	40.23	618932	404573	202535	55.3	45.53	28.34	High	High	High	High	High	High	coagulation;conjugation;defense response;metabolic process	cell surface;extracellular	antioxidant activity;structural molecule activity	hsa:10551; O95994	Pf13899			WP5390	Pancreatic cancer subtypes	409517	935436	564908	289745	248155	165302	FALSE
Interleukin-18-binding protein OS=Homo sapiens OX=9606 GN=IL18BP PE=1 SV=2	O95998	IL18BP	10	2	2	8	0.203	0.863	0.108433	0.997506	91.18	136.45	861079	174882	743540	95.77	54.1		High	High	High	High	High	High	coagulation;metabolic process	cell surface	antioxidant activity;structural molecule activity	B3KUZ0; B7WPK4; hsa:10068; O95993; O95998; O96027; Q9NZA9; Q9UBR7		R-HSA-9012546; R-HSA-9008059	Interleukin-18 signaling; Interleukin-37 signaling	WP4754	IL-18 signaling pathway	1962697	377775	116871	261687		743540	FALSE
Napsin-A OS=Homo sapiens OX=9606 GN=NAPSA PE=1 SV=1	O96009	NAPSA	19	6	6	54	0.686	1	0.916946	0.945789	75.62	61.26	7.0661e+06	4.28292e+06	9.90705e+06	64.02	56.72	13.66	High	High	High	High	High	High	cell organization and biogenesis;metabolic process	cell surface;mitochondrion;nucleus	structural molecule activity	hsa:9476; O96009; Q8WWD9	Pf00026	R-HSA-5683826	Surfactant metabolism			4.33735e+06	1.15116e+07	6.55041e+06	2.80034e+06	1.09148e+07	8.99236e+06	FALSE
Alcohol dehydrogenase 1C OS=Homo sapiens OX=9606 GN=ADH1C PE=1 SV=2	P00326	ADH1C	15	6	6	24	0.01	0.436	4.27202e-17	0.733031		4.01	128399		46858.8	8.54			High	High	High	High	High	High	cellular homeostasis	cytoplasm;cytoskeleton;cytosol;membrane	structural molecule activity	hsa:126; P00326; Q4PJ18; Q5WRV0; Q6LBW4; Q6NWV0; Q6NZA7	Pf00107, Pf08240	R-HSA-5365859; R-HSA-71384	RA biosynthesis pathway; Ethanol oxidation	WP206; WP3925; WP3996	Fatty acid omega-oxidation; Amino acid metabolism; Ethanol effects on histone modifications	120867	136401				46858.8	FALSE
L-lactate dehydrogenase A chain OS=Homo sapiens OX=9606 GN=LDHA PE=1 SV=2	P00338	LDHA	37	11	10	47	0.662	0.437	0.901733	0.693817	56.44	52.72	576560	257532	106867	7.92	67.34	40.33	High	High	High	High	High	High	cellular homeostasis	cytosol;endosome;nucleus	structural molecule activity	B4DKQ2; B7Z5E3; D3DQY3; F8W819; hsa:3939; P00338; Q53G53; Q6IBM7; Q6ZNV1; Q9UDE8; Q9UDE9	Pf00056, Pf02866	R-HSA-70268	Pyruvate metabolism	WP1946; WP2456; WP3614; WP3888; WP3925; WP4018; WP4141; WP4206; WP4290; WP4629; WP5049; WP5094; WP5097; WP5211; WP5216; WP5314; WP534; WP5353; WP5355	Cori cycle; HIF1A and PPARG regulation of glycolysis; Photodynamic therapy-induced HIF-1 survival signaling; VEGFA-VEGFR2 signaling; Amino acid metabolism; Clear cell renal cell carcinoma pathways; PI3K/AKT/mTOR - vitamin D3 signaling; Hereditary leiomyomatosis and renal cell carcinoma pathway; Metabolic reprogramming in colon cancer; Aerobic glycolysis; Glycolysis in senescence; Orexin receptor pathway; CCL18 signaling pathway; Glucose metabolism in triple-negative breast cancer cells; Warburg effect modulated by deubiquitinating enzymes and their substrates; Lactate shuttle in glial cells; Glycolysis and gluconeogenesis; Macrophage-stimulating protein (MSP) signaling network map; Metabolic Epileptic Disorders	609822	545112	153408	432328	143294	79700.6	FALSE
Aldehyde dehydrogenase 1A1 OS=Homo sapiens OX=9606 GN=ALDH1A1 PE=1 SV=2	P00352	ALDH1A1	65	30	27	280	0.539	0.735	0.770739	0.945789	70.35	88.51	1.03345e+07	6.77994e+06	7.88531e+06	60.75	4.79	69.86	High	High	High	High	High	High	cellular homeostasis;metabolic process	cytosol;nucleus	DNA binding;structural molecule activity	hsa:216; O00768; P00352; Q5SYR1	Pf00171	R-HSA-5365859; R-HSA-71384; R-HSA-70350	RA biosynthesis pathway; Ethanol oxidation; Fructose catabolism	WP1589; WP206; WP2855; WP3925; WP3996; WP5178; WP5424; WP716	Folate-alcohol and cancer pathway hypotheses; Fatty acid omega-oxidation; Dopaminergic neurogenesis; Amino acid metabolism; Ethanol effects on histone modifications; Disorders of fructose metabolism; Omega-6-fatty acids in senescence; Vitamin A and carotenoid metabolism	6.52828e+06	1.63598e+07	7.01379e+06	6.55389e+06	4.58904e+06	1.35493e+07	FALSE	Met-loss+Acetyl [N-Term]
Glutathione reductase, mitochondrial OS=Homo sapiens OX=9606 GN=GSR PE=1 SV=2	P00390	GSR	48	16	16	76	2.323	0.394	0.492972	0.630508	123.21	42.51	845812	734430	263938	63.25	133.8	82.8	High	High	High	High	High	High	cellular homeostasis;coagulation;metabolic process	cytoplasm;cytoskeleton;cytosol;endosome	structural molecule activity	C8KIL8; C8KIL9; C8KIM0; D3DSV3; hsa:2936; P00390; Q7Z5C9; Q9NP63	Pf00070, Pf02852			WP100; WP15; WP2525; WP2882; WP2884; WP3925; WP3940; WP408; WP4698; WP692; WP702	Glutathione metabolism; Selenium micronutrient network; Trans-sulfuration, one-carbon metabolism and related pathways; Nuclear receptors meta-pathway; NRF2 pathway; Amino acid metabolism; One-carbon metabolism and related pathways; Oxidative stress response; Vitamin D-sensitive calcium signaling in depression; Sulfation biotransformation reaction; Metapathway biotransformation Phase I and II	522718	1368612	122254	4.41203e+06	516184	134958	FALSE
Superoxide dismutase [Cu-Zn] OS=Homo sapiens OX=9606 GN=SOD1 PE=1 SV=2	P00441	SOD1	91	16	16	253	1.752	1.447	0.729234	0.779929	53.02	54.47	2.52276e+07	3.45229e+07	2.2934e+07	39.03	12.3	50.83	High	High	High	High	High	High	cell growth;cellular homeostasis;coagulation;conjugation;defense response;metabolic process	cell surface;cytosol;endosome;membrane;mitochondrion;nucleus	structural molecule activity	A6NHJ0; D3DSE4; P00441; Q16669; Q16711; Q16838; Q16839; Q16840; Q6NR85	Pf00080	R-HSA-8950505; R-HSA-114608; R-HSA-3299685	Gene and protein expression by JAK-STAT signaling after Interleukin-12 stimulation; Platelet degranulation ; Detoxification of Reactive Oxygen Species	WP15; WP1533; WP176; WP2324; WP2436; WP2447; WP2525; WP3286; WP3680; WP3940; WP408; WP4300; WP5233; WP5426	Selenium micronutrient network; Vitamin B12 metabolism; Folate metabolism; AGE/RAGE pathway; Dopamine metabolism; Amyotrophic lateral sclerosis (ALS); Trans-sulfuration, one-carbon metabolism and related pathways; Copper homeostasis; Physico-chemical features and toxicity-associated pathways; One-carbon metabolism and related pathways; Oxidative stress response; Extracellular vesicles in the crosstalk of cardiac cells; Arsenic metabolism and reactive oxygen species generation; HDAC6 interactions in the central nervous system	1.9003e+07	3.34911e+07	3.16396e+07	3.7669e+07	15743150	3.34095e+07	FALSE
Ceruloplasmin OS=Homo sapiens OX=9606 GN=CP PE=1 SV=1	P00450	CP	80	79	72	1555	0.596	0.583	0.83949	0.853211	104.17	100.67	9.8602e+07	8.41323e+07	7.83413e+07	112.7	28.35	12.98	High	High	High	High	High	High	conjugation		structural molecule activity	A5PL27; hsa:1356	Pf00394, Pf07731, Pf07732					2.93306e+08	3.31475e+07	1.03089e+08	6.86616e+07	8.58962e+07	7.14509e+07	FALSE
Coagulation factor XIII A chain OS=Homo sapiens OX=9606 GN=F13A1 PE=1 SV=5	P00488	F13A1	4	2	2	2													High	High	n/a	n/a	n/a	n/a	cell organization and biogenesis;cellular homeostasis;coagulation	cell surface;nucleus	structural molecule activity	hsa:2162; P00488; Q59HA7; Q8N6X2; Q96P24; Q9BX29	Pf00868, Pf00927, Pf01841	R-HSA-114608; R-HSA-6785807; R-HSA-140875	Platelet degranulation ; Interleukin-4 and Interleukin-13 signaling; Common Pathway of Fibrin Clot Formation	WP2806	Complement system							FALSE
Hypoxanthine-guanine phosphoribosyltransferase OS=Homo sapiens OX=9606 GN=HPRT1 PE=1 SV=2	P00492	HPRT1	39	7	7	23	13.287	1.334	0.000770135	0.791118	28.71	36.23	28845.3	383282	38487.6	26.89		40.17	High	High	High	High	High	High	cell differentiation;cell growth;cellular homeostasis;defense response;metabolic process	cytosol;nucleus	structural molecule activity	A6NHF0; B2R8M9; hsa:3251; P00492	Pf00156	R-HSA-9748787; R-HSA-74217; R-HSA-9734281	Azathioprine ADME; Purine salvage; Defective HPRT1 disrupts guanine and hypoxanthine salvage	WP2857	Mesodermal commitment pathway	23795	34967.6		383282	51541	28740.1	FALSE
Aspartate aminotransferase, mitochondrial OS=Homo sapiens OX=9606 GN=GOT2 PE=1 SV=3	P00505	GOT2	3	1	1	2													n/a	High	n/a	High	n/a	n/a	cellular homeostasis;conjugation;metabolic process	cytoplasm;cytoskeleton;endosome	structural molecule activity	B4DJA6; E7ERW2; hsa:2806; P00505; Q53FL3; Q9BWA3	Pf00155	R-HSA-389661; R-HSA-70263; R-HSA-8963693; R-HSA-8964539; R-HSA-1614558	Glyoxylate metabolism and glycine degradation; Gluconeogenesis; Aspartate and asparagine metabolism; Glutamate and glutamine metabolism; Degradation of cysteine and homocysteine	WP106; WP3925; WP4290; WP5046; WP534; WP5355	Alanine and aspartate metabolism; Amino acid metabolism; Metabolic reprogramming in colon cancer; NAD metabolism in oncogene-induced senescence and mitochondrial dysfunction-associated senescence; Glycolysis and gluconeogenesis; Metabolic Epileptic Disorders							FALSE
Epidermal growth factor receptor OS=Homo sapiens OX=9606 GN=EGFR PE=1 SV=2	P00533	EGFR	7	7	7	24	0.988	1.801	0.982148	0.638957	70.36	50.19	193168	63602.4	108158	6.45	70.05		High	High	High	High	High	High	cell communication;cell differentiation;cell growth;cell organization and biogenesis;cellular homeostasis;coagulation;defense response;development;metabolic process	cell surface;cytoplasm;cytoskeleton;extracellular;membrane;mitochondrion;nucleus	antioxidant activity;DNA binding;motor activity;RNA binding;signal transducer activity;structural molecule activity	hsa:1956; O00688; O00732; P00533; P06268; Q14225; Q68GS5; Q92795; Q9BZS2; Q9GZX1; Q9H2C9; Q9H3C9; Q9UMD7; Q9UMD8; Q9UMG5	Pf00757, Pf01030, Pf07714, Pf14843, Pf21314	R-HSA-9609690; R-HSA-9013507; R-HSA-1257604; R-HSA-9820960; R-HSA-2219530; R-HSA-6811558; R-HSA-5673001; R-HSA-1236394; R-HSA-1250196; R-HSA-1963640; R-HSA-1963642; R-HSA-6785631; R-HSA-8847993; R-HSA-8863795; R-HSA-9664565; R-HSA-9665686; R-HSA-8856825; R-HSA-445144; R-HSA-179812; R-HSA-180292; R-HSA-180336; R-HSA-182971; R-HSA-212718; R-HSA-5638303; R-HSA-9634638; R-HSA-1236382; R-HSA-1251932; R-HSA-2179392; R-HSA-5637810; R-HSA-8857538; R-HSA-8866910; R-HSA-9665348	HCMV Early Events; NOTCH3 Activation and Transmission of Signal to the Nucleus; PIP3 activates AKT signaling; Respiratory syncytial virus (RSV) attachment and entry; Constitutive Signaling by Aberrant PI3K in Cancer; PI5P, PP2A and IER3 Regulate PI3K/AKT Signaling; RAF/MAP kinase cascade; Signaling by ERBB4; SHC1 events in ERBB2 signaling; GRB2 events in ERBB2 signaling; PI3K events in ERBB2 signaling; ERBB2 Regulates Cell Motility; ERBB2 Activates PTK6 Signaling; Downregulation of ERBB2 signaling; Signaling by ERBB2 KD Mutants; Signaling by ERBB2 TMD/JMD mutants; Cargo recognition for clathrin-mediated endocytosis; Signal transduction by L1; GRB2 events in EGFR signaling; GAB1 signalosome; SHC1 events in EGFR signaling; EGFR downregulation; EGFR interacts with phospholipase C-gamma; Inhibition of Signaling by Overexpressed EGFR; Estrogen-dependent nuclear events downstream of ESR-membrane signaling; Constitutive Signaling by Ligand-Responsive EGFR Cancer Variants; PLCG1 events in ERBB2 signaling; EGFR Transactivation by Gastrin; Constitutive Signaling by EGFRvIII; PTK6 promotes HIF1A stabilization; TFAP2 (AP-2) family regulates transcription of growth factors and their receptors; Signaling by ERBB2 ECD mutants	WP138; WP2261; WP2324; WP2363; WP2431; WP2586; WP2817; WP2828; WP2868; WP2870; WP2873; WP2882; WP306; WP3303; WP3611; WP3680; WP382; WP3853; WP3873; WP3927; WP3931; WP3932; WP4018; WP4155; WP4172; WP4217; WP4223; WP4255; WP4262; WP4263; WP4300; WP437; WP4483; WP4538; WP4540; WP4541; WP4657; WP4659; WP4674; WP4806; WP5087; WP51; WP5224; WP5300; WP5362; WP5366; WP5426; WP673	Androgen receptor signaling pathway; Glioblastoma signaling pathways; AGE/RAGE pathway; Gastric cancer network 2; Spinal cord injury; Aryl hydrocarbon receptor pathway; Mammary gland development pathway - Pregnancy and lactation (Stage 3 of 4); Bladder cancer; TCA cycle nutrient use and invasiveness of ovarian cancer; Extracellular vesicle-mediated signaling in recipient cells; Aryl hydrocarbon receptor pathway; Nuclear receptors meta-pathway; Focal adhesion; RAC1/PAK1/p38/MMP2 pathway; Photodynamic therapy-induced AP-1 survival signaling; Physico-chemical features and toxicity-associated pathways; MAPK signaling pathway; ERK pathway in Huntington's disease; RIOK1 and RIOK2 in EGFR- and PI3K-mediated tumorigenesis; BMP signaling in eyelid development; Embryonic stem cell pluripotency pathways; Focal adhesion: PI3K-Akt-mTOR-signaling pathway; Clear cell renal cell carcinoma pathways; Endometrial cancer; PI3K-Akt signaling pathway; Ebola virus infection in host; Ras signaling; Non-small cell lung cancer; Breast cancer pathway; Pancreatic adenocarcinoma pathway; Extracellular vesicles in the crosstalk of cardiac cells; EGF/EGFR signaling pathway; Relationship between inflammation, COX-2 and EGFR; Regulatory circuits of the STAT3 signaling pathway; Hippo signaling regulation pathways; Hippo-Merlin signaling dysregulation; 22q11.2 copy number variation syndrome; Gastrin signaling pathway; Head and neck squamous cell carcinoma; EGFR tyrosine kinase inhibitor resistance; Pleural mesothelioma; Regulation of actin cytoskeleton; 2q37 copy number variation syndrome; TROP2 regulatory signaling; TAR syndrome; NF1 copy number variation syndrome ; HDAC6 interactions in the central nervous system; ErbB signaling pathway	202189	184550	36950.6	109478	108158		FALSE
Phosphoglycerate kinase 1 OS=Homo sapiens OX=9606 GN=PGK1 PE=1 SV=3	P00558	PGK1	73	31	31	228	0.313	0.092	0.345547	0.0134328	44.6	55.94	1.23046e+07	3.79493e+06	701287	5.6	35.87	66.82	High	High	High	High	High	High	cell organization and biogenesis;cellular homeostasis;coagulation;metabolic process	cell surface;cytoskeleton;cytosol	signal transducer activity;structural molecule activity	A8K4W6; B7Z7A9; hsa:5230; P00558; Q5J7W1; Q6IBT6; Q8NI87	Pf00162	R-HSA-70171; R-HSA-70263; R-HSA-9636667	Glycolysis; Gluconeogenesis; Manipulation of host energy metabolism	WP1946; WP3614; WP3888; WP4018; WP4290; WP4629; WP5049; WP5216; WP534; WP5355	Cori cycle; Photodynamic therapy-induced HIF-1 survival signaling; VEGFA-VEGFR2 signaling; Clear cell renal cell carcinoma pathways; Metabolic reprogramming in colon cancer; Aerobic glycolysis; Glycolysis in senescence; Warburg effect modulated by deubiquitinating enzymes and their substrates; Glycolysis and gluconeogenesis; Metabolic Epileptic Disorders	1.28014e+07	1.1827e+07	2.92817e+06	4.91826e+06	419745	1.17167e+06	FALSE
Prothrombin OS=Homo sapiens OX=9606 GN=F2 PE=1 SV=2	P00734	F2	50	28	28	195	0.484	0.568	0.69594	0.84024	80.16	57.71	3.5713e+06	1.61969e+06	2.23247e+06	45.93	38.46	1.51	High	High	High	High	High	High	cell organization and biogenesis;coagulation;development;metabolic process	cell surface;chromosome;cytoplasm;cytoskeleton;extracellular	antioxidant activity;structural molecule activity	B2R7F7; B4E1A7; hsa:2147; P00734; Q4QZ40; Q53H04; Q53H06; Q69EZ7; Q7Z7P3; Q9UCA1	Pf00051, Pf00089, Pf00594, Pf09396	R-HSA-202733; R-HSA-977606; R-HSA-416476; R-HSA-375276; R-HSA-456926; R-HSA-381426; R-HSA-140837; R-HSA-140875; R-HSA-9672391; R-HSA-159740; R-HSA-159763; R-HSA-159782; R-HSA-76009; R-HSA-9657688	Cell surface interactions at the vascular wall; Regulation of Complement cascade; G alpha (q) signalling events; Peptide ligand-binding receptors; Thrombin signalling through proteinase activated receptors (PARs); Regulation of Insulin-like Growth Factor (IGF) transport and uptake by Insulin-like Growth Factor Binding Proteins (IGFBPs); Intrinsic Pathway of Fibrin Clot Formation; Common Pathway of Fibrin Clot Formation; Defective F8 cleavage by thrombin; Gamma-carboxylation of protein precursors; Transport of gamma-carboxylated protein precursors from the endoplasmic reticulum to the Golgi apparatus; Removal of aminoterminal propeptides from gamma-carboxylated proteins; Platelet Aggregation (Plug Formation); Defective factor XII causes hereditary angioedema	WP15; WP1533; WP176; WP272; WP2865; WP3896; WP51; WP5186; WP558	Selenium micronutrient network; Vitamin B12 metabolism; Folate metabolism; Blood clotting cascade; IL1 and megakaryocytes in obesity; Dengue-2 interactions with complement and coagulation cascades; Regulation of actin cytoskeleton; Vitamin K metabolism and activation of dependent proteins; Complement and coagulation cascades	5.00243e+06	2.54959e+06	2.14088e+06	1.22538e+06	2.2564e+06	2.2088e+06	FALSE
Haptoglobin OS=Homo sapiens OX=9606 GN=HP PE=1 SV=1	P00738	HP	55	25	12	136	0.383	0.193	0.494408	0.168625	73.8	71.44	2.02551e+06	4.04691e+06	2.10466e+06	133.78	2.4	11.61	High	High	High	High	High	High	coagulation;metabolic process	cell surface;nucleus	structural molecule activity	B0AZL5; hsa:3240; P00737; P00738; Q0VAC4; Q0VAC5; Q2PP15; Q3B7J0; Q6LBY9; Q9UC67	Pf00089	R-HSA-2168880; R-HSA-6798695	Scavenging of heme from plasma; Neutrophil degranulation	WP5115	Network map of SARS-CoV-2 signaling pathway	1.21566e+07	337487	4.11605e+06	3.97893e+06	2.2852e+06	1.93839e+06	FALSE
Haptoglobin-related protein OS=Homo sapiens OX=9606 GN=HPR PE=2 SV=2	P00739	HPR	32	16	3	65	0.01	0.01	4.27202e-17	4.03518e-17			206062						High	n/a	High	n/a	n/a	n/a		cell surface	structural molecule activity	hsa:3250; P00739; Q7LE20; Q92658; Q92659; Q9ULB0	Pf00089	R-HSA-2168880	Scavenging of heme from plasma			206062						FALSE
Coagulation factor IX OS=Homo sapiens OX=9606 GN=F9 PE=1 SV=2	P00740	F9	13	5	5	17	0.931	1.363	0.975612	0.801604	0	0	34007.1	32172.9	47128.2	28.03			High	High	High	n/a	High	High	cell organization and biogenesis;cellular homeostasis;coagulation	cell surface;cytoplasm;cytoskeleton;extracellular	structural molecule activity	A8K9N4; F2RM36; hsa:2158; P00740; Q5FBE1; Q5JYJ8	Pf00008, Pf00089, Pf00594, Pf14670	R-HSA-9629569; R-HSA-140837; R-HSA-9672383; R-HSA-9672396; R-HSA-9673202; R-HSA-159740; R-HSA-159763; R-HSA-159782; R-HSA-140834; R-HSA-9673218; R-HSA-9673221; R-HSA-9673240	Protein hydroxylation; Intrinsic Pathway of Fibrin Clot Formation; Defective factor IX causes thrombophilia; Defective cofactor function of FVIIIa variant; Defective F9 variant does not activate FX; Gamma-carboxylation of protein precursors; Transport of gamma-carboxylated protein precursors from the endoplasmic reticulum to the Golgi apparatus; Removal of aminoterminal propeptides from gamma-carboxylated proteins; Extrinsic Pathway of Fibrin Clot Formation; Defective F9 secretion; Defective F9 activation; Defective gamma-carboxylation of F9	WP272; WP3896; WP558	Blood clotting cascade; Dengue-2 interactions with complement and coagulation cascades; Complement and coagulation cascades	27818.1	41572.9	32172.9		47128.2		FALSE
Coagulation factor X OS=Homo sapiens OX=9606 GN=F10 PE=1 SV=2	P00742	F10	6	3	3	13	0.01	1.09	4.27202e-17	0.91171		77.19	116118		85232.4	53.2			High	High	High	High	High	High	cell organization and biogenesis;coagulation;metabolic process	cell surface;cytoplasm;cytoskeleton;extracellular	structural molecule activity	hsa:2159; P00742; Q14340	Pf00008, Pf00089, Pf00594, Pf14670	R-HSA-140837; R-HSA-140875; R-HSA-9672383; R-HSA-9672396; R-HSA-9673202; R-HSA-159740; R-HSA-159763; R-HSA-159782; R-HSA-140834	Intrinsic Pathway of Fibrin Clot Formation; Common Pathway of Fibrin Clot Formation; Defective factor IX causes thrombophilia; Defective cofactor function of FVIIIa variant; Defective F9 variant does not activate FX; Gamma-carboxylation of protein precursors; Transport of gamma-carboxylated protein precursors from the endoplasmic reticulum to the Golgi apparatus; Removal of aminoterminal propeptides from gamma-carboxylated proteins; Extrinsic Pathway of Fibrin Clot Formation	WP272; WP2806; WP3896; WP558	Blood clotting cascade; Complement system; Dengue-2 interactions with complement and coagulation cascades; Complement and coagulation cascades	172471	78177.6			85232.4		FALSE
Plasminogen OS=Homo sapiens OX=9606 GN=PLG PE=1 SV=2	P00747	PLG	63	43	43	278	0.492	0.553	0.707546	0.823287	83.88	67.88	7.59147e+06	2.54725e+06	5.07433e+06	55.82	59.82	73.13	High	High	High	High	High	High	cell death;cell growth;cell organization and biogenesis;coagulation;defense response;metabolic process	cell surface;cytoplasm;cytoskeleton;nucleus	antioxidant activity;structural molecule activity	hsa:5340; P00747; Q15146; Q5TEH4; Q6PA00	Pf00024, Pf00051, Pf00089	R-HSA-381426; R-HSA-186797; R-HSA-114608; R-HSA-1592389; R-HSA-75205	Regulation of Insulin-like Growth Factor (IGF) transport and uptake by Insulin-like Growth Factor Binding Proteins (IGFBPs); Signaling by PDGF; Platelet degranulation ; Activation of Matrix Metalloproteinases; Dissolution of Fibrin Clot	WP15; WP1533; WP176; WP272; WP2806; WP3896; WP4136; WP558	Selenium micronutrient network; Vitamin B12 metabolism; Folate metabolism; Blood clotting cascade; Complement system; Dengue-2 interactions with complement and coagulation cascades; Fibrin complement receptor 3 signaling pathway; Complement and coagulation cascades	1.15232e+07	5.00125e+06	4.0001e+06	1.62208e+06	8.99434e+06	2.86278e+06	FALSE
Coagulation factor XII OS=Homo sapiens OX=9606 GN=F12 PE=1 SV=3	P00748	F12	30	18	17	102	0.388	0.925	0.504785	0.97911	48.9	67.69	8.09809e+06	2.33593e+06	6.04566e+06	41.8	10.08	67.11	High	High	High	High	High	High	cell organization and biogenesis;cellular homeostasis;coagulation;metabolic process	cell surface;cytoplasm;cytoskeleton;extracellular	structural molecule activity	hsa:2161; P00748; P78339	Pf00008, Pf00039, Pf00040, Pf00051, Pf00089	R-HSA-140837; R-HSA-9657688; R-HSA-9657689	Intrinsic Pathway of Fibrin Clot Formation; Defective factor XII causes hereditary angioedema; Defective SERPING1 causes hereditary angioedema	WP272; WP3896; WP4969; WP5036; WP5380; WP558	Blood clotting cascade; Dengue-2 interactions with complement and coagulation cascades; RAS and bradykinin pathways in COVID-19; Angiotensin II receptor type 1 pathway; 5q35 copy number variation; Complement and coagulation cascades	1.09823e+07	5.97132e+06	2.50881e+06	2.17497e+06	10127773	3.60889e+06	FALSE
Urokinase-type plasminogen activator OS=Homo sapiens OX=9606 GN=PLAU PE=1 SV=3	P00749	PLAU	13	4	4	12	1.77	1.395	0.703589	0.784326	42.61	3.71	128255	117152	60826.1		39.06	124.46	High	High	High	High	High	High	cell organization and biogenesis;cellular homeostasis;coagulation;development;metabolic process	cell surface;cytoplasm;cytoskeleton;nucleus	structural molecule activity	B4DPZ2; hsa:5328; P00749; Q15844; Q16618; Q53XS3; Q5SWW9; Q969W6	Pf00051, Pf00089	R-HSA-6798695; R-HSA-75205	Neutrophil degranulation; Dissolution of Fibrin Clot	WP1434; WP272; WP3624; WP3888; WP3896; WP399; WP4258; WP428; WP4336; WP474; WP4808; WP5087; WP558; WP710	Osteopontin signaling; Blood clotting cascade; Lung fibrosis; VEGFA-VEGFR2 signaling; Dengue-2 interactions with complement and coagulation cascades; Wnt signaling pathway and pluripotency; lncRNA in canonical Wnt signaling and colorectal cancer; Wnt signaling; ncRNAs involved in Wnt signaling in hepatocellular carcinoma; Endochondral ossification; Endochondral ossification with skeletal dysplasias; Pleural mesothelioma; Complement and coagulation cascades; DNA damage response (only ATM dependent)		128255	88225.3	155563	15364.8	240798	FALSE
Carbonic anhydrase 1 OS=Homo sapiens OX=9606 GN=CA1 PE=1 SV=2	P00915	CA1	74	15	15	126	1.748	1.421	0.729975	0.790433	67.76	117.4	1.52322e+06	3.54759e+06	978674	35.35	67.52	121.12	High	High	High	High	High	High	cellular homeostasis	cytosol	structural molecule activity	hsa:759; P00915	Pf00194	R-HSA-8950505; R-HSA-1475029; R-HSA-1237044; R-HSA-1247673	Gene and protein expression by JAK-STAT signaling after Interleukin-12 stimulation; Reversible hydration of carbon dioxide; Erythrocytes take up carbon dioxide and release oxygen; Erythrocytes take up oxygen and release carbon dioxide			1.96632e+06	1.17997e+06	2.1098e+06	5.96521e+06	3.51932e+06	272155	FALSE	Met-loss+Acetyl [N-Term]
Carbonic anhydrase 2 OS=Homo sapiens OX=9606 GN=CA2 PE=1 SV=2	P00918	CA2	63	14	14	100	0.743	0.467	0.942035	0.733031	58.41	60.51	1.33416e+06	1.88027e+06	1.43422e+06	113.05	30.6	11.07	High	High	High	High	High	High	cellular homeostasis;conjugation;development;metabolic process	cytoplasm;cytoskeleton;cytosol;nucleus	structural molecule activity	B2R7G8; hsa:760; P00918; Q6FI12; Q96ET9	Pf00194	R-HSA-1475029; R-HSA-1237044; R-HSA-1247673	Reversible hydration of carbon dioxide; Erythrocytes take up carbon dioxide and release oxygen; Erythrocytes take up oxygen and release carbon dioxide	WP4917	Proximal tubule transport	445492	3.99555e+06	2.34266e+06	1.50914e+06	1.55127e+06	1.32601e+06	FALSE	Met-loss+Acetyl [N-Term]
Serine protease inhibitor Kazal-type 1 OS=Homo sapiens OX=9606 GN=SPINK1 PE=1 SV=2	P00995	SPINK1	10	1	1	3		100		4.03518e-17					93438.7				n/a	n/a	High	n/a	High	High	development;metabolic process		DNA binding	hsa:6690; P00995	Pf00050			WP2263	Androgen receptor network in prostate cancer						93438.7	FALSE
Antithrombin-III OS=Homo sapiens OX=9606 GN=SERPINC1 PE=1 SV=1	P01008	SERPINC1	53	37	31	952	0.523	0.592	0.749613	0.855195	58.77	55.19	1.61084e+08	9.06294e+07	8.68233e+07	31.05	26.99	18.85	High	High	High	High	High	High	coagulation;metabolic process	cell surface;cytoplasm;cytoskeleton;extracellular	DNA binding;structural molecule activity	B2R6P0; hsa:462; P01008; P78439; P78447; Q13815; Q5TC78; Q7KZ43; Q7KZ97; Q9UC78	Pf00079	R-HSA-381426; R-HSA-8957275; R-HSA-140837; R-HSA-140875	Regulation of Insulin-like Growth Factor (IGF) transport and uptake by Insulin-like Growth Factor Binding Proteins (IGFBPs); Post-translational protein phosphorylation; Intrinsic Pathway of Fibrin Clot Formation; Common Pathway of Fibrin Clot Formation	WP3896; WP558	Dengue-2 interactions with complement and coagulation cascades; Complement and coagulation cascades	2.01371e+08	1.28857e+08	1.09944e+08	7.47079e+07	9.92802e+07	7.59294e+07	FALSE
Alpha-1-antitrypsin OS=Homo sapiens OX=9606 GN=SERPINA1 PE=1 SV=3	P01009	SERPINA1	69	38	4	1047	0.616	0.722	0.859584	0.945063	46.77	43.03	3.18591e+08	2.04104e+08	2.25021e+08	21.97	28.24	1.99	High	High	High	High	High	High	coagulation	cell surface;cytoskeleton;extracellular;nucleus	DNA binding;structural molecule activity	A6PX14; B2RDQ8; P01009; Q0PVP5; Q13672; Q53XB8; Q5U0M1; Q7M4R2; Q86U18; Q86U19; Q96BF9; Q96ES1; Q9P1P0; Q9UCE6; Q9UCM3	Pf00079	R-HSA-6798695; R-HSA-114608; R-HSA-381426; R-HSA-8957275; R-HSA-204005; R-HSA-5694530	Neutrophil degranulation; Platelet degranulation ; Regulation of Insulin-like Growth Factor (IGF) transport and uptake by Insulin-like Growth Factor Binding Proteins (IGFBPs); Post-translational protein phosphorylation; COPII-mediated vesicle transport; Cargo concentration in the ER	WP2882; WP2884; WP3624; WP3632; WP3896; WP558	Nuclear receptors meta-pathway; NRF2 pathway; Lung fibrosis; Lung fibrosis; Dengue-2 interactions with complement and coagulation cascades; Complement and coagulation cascades	2.72407e+08	3.72605e+08	2.49887e+08	1.66709e+08	2.21878e+08	2.28209e+08	FALSE
Alpha-1-antichymotrypsin OS=Homo sapiens OX=9606 GN=SERPINA3 PE=1 SV=2	P01011	SERPINA3	55	28	16	970	0.424	0.403	0.58106	0.646511	74.11	69.32	2.49599e+08	1.48733e+08	1.05147e+08	69.72	8.67	28.01	High	High	High	High	High	High	coagulation;metabolic process	cell surface;membrane;mitochondrion;nucleus	DNA binding;RNA binding	B3KVQ7; hsa:12; P01011; Q13703; Q2TU87; Q2TU88; Q59GP9; Q6LBY8; Q6LDT7; Q6NSC9; Q8N177; Q96DW8; Q9UC47; Q9UNU9	Pf00079	R-HSA-6798695; R-HSA-114608	Neutrophil degranulation; Platelet degranulation	WP15; WP1533; WP176	Selenium micronutrient network; Vitamin B12 metabolism; Folate metabolism	4.28304e+08	1.45456e+08	1.58148e+08	1.39879e+08	8.60234e+07	1.28523e+08	FALSE
Angiotensinogen OS=Homo sapiens OX=9606 GN=AGT PE=1 SV=3	P01019	AGT	57	22	22	343	0.705	1.747	0.925857	0.671303	71.8	86.07	2.21976e+07	1.44956e+07	3.79166e+07	61.17	38.06	83.92	High	High	High	High	High	High	metabolic process	cell surface	DNA binding	A0A024R3V3; B0ZBE2	Pf00079			WP1528; WP1544; WP236; WP364; WP4756; WP4883; WP4891; WP4969; WP554; WP727	Physiological and pathological hypertrophy of the heart; MicroRNAs in cardiomyocyte hypertrophy; Adipogenesis; IL6 signaling pathway; Renin-angiotensin-aldosterone system (RAAS); SARS-CoV-2 and ACE2 receptor: molecular mechanisms; COVID-19 adverse outcome pathway; RAS and bradykinin pathways in COVID-19; ACE inhibitor pathway; Monoamine transport	3.52693e+07	1.39706e+07	1.91011e+07	1.10006e+07	7.50581e+07	1.91541e+07	FALSE
Alpha-2-macroglobulin OS=Homo sapiens OX=9606 GN=A2M PE=1 SV=3	P01023	A2M	61	70	61	512	1.184	0.251	0.948704	0.313494	78.34	130.14	4.3816e+06	4.28008e+06	421604	117.76	124.34	57.03	High	High	High	High	High	High	coagulation;defense response;metabolic process	cell surface;nucleus	antioxidant activity;DNA binding;structural molecule activity	hsa:2; P01023; Q13677; Q59F47; Q5QTS0; Q68DN2; Q6PIY3; Q6PN97	Pf00207, Pf01835, Pf07677, Pf07678, Pf07703, Pf17789, Pf17791	R-HSA-1474228; R-HSA-114608; R-HSA-8963896; R-HSA-140837	Degradation of the extracellular matrix; Platelet degranulation ; HDL assembly; Intrinsic Pathway of Fibrin Clot Formation	WP2806; WP3896; WP558	Complement system; Dengue-2 interactions with complement and coagulation cascades; Complement and coagulation cascades	14501235	1.32391e+06	1.08499e+06	16884173	646511	274937	FALSE
Complement C3 OS=Homo sapiens OX=9606 GN=C3 PE=1 SV=2	P01024	C3	80	144	134	2807	0.459	0.911	0.657421	0.982155	70.62	38.27	7.81683e+07	5.81555e+07	7.07076e+07	11.01	85.92	1.96	High	High	High	High	High	High	cell growth;cellular homeostasis;coagulation;defense response;development;metabolic process	cell surface;cytoplasm;cytoskeleton;extracellular;mitochondrion;nucleus	antioxidant activity;DNA binding	A7E236; hsa:718; P01024	Pf00207, Pf01759, Pf01821, Pf01835, Pf07677, Pf07678, Pf07703, Pf17789, Pf17790, Pf17791, Pf21308, Pf21406	R-HSA-198933; R-HSA-977606; R-HSA-418594; R-HSA-6798695; R-HSA-375276; R-HSA-381426; R-HSA-8957275; R-HSA-9660826; R-HSA-173736; R-HSA-174577	Immunoregulatory interactions between a Lymphoid and a non-Lymphoid cell; Regulation of Complement cascade; G alpha (i) signalling events; Neutrophil degranulation; Peptide ligand-binding receptors; Regulation of Insulin-like Growth Factor (IGF) transport and uptake by Insulin-like Growth Factor Binding Proteins (IGFBPs); Post-translational protein phosphorylation; Purinergic signaling in leishmaniasis infection; Alternative complement activation; Activation of C3 and C5	WP2328; WP2806; WP3896; WP3945; WP4493; WP4950; WP5090; WP5104; WP5148; WP5283; WP545; WP558	Allograft rejection; Complement system; Dengue-2 interactions with complement and coagulation cascades; TYROBP causal network in microglia; Cells and molecules involved in local acute inflammatory response ; 16p11.2 distal deletion syndrome; Complement system in neuronal development and plasticity; Acquired partial lipodystrophy / Barraquer-Simons syndrome; Complement-mediated inflammation of pulmonary alveolus in COVID-19 (hypothetical pathway); Chronic hyperglycemia impairment of neuron function; Complement activation; Complement and coagulation cascades	72304156	8.4508e+07	2.87359e+07	117694356	7.16946e+07	6.97342e+07	FALSE
Metalloproteinase inhibitor 1 OS=Homo sapiens OX=9606 GN=TIMP1 PE=1 SV=1	P01033	TIMP1	37	5	5	25	0.763	0.447	0.948704	0.704853	115.71	98.32	1.97276e+06	1.48467e+06	1.30257e+06	41.84	108.97	76.72	High	High	High	High	High	High	coagulation;defense response;development;metabolic process	cell surface;chromosome;extracellular;nucleus	antioxidant activity;DNA binding;structural molecule activity	hsa:7076; P01033; Q14252; Q9UCU1	Pf00965	R-HSA-114608; R-HSA-381426; R-HSA-8957275; R-HSA-6783783; R-HSA-6785807; R-HSA-1592389	Platelet degranulation ; Regulation of Insulin-like Growth Factor (IGF) transport and uptake by Insulin-like Growth Factor Binding Proteins (IGFBPs); Post-translational protein phosphorylation; Interleukin-10 signaling; Interleukin-4 and Interleukin-13 signaling; Activation of Matrix Metalloproteinases	WP129; WP2814; WP2865; WP3624; WP364; WP4754; WP5055; WP5097; WP5348	Matrix metalloproteinases; Mammary gland development pathway - Puberty (Stage 2 of 4); IL1 and megakaryocytes in obesity; Lung fibrosis; IL6 signaling pathway; IL-18 signaling pathway; Burn wound healing; CCL18 signaling pathway; 11p11.2 copy number variation syndrome	2.67632e+06	1.45416e+06	534509	4.12385e+06	2.39164e+06	709420	FALSE
Cystatin-C OS=Homo sapiens OX=9606 GN=CST3 PE=1 SV=1	P01034	CST3	57	9	9	96	1.183	1.293	0.948704	0.840993	66.31	57.88	3.70314e+06	4.82525e+06	4.7896e+06	42.49	34.07	34.25	High	High	High	High	High	High	cell growth;coagulation;metabolic process	cell surface;cytoplasm;cytoskeleton;extracellular;nucleus	DNA binding;structural molecule activity	B2R5J9; D3DW42; hsa:1471; P01034; Q6FGW9	Pf00031	R-HSA-6798695; R-HSA-977225; R-HSA-381426; R-HSA-8957275	Neutrophil degranulation; Amyloid fiber formation; Regulation of Insulin-like Growth Factor (IGF) transport and uptake by Insulin-like Growth Factor Binding Proteins (IGFBPs); Post-translational protein phosphorylation			2716058	5.04895e+06	3.77402e+06	6.16929e+06	6.13208e+06	3.74103e+06	FALSE
Cystatin-S OS=Homo sapiens OX=9606 GN=CST4 PE=1 SV=3	P01036	CST4	57	7	2	23	100	100	4.27202e-17	4.03518e-17				1.80359e+06	150531				n/a	High	High	n/a	n/a	High	metabolic process	cell surface;nucleus	DNA binding	hsa:1472; P01036; Q9UBI5; Q9UCS9	Pf00031							1.80359e+06			150531	FALSE
Cystatin-SN OS=Homo sapiens OX=9606 GN=CST1 PE=1 SV=3	P01037	CST1	46	5	2	19		0.01		4.03518e-17			46438.5	870441					n/a	High	High	High	High	n/a	metabolic process	cell surface;nucleus	DNA binding	hsa:1469; P01037; Q96LE6; Q9UCQ6	Pf00031			WP2877	Vitamin D receptor pathway		46438.5	870441				FALSE
Cystatin-A OS=Homo sapiens OX=9606 GN=CSTA PE=1 SV=1	P01040	CSTA	85	9	9	56	6.535	0.967	0.0247345	0.953971	41.69	38.83	369840	3.80441e+06	286043	23.27	23.04	12.78	High	High	High	High	High	High	cell communication;cell organization and biogenesis;cellular homeostasis;metabolic process	cell surface;cytoplasm;cytosol;membrane;nucleus	DNA binding;structural molecule activity	hsa:1475; P01040; Q6IB90	Pf00031	R-HSA-6809371	Formation of the cornified envelope	WP5346	8p23.1 copy number variation syndrome	313263	436635	3.22784e+06	4.48397e+06	313166	261268	FALSE	Met-loss [N-Term]; Acetyl [N-Term]
Kininogen-1 OS=Homo sapiens OX=9606 GN=KNG1 PE=1 SV=2	P01042	KNG1	38	29	29	237	0.496	0.611	0.715402	0.872498	59.03	65.74	2.49385e+07	9.93125e+06	1.44868e+07	37.95	37.86	54.49	High	High	High	High	High	High	coagulation;development;metabolic process	cytoplasm;cytoskeleton;extracellular;nucleus	antioxidant activity;DNA binding;structural molecule activity	A8K474; B2RCR2; C9JEX1; hsa:3827; P01042; P01043; Q53EQ0; Q6PAU9; Q7M4P1	Pf00031	R-HSA-416476; R-HSA-418594; R-HSA-114608; R-HSA-375276; R-HSA-381426; R-HSA-8957275; R-HSA-140837	G alpha (q) signalling events; G alpha (i) signalling events; Platelet degranulation ; Peptide ligand-binding receptors; Regulation of Insulin-like Growth Factor (IGF) transport and uptake by Insulin-like Growth Factor Binding Proteins (IGFBPs); Post-translational protein phosphorylation; Intrinsic Pathway of Fibrin Clot Formation	WP2877; WP3896; WP4493; WP4969; WP554; WP558	Vitamin D receptor pathway; Dengue-2 interactions with complement and coagulation cascades; Cells and molecules involved in local acute inflammatory response ; RAS and bradykinin pathways in COVID-19; ACE inhibitor pathway; Complement and coagulation cascades	3.28349e+07	1.8941e+07	1.3067e+07	7.54801e+06	2.17483e+07	9.64983e+06	FALSE
Immunoglobulin J chain OS=Homo sapiens OX=9606 GN=JCHAIN PE=1 SV=4	P01591	JCHAIN	60	6	6	27	2.221	2.287	0.529157	0.499653	15.57	38.41	1.06373e+06	2.97163e+06	1.29175e+06		43.76	89.48	High	High	High	High	High	High	cell growth;coagulation;metabolic process	cell surface	antioxidant activity;structural molecule activity	hsa:3512; P01591	Pf15097	R-HSA-202733; R-HSA-2168880	Cell surface interactions at the vascular wall; Scavenging of heme from plasma				1.06373e+06	2.15808e+06	4.09186e+06	612652	2.7236e+06	FALSE
Immunoglobulin kappa variable 1D-33 OS=Homo sapiens OX=9606 GN=IGKV1D-33 PE=1 SV=2	P01593	IGKV1D-33	14	1	1	1	100		4.27202e-17					206409					n/a	n/a	n/a	High	n/a	n/a	metabolic process	cell surface;cytoplasm;cytoskeleton;nucleus	structural molecule activity	A0A0B4J1U0; P01593; P01595; P01605; P01607; P01608; P01609; P01613; P80362	Pf07686	R-HSA-2168880; R-HSA-166663; R-HSA-173623; R-HSA-198933; R-HSA-202733; R-HSA-2029481; R-HSA-2029482; R-HSA-2029485; R-HSA-2730905; R-HSA-2871796; R-HSA-2871809; R-HSA-2871837; R-HSA-5690714; R-HSA-9664323; R-HSA-9664422; R-HSA-9679191; R-HSA-977606; R-HSA-983695	Scavenging of heme from plasma; Initial triggering of complement; Classical antibody-mediated complement activation; Immunoregulatory interactions between a Lymphoid and a non-Lymphoid cell; Cell surface interactions at the vascular wall; FCGR activation; Regulation of actin dynamics for phagocytic cup formation; Role of phospholipids in phagocytosis; Role of LAT2/NTAL/LAB on calcium mobilization; FCERI mediated MAPK activation; FCERI mediated Ca+2 mobilization; FCERI mediated NF-kB activation; CD22 mediated BCR regulation; FCGR3A-mediated IL10 synthesis; FCGR3A-mediated phagocytosis; Potential therapeutics for SARS; Regulation of Complement cascade; Antigen activates B Cell Receptor (BCR) leading to generation of second messengers						206409			FALSE
Immunoglobulin kappa variable 1-17 OS=Homo sapiens OX=9606 GN=IGKV1-17 PE=1 SV=2	P01599	IGKV1-17	23	2	1	9	100	100	4.27202e-17	4.03518e-17				169933	37258.4		18.04		n/a	n/a	n/a	High	High	n/a	metabolic process	cell surface;cytoplasm;cytoskeleton;nucleus	structural molecule activity	A0A0B4J1Z4; P01599; P01610	Pf07686	R-HSA-166663; R-HSA-173623; R-HSA-198933; R-HSA-202733; R-HSA-2029481; R-HSA-2029482; R-HSA-2029485; R-HSA-2168880; R-HSA-2730905; R-HSA-2871796; R-HSA-2871809; R-HSA-2871837; R-HSA-5690714; R-HSA-9664323; R-HSA-9664422; R-HSA-9679191; R-HSA-977606; R-HSA-983695	Initial triggering of complement; Classical antibody-mediated complement activation; Immunoregulatory interactions between a Lymphoid and a non-Lymphoid cell; Cell surface interactions at the vascular wall; FCGR activation; Regulation of actin dynamics for phagocytic cup formation; Role of phospholipids in phagocytosis; Scavenging of heme from plasma; Role of LAT2/NTAL/LAB on calcium mobilization; FCERI mediated MAPK activation; FCERI mediated Ca+2 mobilization; FCERI mediated NF-kB activation; CD22 mediated BCR regulation; FCGR3A-mediated IL10 synthesis; FCGR3A-mediated phagocytosis; Potential therapeutics for SARS; Regulation of Complement cascade; Antigen activates B Cell Receptor (BCR) leading to generation of second messengers					149476	193191	37258.4		FALSE
Immunoglobulin kappa variable 1-5 OS=Homo sapiens OX=9606 GN=IGKV1-5 PE=1 SV=2	P01602	IGKV1-5	25	2	2	7	100	100	4.27202e-17	4.03518e-17				740718	97467.3			29.24	High	High	High	High	High	High	metabolic process	cell surface;cytoplasm;cytoskeleton;nucleus	structural molecule activity	A0A075B6S8; P01596; P01598; P01602; P01604	Pf07686	R-HSA-166663; R-HSA-173623; R-HSA-198933; R-HSA-202733; R-HSA-2029481; R-HSA-2029482; R-HSA-2029485; R-HSA-2168880; R-HSA-2730905; R-HSA-2871796; R-HSA-2871809; R-HSA-2871837; R-HSA-5690714; R-HSA-9664323; R-HSA-9664422; R-HSA-9679191; R-HSA-977606; R-HSA-983695	Initial triggering of complement; Classical antibody-mediated complement activation; Immunoregulatory interactions between a Lymphoid and a non-Lymphoid cell; Cell surface interactions at the vascular wall; FCGR activation; Regulation of actin dynamics for phagocytic cup formation; Role of phospholipids in phagocytosis; Scavenging of heme from plasma; Role of LAT2/NTAL/LAB on calcium mobilization; FCERI mediated MAPK activation; FCERI mediated Ca+2 mobilization; FCERI mediated NF-kB activation; CD22 mediated BCR regulation; FCGR3A-mediated IL10 synthesis; FCGR3A-mediated phagocytosis; Potential therapeutics for SARS; Regulation of Complement cascade; Antigen activates B Cell Receptor (BCR) leading to generation of second messengers						740718	120219	79021.3	FALSE
Immunoglobulin kappa variable 3-20 OS=Homo sapiens OX=9606 GN=IGKV3-20 PE=1 SV=2	P01619	IGKV3-20	22	2	1	11	3.915	1.968	0.151402	0.599421	75.55	28.99	389758	1.52608e+06	767090	4.41	65.81	27.97	High	High	Peak Found	High	High	High	coagulation;metabolic process	cell surface;cytoplasm;cytoskeleton	structural molecule activity	A0A0B4J1Z6; P01619; P01620; P01621; P01622; P01623; P04206; P06311; P18135; P18136	Pf07686	R-HSA-166663; R-HSA-173623; R-HSA-198933; R-HSA-202733; R-HSA-2029481; R-HSA-2029482; R-HSA-2029485; R-HSA-2168880; R-HSA-2730905; R-HSA-2871796; R-HSA-2871809; R-HSA-2871837; R-HSA-5690714; R-HSA-9664323; R-HSA-9664422; R-HSA-9679191; R-HSA-977606; R-HSA-983695	Initial triggering of complement; Classical antibody-mediated complement activation; Immunoregulatory interactions between a Lymphoid and a non-Lymphoid cell; Cell surface interactions at the vascular wall; FCGR activation; Regulation of actin dynamics for phagocytic cup formation; Role of phospholipids in phagocytosis; Scavenging of heme from plasma; Role of LAT2/NTAL/LAB on calcium mobilization; FCERI mediated MAPK activation; FCERI mediated Ca+2 mobilization; FCERI mediated NF-kB activation; CD22 mediated BCR regulation; FCGR3A-mediated IL10 synthesis; FCGR3A-mediated phagocytosis; Potential therapeutics for SARS; Regulation of Complement cascade; Antigen activates B Cell Receptor (BCR) leading to generation of second messengers			377797	402098	921843	2526390	627798	937288	FALSE
Immunoglobulin kappa variable 3-15 OS=Homo sapiens OX=9606 GN=IGKV3-15 PE=1 SV=2	P01624	IGKV3-15	26	2	1	7	3.14	1.672	0.274526	0.692231	73.33	23.22	562397	1.76572e+06	940203	22.48	71.01	3.94	High	High	Peak Found	High	High	High	metabolic process	cell surface;cytoplasm;cytoskeleton;nucleus	structural molecule activity	A0A0B4J1T9; P01624; P04207	Pf07686	R-HSA-198933; R-HSA-166663; R-HSA-173623; R-HSA-202733; R-HSA-2029481; R-HSA-2029482; R-HSA-2029485; R-HSA-2168880; R-HSA-2730905; R-HSA-2871796; R-HSA-2871809; R-HSA-2871837; R-HSA-5690714; R-HSA-9664323; R-HSA-9664422; R-HSA-9679191; R-HSA-977606; R-HSA-983695	Immunoregulatory interactions between a Lymphoid and a non-Lymphoid cell; Initial triggering of complement; Classical antibody-mediated complement activation; Cell surface interactions at the vascular wall; FCGR activation; Regulation of actin dynamics for phagocytic cup formation; Role of phospholipids in phagocytosis; Scavenging of heme from plasma; Role of LAT2/NTAL/LAB on calcium mobilization; FCERI mediated MAPK activation; FCERI mediated Ca+2 mobilization; FCERI mediated NF-kB activation; CD22 mediated BCR regulation; FCGR3A-mediated IL10 synthesis; FCGR3A-mediated phagocytosis; Potential therapeutics for SARS; Regulation of Complement cascade; Antigen activates B Cell Receptor (BCR) leading to generation of second messengers			660206	479078	1.01653e+06	3.06708e+06	966758	914378	FALSE
Immunoglobulin lambda variable 1-47 OS=Homo sapiens OX=9606 GN=IGLV1-47 PE=1 SV=2	P01700	IGLV1-47	25	2	2	11	1.324	2.118	0.879995	0.562071	81.45	16.91	114306	188145	269600		89.19	30.82	High	High	High	High	High	High	metabolic process	cell surface;cytoplasm;cytoskeleton;nucleus	structural molecule activity	A0A075B6I8; P01700; P04208	Pf07686	R-HSA-166663; R-HSA-173623; R-HSA-198933; R-HSA-202733; R-HSA-2029481; R-HSA-2029482; R-HSA-2029485; R-HSA-2168880; R-HSA-2730905; R-HSA-2871796; R-HSA-2871809; R-HSA-2871837; R-HSA-5690714; R-HSA-9664323; R-HSA-9664422; R-HSA-9679191; R-HSA-977606; R-HSA-983695	Initial triggering of complement; Classical antibody-mediated complement activation; Immunoregulatory interactions between a Lymphoid and a non-Lymphoid cell; Cell surface interactions at the vascular wall; FCGR activation; Regulation of actin dynamics for phagocytic cup formation; Role of phospholipids in phagocytosis; Scavenging of heme from plasma; Role of LAT2/NTAL/LAB on calcium mobilization; FCERI mediated MAPK activation; FCERI mediated Ca+2 mobilization; FCERI mediated NF-kB activation; CD22 mediated BCR regulation; FCGR3A-mediated IL10 synthesis; FCGR3A-mediated phagocytosis; Potential therapeutics for SARS; Regulation of Complement cascade; Antigen activates B Cell Receptor (BCR) leading to generation of second messengers				114306	89536.9	395352	336447	216035	FALSE
Immunoglobulin lambda variable 1-51 OS=Homo sapiens OX=9606 GN=IGLV1-51 PE=1 SV=2	P01701	IGLV1-51	7	1	1	4	100	100	4.27202e-17	4.03518e-17				79410.4	110164				High	n/a	Peak Found	High	High	High	metabolic process	cell surface;cytoplasm;cytoskeleton;nucleus	structural molecule activity	A0A075B6I5; P01701; P01702; P06316; P06888	Pf07686	R-HSA-166663; R-HSA-173623; R-HSA-198933; R-HSA-202733; R-HSA-2029481; R-HSA-2029482; R-HSA-2029485; R-HSA-2168880; R-HSA-2730905; R-HSA-2871796; R-HSA-2871809; R-HSA-2871837; R-HSA-5690714; R-HSA-9664323; R-HSA-9664422; R-HSA-9679191; R-HSA-977606; R-HSA-983695	Initial triggering of complement; Classical antibody-mediated complement activation; Immunoregulatory interactions between a Lymphoid and a non-Lymphoid cell; Cell surface interactions at the vascular wall; FCGR activation; Regulation of actin dynamics for phagocytic cup formation; Role of phospholipids in phagocytosis; Scavenging of heme from plasma; Role of LAT2/NTAL/LAB on calcium mobilization; FCERI mediated MAPK activation; FCERI mediated Ca+2 mobilization; FCERI mediated NF-kB activation; CD22 mediated BCR regulation; FCGR3A-mediated IL10 synthesis; FCGR3A-mediated phagocytosis; Potential therapeutics for SARS; Regulation of Complement cascade; Antigen activates B Cell Receptor (BCR) leading to generation of second messengers					79410.4			110164	FALSE
Immunoglobulin lambda variable 1-40 OS=Homo sapiens OX=9606 GN=IGLV1-40 PE=1 SV=2	P01703	IGLV1-40	14	1	1	1													n/a	n/a	n/a	n/a	n/a	High	metabolic process	cell surface;cytoplasm;cytoskeleton;nucleus	structural molecule activity	A0A075B6J0; P01703	Pf07686	R-HSA-166663; R-HSA-173623; R-HSA-198933; R-HSA-202733; R-HSA-2029481; R-HSA-2029482; R-HSA-2029485; R-HSA-2168880; R-HSA-2730905; R-HSA-2871796; R-HSA-2871809; R-HSA-2871837; R-HSA-5690714; R-HSA-9664323; R-HSA-9664422; R-HSA-9679191; R-HSA-977606; R-HSA-983695	Initial triggering of complement; Classical antibody-mediated complement activation; Immunoregulatory interactions between a Lymphoid and a non-Lymphoid cell; Cell surface interactions at the vascular wall; FCGR activation; Regulation of actin dynamics for phagocytic cup formation; Role of phospholipids in phagocytosis; Scavenging of heme from plasma; Role of LAT2/NTAL/LAB on calcium mobilization; FCERI mediated MAPK activation; FCERI mediated Ca+2 mobilization; FCERI mediated NF-kB activation; CD22 mediated BCR regulation; FCGR3A-mediated IL10 synthesis; FCGR3A-mediated phagocytosis; Potential therapeutics for SARS; Regulation of Complement cascade; Antigen activates B Cell Receptor (BCR) leading to generation of second messengers									FALSE
Immunoglobulin heavy variable 1-46 OS=Homo sapiens OX=9606 GN=IGHV1-46 PE=1 SV=2	P01743	IGHV1-46	22	2	2	3	100	100	4.27202e-17	4.03518e-17				85972.7	32678.6			49.61	n/a	n/a	n/a	High	Peak Found	Peak Found	metabolic process	cell surface;cytoplasm;cytoskeleton;nucleus	structural molecule activity	A0A0B4J1V4; P01743; P06326; P80421	Pf07686	R-HSA-198933; R-HSA-166663; R-HSA-173623; R-HSA-202733; R-HSA-2029481; R-HSA-2029482; R-HSA-2029485; R-HSA-2168880; R-HSA-2730905; R-HSA-2871796; R-HSA-2871809; R-HSA-2871837; R-HSA-5690714; R-HSA-9664323; R-HSA-9664422; R-HSA-9679191; R-HSA-977606; R-HSA-983695	Immunoregulatory interactions between a Lymphoid and a non-Lymphoid cell; Initial triggering of complement; Classical antibody-mediated complement activation; Cell surface interactions at the vascular wall; FCGR activation; Regulation of actin dynamics for phagocytic cup formation; Role of phospholipids in phagocytosis; Scavenging of heme from plasma; Role of LAT2/NTAL/LAB on calcium mobilization; FCERI mediated MAPK activation; FCERI mediated Ca+2 mobilization; FCERI mediated NF-kB activation; CD22 mediated BCR regulation; FCGR3A-mediated IL10 synthesis; FCGR3A-mediated phagocytosis; Potential therapeutics for SARS; Regulation of Complement cascade; Antigen activates B Cell Receptor (BCR) leading to generation of second messengers						85972.7	22655.4	47136.2	FALSE
Immunoglobulin heavy variable 3-13 OS=Homo sapiens OX=9606 GN=IGHV3-13 PE=1 SV=2	P01766	IGHV3-13	19	2	1	12													n/a	n/a	n/a	High	n/a	n/a	metabolic process	cell surface;cytoplasm;cytoskeleton;nucleus	structural molecule activity	A0A0A0MS11; P01766	Pf07686	R-HSA-166663; R-HSA-173623; R-HSA-198933; R-HSA-202733; R-HSA-2029481; R-HSA-2029482; R-HSA-2029485; R-HSA-2168880; R-HSA-2730905; R-HSA-2871796; R-HSA-2871809; R-HSA-2871837; R-HSA-5690714; R-HSA-9664323; R-HSA-9664422; R-HSA-9679191; R-HSA-977606; R-HSA-983695	Initial triggering of complement; Classical antibody-mediated complement activation; Immunoregulatory interactions between a Lymphoid and a non-Lymphoid cell; Cell surface interactions at the vascular wall; FCGR activation; Regulation of actin dynamics for phagocytic cup formation; Role of phospholipids in phagocytosis; Scavenging of heme from plasma; Role of LAT2/NTAL/LAB on calcium mobilization; FCERI mediated MAPK activation; FCERI mediated Ca+2 mobilization; FCERI mediated NF-kB activation; CD22 mediated BCR regulation; FCGR3A-mediated IL10 synthesis; FCGR3A-mediated phagocytosis; Potential therapeutics for SARS; Regulation of Complement cascade; Antigen activates B Cell Receptor (BCR) leading to generation of second messengers									FALSE
Immunoglobulin heavy variable 3-7 OS=Homo sapiens OX=9606 GN=IGHV3-7 PE=1 SV=2	P01780	IGHV3-7	32	4	3	21	3.977	2.095	0.131479	0.555989	44.89	28.22	65652.3	449496	169365	30.13	72.11	10.17	Peak Found	High	High	High	High	High	metabolic process	cell surface;cytoplasm;cytoskeleton;nucleus	structural molecule activity	A0A0B4J1U8; P01780; P01781; P80419	Pf07686	R-HSA-166663; R-HSA-173623; R-HSA-198933; R-HSA-202733; R-HSA-2029481; R-HSA-2029482; R-HSA-2029485; R-HSA-2168880; R-HSA-2730905; R-HSA-2871796; R-HSA-2871809; R-HSA-2871837; R-HSA-5690714; R-HSA-9664323; R-HSA-9664422; R-HSA-9679191; R-HSA-977606; R-HSA-983695	Initial triggering of complement; Classical antibody-mediated complement activation; Immunoregulatory interactions between a Lymphoid and a non-Lymphoid cell; Cell surface interactions at the vascular wall; FCGR activation; Regulation of actin dynamics for phagocytic cup formation; Role of phospholipids in phagocytosis; Scavenging of heme from plasma; Role of LAT2/NTAL/LAB on calcium mobilization; FCERI mediated MAPK activation; FCERI mediated Ca+2 mobilization; FCERI mediated NF-kB activation; CD22 mediated BCR regulation; FCGR3A-mediated IL10 synthesis; FCGR3A-mediated phagocytosis; Potential therapeutics for SARS; Regulation of Complement cascade; Antigen activates B Cell Receptor (BCR) leading to generation of second messengers			52878.4	81512	256093	788957	182011	157598	FALSE
Immunoglobulin heavy variable 3-9 OS=Homo sapiens OX=9606 GN=IGHV3-9 PE=1 SV=2	P01782	IGHV3-9	25	2	1	12													n/a	n/a	n/a	High	n/a	n/a	metabolic process	cell surface;cytoplasm;cytoskeleton;nucleus	structural molecule activity	P01782	Pf07686	R-HSA-198933; R-HSA-166663; R-HSA-173623; R-HSA-202733; R-HSA-2029481; R-HSA-2029482; R-HSA-2029485; R-HSA-2168880; R-HSA-2730905; R-HSA-2871796; R-HSA-2871809; R-HSA-2871837; R-HSA-5690714; R-HSA-9664323; R-HSA-9664422; R-HSA-9679191; R-HSA-977606; R-HSA-983695	Immunoregulatory interactions between a Lymphoid and a non-Lymphoid cell; Initial triggering of complement; Classical antibody-mediated complement activation; Cell surface interactions at the vascular wall; FCGR activation; Regulation of actin dynamics for phagocytic cup formation; Role of phospholipids in phagocytosis; Scavenging of heme from plasma; Role of LAT2/NTAL/LAB on calcium mobilization; FCERI mediated MAPK activation; FCERI mediated Ca+2 mobilization; FCERI mediated NF-kB activation; CD22 mediated BCR regulation; FCGR3A-mediated IL10 synthesis; FCGR3A-mediated phagocytosis; Potential therapeutics for SARS; Regulation of Complement cascade; Antigen activates B Cell Receptor (BCR) leading to generation of second messengers									FALSE
Immunoglobulin heavy variable 4-39 OS=Homo sapiens OX=9606 GN=IGHV4-39 PE=1 SV=2	P01824	IGHV4-39	12	2	2	11	3.489	3.364	0.211838	0.231125	108.93	11.67	302887	1.05691e+06	1.0188e+06	11.22	88.04	1.53	High	High	High	High	High	High	metabolic process	cell surface;cytoplasm;cytoskeleton;nucleus	structural molecule activity	A0A0A0MS13; P01824	Pf07686	R-HSA-202733; R-HSA-2168880; R-HSA-166663; R-HSA-173623; R-HSA-198933; R-HSA-2029481; R-HSA-2029482; R-HSA-2029485; R-HSA-2730905; R-HSA-2871796; R-HSA-2871809; R-HSA-2871837; R-HSA-5690714; R-HSA-9664323; R-HSA-9664422; R-HSA-9679191; R-HSA-977606; R-HSA-983695	Cell surface interactions at the vascular wall; Scavenging of heme from plasma; Initial triggering of complement; Classical antibody-mediated complement activation; Immunoregulatory interactions between a Lymphoid and a non-Lymphoid cell; FCGR activation; Regulation of actin dynamics for phagocytic cup formation; Role of phospholipids in phagocytosis; Role of LAT2/NTAL/LAB on calcium mobilization; FCERI mediated MAPK activation; FCERI mediated Ca+2 mobilization; FCERI mediated NF-kB activation; CD22 mediated BCR regulation; FCGR3A-mediated IL10 synthesis; FCGR3A-mediated phagocytosis; Potential therapeutics for SARS; Regulation of Complement cascade; Antigen activates B Cell Receptor (BCR) leading to generation of second messengers			279745	327943	509752	2.19137e+06	1.02989e+06	1.00784e+06	FALSE
Polymeric immunoglobulin receptor OS=Homo sapiens OX=9606 GN=PIGR PE=1 SV=4	P01833	PIGR	66	51	51	767	0.822	3.374	0.962179	0.230149	45.8	60.26	1.75315e+08	1.28803e+08	5.12007e+08	32.51	64.26	39.95	High	High	High	High	High	High	conjugation;development;metabolic process	cell surface;cytoplasm;cytoskeleton;mitochondrion;nucleus	structural molecule activity	hsa:5284; P01833; Q68D81; Q8IZY7	Pf07686	R-HSA-6798695	Neutrophil degranulation			1.3873e+08	2.21547e+08	2.103e+08	7.88878e+07	3.82965e+08	6.84529e+08	FALSE
Immunoglobulin kappa constant OS=Homo sapiens OX=9606 GN=IGKC PE=1 SV=2	P01834	IGKC	82	7	7	67	2.857	1.247	0.340792	0.855195	75.9	44.17	4.14101e+06	1.36347e+07	5.54717e+06	41.97	64.94	49.21	High	High	High	High	High	High	development;metabolic process	cell surface;cytoplasm;cytoskeleton;nucleus	structural molecule activity	A0A075B6H6; A0A087X130; P01834	Pf07654	R-HSA-166663; R-HSA-173623; R-HSA-198933; R-HSA-202733; R-HSA-2029481; R-HSA-2029482; R-HSA-2029485; R-HSA-2168880; R-HSA-2730905; R-HSA-2871796; R-HSA-2871809; R-HSA-2871837; R-HSA-5690714; R-HSA-9664323; R-HSA-9664422; R-HSA-9679191; R-HSA-977606; R-HSA-983695	Initial triggering of complement; Classical antibody-mediated complement activation; Immunoregulatory interactions between a Lymphoid and a non-Lymphoid cell; Cell surface interactions at the vascular wall; FCGR activation; Regulation of actin dynamics for phagocytic cup formation; Role of phospholipids in phagocytosis; Scavenging of heme from plasma; Role of LAT2/NTAL/LAB on calcium mobilization; FCERI mediated MAPK activation; FCERI mediated Ca+2 mobilization; FCERI mediated NF-kB activation; CD22 mediated BCR regulation; FCGR3A-mediated IL10 synthesis; FCGR3A-mediated phagocytosis; Potential therapeutics for SARS; Regulation of Complement cascade; Antigen activates B Cell Receptor (BCR) leading to generation of second messengers			3.04953e+06	5.62315e+06	8.30025e+06	2.23974e+07	3.85806e+06	7.97578e+06	FALSE
Immunoglobulin heavy constant gamma 1 OS=Homo sapiens OX=9606 GN=IGHG1 PE=1 SV=2	P01857	IGHG1	51	14	5	253	1.651	0.802	0.77057	0.979376	36.69	60.61	5.61038e+06	9.45374e+06	5.20986e+06	15.14	24.85	59.07	High	High	High	High	High	High	coagulation;development;metabolic process	cell surface;cytoplasm;cytoskeleton;nucleus	antioxidant activity;structural molecule activity	A0A0A0MS08; P01857	Pf07654	R-HSA-166663; R-HSA-173623; R-HSA-2029481; R-HSA-2029482; R-HSA-2029485; R-HSA-9664323; R-HSA-9664422; R-HSA-977606; R-HSA-6785807	Initial triggering of complement; Classical antibody-mediated complement activation; FCGR activation; Regulation of actin dynamics for phagocytic cup formation; Role of phospholipids in phagocytosis; FCGR3A-mediated IL10 synthesis; FCGR3A-mediated phagocytosis; Regulation of Complement cascade; Interleukin-4 and Interleukin-13 signaling	WP5092	Interactions of natural killer cells in pancreatic cancer	5.03889e+06	6.2467e+06	7.91567e+06	1.12907e+07	3.3391e+06	8.12871e+06	FALSE
Immunoglobulin heavy constant gamma 2 OS=Homo sapiens OX=9606 GN=IGHG2 PE=1 SV=3	P01859	IGHG2	46	13	6	209	2.324	0.855	0.492451	0.9988	43.56	82.99	3.1819e+06	7.80431e+06	2.43666e+06	6.69	38.47	90.76	High	High	High	High	High	High	coagulation;development;metabolic process	cell surface;cytoplasm;cytoskeleton;nucleus	antioxidant activity;structural molecule activity	A0A286YEY4; A6NE66; P01859	Pf07654	R-HSA-166663; R-HSA-173623; R-HSA-2029481; R-HSA-2029482; R-HSA-2029485; R-HSA-9664323; R-HSA-9664422; R-HSA-977606	Initial triggering of complement; Classical antibody-mediated complement activation; FCGR activation; Regulation of actin dynamics for phagocytic cup formation; Role of phospholipids in phagocytosis; FCGR3A-mediated IL10 synthesis; FCGR3A-mediated phagocytosis; Regulation of Complement cascade			3.33603e+06	3.03488e+06	5.9042e+06	1.03159e+07	1.13823e+06	5.21626e+06	FALSE
Immunoglobulin heavy constant gamma 4 OS=Homo sapiens OX=9606 GN=IGHG4 PE=1 SV=2	P01861	IGHG4	33	10	3	172	1.348	1.348	0.864668	0.80147	3.66	73.68	111742	12981.5	28088.1		101.61		High	n/a	High	High	n/a	High	coagulation;development;metabolic process	cell surface;cytoplasm;cytoskeleton;nucleus	antioxidant activity;structural molecule activity	A0A286YFJ8; P01861	Pf07654	R-HSA-166663; R-HSA-173623; R-HSA-2029481; R-HSA-2029482; R-HSA-2029485; R-HSA-9664323; R-HSA-9664422; R-HSA-977606; R-HSA-6785807	Initial triggering of complement; Classical antibody-mediated complement activation; FCGR activation; Regulation of actin dynamics for phagocytic cup formation; Role of phospholipids in phagocytosis; FCGR3A-mediated IL10 synthesis; FCGR3A-mediated phagocytosis; Regulation of Complement cascade; Interleukin-4 and Interleukin-13 signaling			111742		32072.6	5254.29		28088.1	FALSE
Immunoglobulin heavy constant mu OS=Homo sapiens OX=9606 GN=IGHM PE=1 SV=5	P01871	IGHM	35	16	16	62	4.756	1.218	0.0799006	0.855195	77.65	58.3	44472.2	394662	61209.2	20.56	106.11	71.89	High	High	High	High	High	High	coagulation;development;metabolic process	cell surface;cytoplasm;cytoskeleton;nucleus	structural molecule activity	A0A075B6N9; A0A0G2JQL4; P01871; P04220; P20769	Pf07654	R-HSA-202733; R-HSA-5690714; R-HSA-9679191; R-HSA-983695	Cell surface interactions at the vascular wall; CD22 mediated BCR regulation; Potential therapeutics for SARS; Antigen activates B Cell Receptor (BCR) leading to generation of second messengers			51483.1	38416	149070	1.04487e+06	107209	34946.4	FALSE
Immunoglobulin heavy constant alpha 1 OS=Homo sapiens OX=9606 GN=IGHA1 PE=1 SV=3	P01876	IGHA1	43	13	4	135	5.482	2.453	0.0492306	0.443865	92.14	87.34	5.51263e+06	3.28827e+07	2.06336e+07	92.34	75.6	18.74	High	High	High	High	High	High	coagulation;development;metabolic process	cell surface;cytoplasm;cytoskeleton;nucleus	structural molecule activity	A0A286YEY1; P01876	Pf00047, Pf07654	R-HSA-202733; R-HSA-2168880	Cell surface interactions at the vascular wall; Scavenging of heme from plasma	WP453	Inflammatory response pathway	2.52584e+06	1.20313e+07	1.8109e+07	59709218	2.35757e+07	1.80587e+07	FALSE
Immunoglobulin heavy constant alpha 2 OS=Homo sapiens OX=9606 GN=IGHA2 PE=1 SV=5	P01877	IGHA2	34	9	1	83													n/a	n/a	n/a	n/a	n/a	High	coagulation;development;metabolic process	cell surface;cytoplasm;cytoskeleton;nucleus	structural molecule activity	A0A075B6N7; A0A286YEY5; P01877	Pf00047, Pf07654	R-HSA-202733; R-HSA-2168880	Cell surface interactions at the vascular wall; Scavenging of heme from plasma	WP453	Inflammatory response pathway							FALSE
HLA class II histocompatibility antigen, DR alpha chain OS=Homo sapiens OX=9606 GN=HLA-DRA PE=1 SV=2	P01903	HLA-DRA	33	7	6	37	0.725	0.924	0.932047	0.97911	29.43	33.89	831367	377199	529744	78.05	4.05	31.27	High	High	High	High	High	High	cell growth;metabolic process	cytoplasm;cytoskeleton;extracellular;mitochondrion;nucleus	antioxidant activity;structural molecule activity	A2BET4; hsa:3122; P01903; Q30160; Q6IAZ1; Q861I2; Q9TP70	Pf00993, Pf07654	R-HSA-202424; R-HSA-202427; R-HSA-202430; R-HSA-202433; R-HSA-389948; R-HSA-2132295; R-HSA-877300	Downstream TCR signaling; Phosphorylation of CD3 and TCR zeta chains; Translocation of ZAP-70 to Immunological synapse; Generation of second messenger molecules; PD-1 signaling; MHC class II antigen presentation; Interferon gamma signaling	WP2328; WP4141; WP4217; WP4673; WP4884; WP5115; WP5284; WP530; WP5348	Allograft rejection; PI3K/AKT/mTOR - vitamin D3 signaling; Ebola virus infection in host; Male infertility; Pathogenesis of SARS-CoV-2 mediated by nsp9-nsp10 complex; Network map of SARS-CoV-2 signaling pathway; Cell interactions of the pancreatic cancer microenvironment; Cytokines and inflammatory response; 11p11.2 copy number variation syndrome	446713	1.54724e+06	388170	366538	663274	423097	FALSE
HLA class II histocompatibility antigen, DRB1 beta chain OS=Homo sapiens OX=9606 GN=HLA-DRB1 PE=1 SV=2	P01911	HLA-DRB1	45	9	4	35	0.542	0.96	0.776162	0.963328	91.33	115.67	879118	621971	691169	121.52	76.04	56.62	High	High	Peak Found	n/a	High	n/a	cell growth;coagulation;development;metabolic process	cytoplasm;cytoskeleton;endoplasmic reticulum;extracellular;mitochondrion;nucleus	antioxidant activity;motor activity;structural molecule activity	A0MWF2; A0N0W1; A2ICT1; A2TGX3; A4F5N0; A4ZXA5; A4ZXA6; A4ZY86; A5H000; A5HKN8; A7DZP9; A7LA26; A7UHG2; A7X5B1; A7X5B7; A7X5E0; A7X5E6; A7X5H8; A7X5J4; A7X5K7; A8K098; A8YQE9; A9JPG0; B0BK85; B0LUZ6; B0UYW1; B1GWE7; B2CR03; B2LVF9; B2NJ29; B2ZCY1; B3VTP8; B3VTQ3; B5A8Y2; B5A8Y3; B5B8U0; B5B9V5; B5B9V6; B5LZ25; B5QSK8; B6VCX2; B6VEL9; B7UDB2; B9VRA4; B9X248; C0LAB5; hsa:3123; O02876; O02930; O19585; O19717; O19718; O19739; O19788; O46699; O46793; O46872; O62869; O62889; O77969; O78047; O78210; O98212; P01911; P01912; P01914; P04229; P13758; P13759; P13760; P13761; P20039; P79545; Q06662; Q0PGR5; Q0PQ39; Q14280; Q14QT2; Q155F7; Q19AF2; Q19K86; Q1AP33; Q1G0Z9; Q1JRP3; Q1KLJ6; Q27PR6; Q27PR7; Q29673; Q29720; Q29722; Q29734; Q29770; Q29771; Q29772; Q29790; Q29792; Q29800; Q29806; Q29833; Q29874; Q29875; Q29886; Q29968; Q29974; Q29975; Q2A120; Q2HZE5; Q2L9H4; Q2LE76; Q2MF40; Q2MJA6; Q2MZ92; Q2VQU1; Q2YHQ2; Q30006; Q30108; Q30112; Q30115; Q30116; Q30117; Q30120; Q30134; Q30142; Q30145; Q30149; Q30159; Q30166; Q30167; Q30200; Q307W5; Q31636; Q32MY7; Q3HUP9; Q3KTM1; Q3LA84; Q3LA87; Q3LA88; Q3LA89; Q3LA90; Q3LA91; Q3LA92; Q3LA93; Q3LA94; Q3LA95; Q3LA96; Q3LA97; Q3LA98; Q3LA99; Q3LAA0; Q3LAA1; Q3LAA2; Q3MQ60; Q3T919; Q4PRC3; Q4PRC5; Q4VZY7; Q53IG1; Q56FN9; Q56FP1; Q56FP2; Q56FP3; Q58F52; Q5BM92; Q5EER6; Q5K3W2; Q5NDB9; Q5U9W6; Q5UBA2; Q5UT58; Q5W3L4; Q5Y7A7; Q5Y7B0; Q5Y7B9; Q5Y7E9; Q5Y7G0; Q683P7; Q6REE2; Q6T865; Q6U387; Q701T1; Q70GL2; Q70Q85; Q768U2; Q768U4; Q7M2H4; Q7YNY9; Q7YP03; Q7YP04; Q7YQ26; Q7YQA3; Q7YQA5; Q860D8; Q860D9; Q860E5; Q860H8; Q860S0; Q860Z3; Q861G6; Q861H0; Q861H4; Q861H5; Q861H7; Q861H8; Q8HWQ6; Q8MH59; Q8MH60; Q8WLU3; Q8WMA0; Q95348; Q95383; Q95389; Q95461; Q95HK1; Q95HL0; Q95HL1; Q95IE3; Q95IG2; Q95IT6; Q96HZ9; Q9BCL7; Q9BCP0; Q9BCP1; Q9BCP2; Q9BCP5; Q9BD21; Q9BD33; Q9BD40; Q9GIK5; Q9GIL5; Q9GIL6; Q9GIP3; Q9GIX8; Q9GIX9; Q9GIY0; Q9GIY1; Q9GIY2; Q9GIY3; Q9GIY4; Q9GJ25; Q9GJ56; Q9GJ57; Q9GJ58; Q9GJ60; Q9GJF8; Q9GJF9; Q9GJG0; Q9MXZ0; Q9MXZ5; Q9MY13; Q9MY45; Q9MY56; Q9MYF5; Q9TPB6; Q9TPW1; Q9TPW3; Q9TPW9; Q9TPX4; Q9TQ37; Q9TQ91; Q9TQE0; Q9UBY1; Q9UIM9; Q9UIN0; Q9XRX1; Q9XRY4; Q9XRY5; Q9Y453; Q9Y4H7	Pf00969, Pf07654	R-HSA-202424; R-HSA-202427; R-HSA-202430; R-HSA-202433; R-HSA-389948; R-HSA-2132295; R-HSA-877300	Downstream TCR signaling; Phosphorylation of CD3 and TCR zeta chains; Translocation of ZAP-70 to Immunological synapse; Generation of second messenger molecules; PD-1 signaling; MHC class II antigen presentation; Interferon gamma signaling	WP2328; WP2877; WP4217; WP4585; WP4884; WP5033; WP5115; WP5284; WP530; WP5316	Allograft rejection; Vitamin D receptor pathway; Ebola virus infection in host; Cancer immunotherapy by PD-1 blockade; Pathogenesis of SARS-CoV-2 mediated by nsp9-nsp10 complex; Genes associated with the development of rheumatoid arthritis; Network map of SARS-CoV-2 signaling pathway; Cell interactions of the pancreatic cancer microenvironment; Cytokines and inflammatory response; Primary ovarian insufficiency	241825	3.19589e+06	1.13427e+06	341054	452275	1.05625e+06	FALSE
Hemoglobin subunit delta OS=Homo sapiens OX=9606 GN=HBD PE=1 SV=2	P02042	HBD	75	10	4	43	1.443	1.134	0.83938	0.888034	36.48	0	104250	150470	118261		33.79		High	High	High	High	High	n/a	cellular homeostasis;conjugation;metabolic process	cytosol;nucleus	structural molecule activity	hsa:3045; P02042; Q3Y5H3; Q8WXT7	Pf00042	R-HSA-983231	Factors involved in megakaryocyte development and platelet production	WP3888	VEGFA-VEGFR2 signaling	104250		117934	191983	118261		FALSE	Met-loss [N-Term]
Myoglobin OS=Homo sapiens OX=9606 GN=MB PE=1 SV=2	P02144	MB	40	5	5	21	1.968	0.144	0.60846	0.094403	42.34	52.74	213644	466758	2861.84	37.28			High	High	High	High	High	High	coagulation;conjugation;defense response;development;metabolic process	cytosol	structural molecule activity	hsa:4151; P02144; Q52H51; Q5THY7	Pf00042	R-HSA-8981607	Intracellular oxygen transport	WP1995	Effects of nitric oxide	163097	279855		466758	2861.84		FALSE
Collagen alpha-1(I) chain OS=Homo sapiens OX=9606 GN=COL1A1 PE=1 SV=6	P02452	COL1A1	3	3	3	5	0.01	0.691	4.27202e-17	0.944596		0	32092.6		12192				High	High	High	n/a	Peak Found	n/a	cell growth;cellular homeostasis;coagulation;conjugation;defense response;development;metabolic process	cell surface;chromosome;extracellular;nucleus	structural molecule activity	hsa:1277; O76045; P02452; P78441; Q13896; Q13902; Q13903; Q14037; Q14992; Q15176; Q15201; Q16050; Q59F64; Q7KZ30; Q7KZ34; Q8IVI5; Q8N473; Q9UML6; Q9UMM7	Pf00093, Pf01391, Pf01410	R-HSA-198933; R-HSA-202733; R-HSA-1442490; R-HSA-216083; R-HSA-3000178; R-HSA-8948216; R-HSA-114604; R-HSA-3000170; R-HSA-8874081; R-HSA-8940973; R-HSA-2214320; R-HSA-2243919; R-HSA-75892; R-HSA-76009; R-HSA-3000480; R-HSA-430116; R-HSA-9845619; R-HSA-9845620; R-HSA-9845621; R-HSA-9845622; R-HSA-9846298	Immunoregulatory interactions between a Lymphoid and a non-Lymphoid cell; Cell surface interactions at the vascular wall; Collagen degradation; Integrin cell surface interactions; ECM proteoglycans; Collagen chain trimerization; GPVI-mediated activation cascade; Syndecan interactions; MET activates PTK2 signaling; RUNX2 regulates osteoblast differentiation; Anchoring fibril formation; Crosslinking of collagen fibrils; Platelet Adhesion to exposed collagen; Platelet Aggregation (Plug Formation); Scavenging by Class A Receptors; GP1b-IX-V activation signalling; Enhanced cleavage of VWF variant by ADAMTS13; Enhanced binding of GP1BA variant to VWF multimer:collagen ; Defective VWF cleavage by ADAMTS13 variant; Defective VWF binding to collagen type I ; Defective binding of VWF variant to GPIb:IX:V	WP306; WP322; WP3932; WP3967; WP4172; WP453; WP4747; WP4754; WP4786; WP5036; WP5055; WP5097; WP5144; WP5158; WP5373; WP5422	Focal adhesion; Osteoblast signaling; Focal adhesion: PI3K-Akt-mTOR-signaling pathway; miR-509-3p alteration of YAP1/ECM axis; PI3K-Akt signaling pathway; Inflammatory response pathway; Netrin-UNC5B signaling pathway; IL-18 signaling pathway; Type I collagen synthesis in the context of osteogenesis imperfecta; Angiotensin II receptor type 1 pathway; Burn wound healing; CCL18 signaling pathway; NRP1-triggered signaling pathways in pancreatic cancer ; Urotensin-II-mediated signaling pathway; Osteoarthritic chondrocyte hypertrophy; IL-19 signaling pathway	32092.6				12192		FALSE
Collagen alpha-1(III) chain OS=Homo sapiens OX=9606 GN=COL3A1 PE=1 SV=4	P02461	COL3A1	2	2	2	3													n/a	n/a	High	High	n/a	High	cell communication;cell differentiation;cell growth;cell organization and biogenesis;cellular homeostasis;coagulation;defense response;development;metabolic process	cell surface;chromosome;extracellular	antioxidant activity;enzyme regulator activity;structural molecule activity	D2JYH5; D3DPH4; hsa:1281; P02461; P78429; Q15112; Q16403; Q53S91; Q541P8; Q6LDB3; Q6LDJ2; Q6LDJ3; Q7KZ56; Q8N6U4; Q9UC88; Q9UC89; Q9UC90; Q9UC91; R4N3C5; V9GZI1	Pf00093, Pf01391, Pf01410	R-HSA-198933; R-HSA-1442490; R-HSA-186797; R-HSA-2022090; R-HSA-216083; R-HSA-3000178; R-HSA-419037; R-HSA-8948216; R-HSA-3000170; R-HSA-8874081; R-HSA-3000480	Immunoregulatory interactions between a Lymphoid and a non-Lymphoid cell; Collagen degradation; Signaling by PDGF; Assembly of collagen fibrils and other multimeric structures; Integrin cell surface interactions; ECM proteoglycans; NCAM1 interactions; Collagen chain trimerization; Syndecan interactions; MET activates PTK2 signaling; Scavenging by Class A Receptors	WP2911; WP3932; WP3967; WP453; WP4754; WP5158; WP5242; WP5373	miRNA targets in ECM and membrane receptors; Focal adhesion: PI3K-Akt-mTOR-signaling pathway; miR-509-3p alteration of YAP1/ECM axis; Inflammatory response pathway; IL-18 signaling pathway; Urotensin-II-mediated signaling pathway; Comprehensive IL-17A signaling; Osteoarthritic chondrocyte hypertrophy							FALSE
Collagen alpha-1(IV) chain OS=Homo sapiens OX=9606 GN=COL4A1 PE=1 SV=4	P02462	COL4A1	2	2	2	8		100		4.03518e-17					124028				n/a	High	High	High	High	High	cell growth;defense response;development;metabolic process	cell surface;chromosome;extracellular	enzyme regulator activity;structural molecule activity	A7E2W4; B1AM70; F5H5K0; P02462; Q1P9S9; Q5VWF6; Q86X41; Q8NF88; Q9NYC5	Pf01391, Pf01413	R-HSA-1442490; R-HSA-186797; R-HSA-216083; R-HSA-3000178; R-HSA-419037; R-HSA-8948216; R-HSA-3000171; R-HSA-3000157; R-HSA-2214320; R-HSA-2243919; R-HSA-3000480	Collagen degradation; Signaling by PDGF; Integrin cell surface interactions; ECM proteoglycans; NCAM1 interactions; Collagen chain trimerization; Non-integrin membrane-ECM interactions; Laminin interactions; Anchoring fibril formation; Crosslinking of collagen fibrils; Scavenging by Class A Receptors	WP2431; WP2911; WP306; WP3287; WP3932; WP4172; WP4239; WP4658; WP5087; WP5353	Spinal cord injury; miRNA targets in ECM and membrane receptors; Focal adhesion; Overview of nanoparticle effects; Focal adhesion: PI3K-Akt-mTOR-signaling pathway; PI3K-Akt signaling pathway; Epithelial to mesenchymal transition in colorectal cancer; Small cell lung cancer; Pleural mesothelioma; Macrophage-stimulating protein (MSP) signaling network map						124028	FALSE
Apolipoprotein A-I OS=Homo sapiens OX=9606 GN=APOA1 PE=1 SV=1	P02647	APOA1	81	35	35	294	0.185	0.214	0.0791185	0.218372	87.59	92.21	2.44148e+07	4.1531e+06	3.03993e+06	97.53	44.98	62.2	High	High	High	High	High	High	cell differentiation;cell growth;cell organization and biogenesis;cellular homeostasis;conjugation;defense response;development;metabolic process	cell surface;cytoplasm;cytoskeleton;cytosol;extracellular;mitochondrion;nucleus	antioxidant activity;catalytic activity;DNA binding;structural molecule activity	A8K866; hsa:335; P02647; Q6LDN9; Q6Q785; Q9UCS8; Q9UCT8	Pf01442	R-HSA-2168880; R-HSA-1989781; R-HSA-977225; R-HSA-3000471; R-HSA-114608; R-HSA-9707616; R-HSA-381426; R-HSA-8957275; R-HSA-975634; R-HSA-8964011; R-HSA-5682113; R-HSA-8963896; R-HSA-3000480; R-HSA-1369062; R-HSA-8963888; R-HSA-8963901; R-HSA-8964058	Scavenging of heme from plasma; PPARA activates gene expression; Amyloid fiber formation; Scavenging by Class B Receptors; Platelet degranulation ; Heme signaling; Regulation of Insulin-like Growth Factor (IGF) transport and uptake by Insulin-like Growth Factor Binding Proteins (IGFBPs); Post-translational protein phosphorylation; Retinoid metabolism and transport; HDL clearance; Defective ABCA1 causes TGD; HDL assembly; Scavenging by Class A Receptors; ABC transporters in lipid homeostasis; Chylomicron assembly; Chylomicron remodeling; HDL remodeling	WP15; WP1533; WP176; WP2806; WP2878; WP2882; WP3942; WP430; WP5108; WP5109; WP5110; WP5111; WP5112; WP5304; WP5333	Selenium micronutrient network; Vitamin B12 metabolism; Folate metabolism; Complement system; PPAR-alpha pathway; Nuclear receptors meta-pathway; PPAR signaling pathway; Statin inhibition of cholesterol production; Familial hyperlipidemia type 1; Familial hyperlipidemia type 2; Familial hyperlipidemia type 3; Familial hyperlipidemia type 4; Familial hyperlipidemia type 5; Cholesterol metabolism; Enterocyte cholesterol metabolism	5.69666e+07	1.04637e+07	5.7738e+06	2.98733e+06	4.87357e+06	1.89619e+06	FALSE
Apolipoprotein E OS=Homo sapiens OX=9606 GN=APOE PE=1 SV=1	P02649	APOE	53	18	18	81	0.471	0.918	0.669064	0.979376	31.33	33.2	452816	248020	662354	44.3	10.47	15.61	High	High	High	High	High	High	cell death;cell growth;cell organization and biogenesis;cellular homeostasis;coagulation;conjugation;defense response;development;metabolic process	cell surface;chromosome;cytoplasm;cytoskeleton;extracellular;mitochondrion;nucleus	antioxidant activity;catalytic activity;DNA binding;motor activity;structural molecule activity	B2RC15; C0JYY5; hsa:348; P02649; Q9P2S4	Pf01442	R-HSA-977225; R-HSA-381426; R-HSA-8957275; R-HSA-975634; R-HSA-1251985; R-HSA-9029569; R-HSA-8964026; R-HSA-3000480; R-HSA-8963888; R-HSA-8963901; R-HSA-8964058; R-HSA-8864260	Amyloid fiber formation; Regulation of Insulin-like Growth Factor (IGF) transport and uptake by Insulin-like Growth Factor Binding Proteins (IGFBPs); Post-translational protein phosphorylation; Retinoid metabolism and transport; Nuclear signaling by ERBB4; NR1H3 & NR1H2 regulate gene expression linked to cholesterol transport and efflux; Chylomicron clearance; Scavenging by Class A Receptors; Chylomicron assembly; Chylomicron remodeling; HDL remodeling; Transcriptional regulation by the AP-2 (TFAP2) family of transcription factors	WP1533; WP2059; WP2864; WP3926; WP430; WP5110; WP5124; WP5304; WP5323; WP5426	Vitamin B12 metabolism; Alzheimer's disease and miRNA effects; Apoptosis-related network due to altered Notch3 in ovarian cancer; ApoE and miR-146 in inflammation and atherosclerosis; Statin inhibition of cholesterol production; Familial hyperlipidemia type 3; Alzheimer's disease; Cholesterol metabolism; Fatty acids and lipoproteins transport in hepatocytes; HDAC6 interactions in the central nervous system	626192	327443	267124	230282	592884	739964	FALSE
Apolipoprotein C-I OS=Homo sapiens OX=9606 GN=APOC1 PE=1 SV=1	P02654	APOC1	24	3	3	13	0.01	0.487	4.27202e-17	0.767378		174.74	325037		158330	13.24		111.92	High	High	High	High	High	High	cell growth;cell organization and biogenesis;cellular homeostasis;conjugation;metabolic process	cell surface;extracellular	DNA binding;structural molecule activity	B2R526; hsa:341; P02654; Q6IB97	Pf04691	R-HSA-9029569; R-HSA-8866423; R-HSA-8964046	NR1H3 & NR1H2 regulate gene expression linked to cholesterol transport and efflux; VLDL assembly; VLDL clearance	WP430; WP5304	Statin inhibition of cholesterol production; Cholesterol metabolism	357025	295914			463982	54028.5	FALSE
Fibrinogen alpha chain OS=Homo sapiens OX=9606 GN=FGA PE=1 SV=2	P02671	FGA	35	27	27	131	0.561	0.212	0.801154	0.213717	106.67	54.79	921329	278609	72705.5	87.61	82.84	6.92	High	High	High	High	High	High	cell communication;cell growth;cell organization and biogenesis;cellular homeostasis;coagulation;metabolic process	cell surface;cytoplasm;cytoskeleton;extracellular;nucleus	antioxidant activity;structural molecule activity	A8K3E4; D3DP14; D3DP15; hsa:2243; P02671; Q4QQH7; Q9BX62; Q9UCH2	Pf00147, Pf08702, Pf12160	R-HSA-977225; R-HSA-1236974; R-HSA-216083; R-HSA-114608; R-HSA-6802952; R-HSA-166058; R-HSA-5602498; R-HSA-5603041; R-HSA-5686938; R-HSA-381426; R-HSA-8957275; R-HSA-6802946; R-HSA-6802955; R-HSA-9649948; R-HSA-9656223; R-HSA-140875; R-HSA-5674135; R-HSA-6802948; R-HSA-354194; R-HSA-372708	Amyloid fiber formation; ER-Phagosome pathway; Integrin cell surface interactions; Platelet degranulation ; Signaling by BRAF and RAF1 fusions; MyD88:MAL(TIRAP) cascade initiated on plasma membrane; MyD88 deficiency (TLR2/4); IRAK4 deficiency (TLR2/4); Regulation of TLR by endogenous ligand; Regulation of Insulin-like Growth Factor (IGF) transport and uptake by Insulin-like Growth Factor Binding Proteins (IGFBPs); Post-translational protein phosphorylation; Signaling by moderate kinase activity BRAF mutants; Paradoxical activation of RAF signaling by kinase inactive BRAF; Signaling downstream of RAS mutants; Signaling by RAF1 mutants; Common Pathway of Fibrin Clot Formation; MAP2K and MAPK activation; Signaling by high-kinase activity BRAF mutants; GRB2:SOS provides linkage to MAPK signaling for Integrins ; p130Cas linkage to MAPK signaling for integrins	WP15; WP176; WP272; WP2806; WP3888; WP4136; WP4927; WP5115	Selenium micronutrient network; Folate metabolism; Blood clotting cascade; Complement system; VEGFA-VEGFR2 signaling; Fibrin complement receptor 3 signaling pathway; COVID-19, thrombosis and anticoagulation; Network map of SARS-CoV-2 signaling pathway	1.90067e+06	446605	142404	545092	69228.9	76356.7	FALSE
Fibrinogen beta chain OS=Homo sapiens OX=9606 GN=FGB PE=1 SV=2	P02675	FGB	49	19	19	81	1.201	0.348	0.94036	0.555989	101.51	118.94	1.09811e+06	1.35836e+06	1.02092e+06	81.13	63.17	23.54	High	High	High	High	High	High	cell communication;cell growth;cell organization and biogenesis;cellular homeostasis;coagulation;metabolic process	cell surface;cytoplasm;cytoskeleton;extracellular;nucleus	antioxidant activity;structural molecule activity	A0JLR9; B2R7G3; hsa:2244; P02675; Q32Q65; Q3KPF2	Pf00147, Pf08702	R-HSA-1236974; R-HSA-216083; R-HSA-114608; R-HSA-6802952; R-HSA-166058; R-HSA-5602498; R-HSA-5603041; R-HSA-5686938; R-HSA-6802946; R-HSA-6802955; R-HSA-9649948; R-HSA-9656223; R-HSA-140875; R-HSA-5674135; R-HSA-6802948; R-HSA-354194; R-HSA-372708	ER-Phagosome pathway; Integrin cell surface interactions; Platelet degranulation ; Signaling by BRAF and RAF1 fusions; MyD88:MAL(TIRAP) cascade initiated on plasma membrane; MyD88 deficiency (TLR2/4); IRAK4 deficiency (TLR2/4); Regulation of TLR by endogenous ligand; Signaling by moderate kinase activity BRAF mutants; Paradoxical activation of RAF signaling by kinase inactive BRAF; Signaling downstream of RAS mutants; Signaling by RAF1 mutants; Common Pathway of Fibrin Clot Formation; MAP2K and MAPK activation; Signaling by high-kinase activity BRAF mutants; GRB2:SOS provides linkage to MAPK signaling for Integrins ; p130Cas linkage to MAPK signaling for integrins	WP15; WP176; WP272; WP2806; WP3888; WP3896; WP4136; WP4927; WP5115; WP558	Selenium micronutrient network; Folate metabolism; Blood clotting cascade; Complement system; VEGFA-VEGFR2 signaling; Dengue-2 interactions with complement and coagulation cascades; Fibrin complement receptor 3 signaling pathway; COVID-19, thrombosis and anticoagulation; Network map of SARS-CoV-2 signaling pathway; Complement and coagulation cascades	2.10978e+06	571555	840051	2.19646e+06	863043	1.20767e+06	FALSE
C-reactive protein OS=Homo sapiens OX=9606 GN=CRP PE=1 SV=1	P02741	CRP	17	4	4	7	0.01	0.01	4.27202e-17	4.03518e-17			680930						High	High	High	n/a	High	n/a	coagulation;metabolic process	cell surface	antioxidant activity;structural molecule activity	A8K078; D3DVD9; D3DVE0; hsa:1401; P02741; Q08AK3; Q8WW75	Pf00354	R-HSA-173623	Classical antibody-mediated complement activation	WP15; WP1533; WP176; WP2806; WP3287; WP364; WP4884; WP4970; WP5115; WP5218	Selenium micronutrient network; Vitamin B12 metabolism; Folate metabolism; Complement system; Overview of nanoparticle effects; IL6 signaling pathway; Pathogenesis of SARS-CoV-2 mediated by nsp9-nsp10 complex; Galanin receptor pathway; Network map of SARS-CoV-2 signaling pathway; Extrafollicular and follicular B cell activation by SARS-CoV-2	680930						FALSE
Serum amyloid P-component OS=Homo sapiens OX=9606 GN=APCS PE=1 SV=2	P02743	APCS	34	10	10	72	0.226	1.213	0.14968	0.870912	115.08	131.99	4.22019e+06	1.82886e+06	2.55276e+06	90.45	96.48	122.83	High	High	High	High	High	High	cell growth;cell organization and biogenesis;cellular homeostasis;coagulation;metabolic process	cell surface	structural molecule activity	hsa:325; P02743	Pf00354	R-HSA-977225	Amyloid fiber formation	WP2806	Complement system	9.00112e+06	1.97865e+06	794919	4.20765e+06	9.62353e+06	677149	FALSE
Complement C1q subcomponent subunit A OS=Homo sapiens OX=9606 GN=C1QA PE=1 SV=2	P02745	C1QA	25	5	5	22	0.01	0.838	4.27202e-17	0.990818		54.67	931345		993404	44.44		40.21	High	High	High	High	High	High	cell death;cell growth;coagulation;defense response;metabolic process	cell surface;nucleus	structural molecule activity	B2R4X2; hsa:712; P02745; Q5T963	Pf00386, Pf01391	R-HSA-166663; R-HSA-173623; R-HSA-977606	Initial triggering of complement; Classical antibody-mediated complement activation; Regulation of Complement cascade	WP2328; WP3896; WP3937; WP3941; WP5090; WP545; WP558	Allograft rejection; Dengue-2 interactions with complement and coagulation cascades; Microglia pathogen phagocytosis pathway; Oxidative damage response; Complement system in neuronal development and plasticity; Complement activation; Complement and coagulation cascades	1.28937e+06	672734			1.33083e+06	741532	FALSE
Complement C1q subcomponent subunit C OS=Homo sapiens OX=9606 GN=C1QC PE=1 SV=3	P02747	C1QC	22	5	5	54	0.221	0.891	0.140793	0.98486	31.79	19.56	5.28512e+06	875735	5.00612e+06	3.15	42.12	14.19	High	High	High	High	High	High	cell growth;coagulation;metabolic process	cell surface;nucleus		hsa:714; P02747; Q7Z502; Q96DL2; Q96H05	Pf00386, Pf01391	R-HSA-166663; R-HSA-173623; R-HSA-977606	Initial triggering of complement; Classical antibody-mediated complement activation; Regulation of Complement cascade	WP2328; WP3896; WP3937; WP3941; WP3945; WP5090; WP545; WP558	Allograft rejection; Dengue-2 interactions with complement and coagulation cascades; Microglia pathogen phagocytosis pathway; Oxidative damage response; TYROBP causal network in microglia; Complement system in neuronal development and plasticity; Complement activation; Complement and coagulation cascades	5.16851e+06	5.40436e+06	1.19063e+06	644121	5.53619e+06	4.5268e+06	FALSE
Complement component C9 OS=Homo sapiens OX=9606 GN=C9 PE=1 SV=2	P02748	C9	28	17	17	76	0.616	0.722	0.859584	0.945063	91.27	79.15	1.44103e+06	869933	1.06787e+06	60.61	37.42	19.4	High	High	High	High	High	High	cell growth;coagulation;metabolic process	cell surface;cytoplasm;cytoskeleton;nucleus		hsa:735; P02748	Pf00057, Pf00090, Pf01823	R-HSA-977606; R-HSA-166665	Regulation of Complement cascade; Terminal pathway of complement	WP2328; WP2806; WP3896; WP5090; WP5148; WP545; WP558	Allograft rejection; Complement system; Dengue-2 interactions with complement and coagulation cascades; Complement system in neuronal development and plasticity; Complement-mediated inflammation of pulmonary alveolus in COVID-19 (hypothetical pathway); Complement activation; Complement and coagulation cascades	2.27856e+06	911351	663393	1.14078e+06	930195	1.22592e+06	FALSE
Beta-2-glycoprotein 1 OS=Homo sapiens OX=9606 GN=APOH PE=1 SV=3	P02749	APOH	69	20	18	142	0.222	0.257	0.142607	0.323273	84.95	105.37	2.1734e+07	3.56374e+06	4.00374e+06	75.25	94.14	72.51	High	High	High	High	High	High	cell organization and biogenesis;cellular homeostasis;coagulation;conjugation;metabolic process	cell surface;nucleus	DNA binding;structural molecule activity	B2R9M3; hsa:350; P02749; Q9UCN7	Pf00084, Pf09014	R-HSA-114608	Platelet degranulation	WP5304	Cholesterol metabolism	3.93269e+07	1.20113e+07	1.59659e+06	7.9546e+06	2.27229e+06	7.05455e+06	FALSE
Leucine-rich alpha-2-glycoprotein OS=Homo sapiens OX=9606 GN=LRG1 PE=1 SV=2	P02750	LRG1	49	16	16	207	1.05	0.697	0.966435	0.938372	85.83	91.51	2.68092e+07	3.42467e+07	2.06087e+07	74.23	42.35	30.99	High	High	High	High	High	High	cell communication;coagulation;metabolic process	cell surface;cytoskeleton;nucleus	antioxidant activity	hsa:116844; P02750; Q8N4F5; Q96QZ4	Pf13855	R-HSA-6798695	Neutrophil degranulation	WP5115	Network map of SARS-CoV-2 signaling pathway	4.80276e+07	1.4965e+07	4.6643e+07	2.51449e+07	1.64937e+07	2.57504e+07	FALSE
Fibronectin OS=Homo sapiens OX=9606 GN=FN1 PE=1 SV=5	P02751	FN1	49	87	87	763	0.564	0.744	0.804601	0.951416	65.24	58.13	1.3842e+07	5.75393e+06	1.12329e+07	42.25	42.71	34.73	High	High	High	High	High	High	cell communication;cell growth;cell organization and biogenesis;cellular homeostasis;coagulation;defense response;development;metabolic process	cell surface;chromosome;cytoplasm;cytoskeleton;extracellular;nucleus	antioxidant activity;DNA binding;structural molecule activity	B7ZLF0; E9PE77; E9PG29; hsa:2335; O95609; O95610; P02751; Q14312; Q14325; Q14326; Q17RV7; Q53S27; Q564H7; Q585T2; Q59EH1; Q60FE4; Q68DP8; Q68DP9; Q68DT4; Q6LDP6; Q6MZS0; Q6MZU5; Q6N025; Q6N0A6; Q7Z391; Q86T27; Q8IVI8; Q96KP7; Q96KP8; Q96KP9; Q9H1B8; Q9HAP3; Q9UMK2	Pf00039, Pf00040, Pf00041	R-HSA-202733; R-HSA-1474228; R-HSA-216083; R-HSA-3000178; R-HSA-9634597; R-HSA-114608; R-HSA-6802952; R-HSA-381426; R-HSA-8957275; R-HSA-9700645; R-HSA-9725370; R-HSA-6785807; R-HSA-3000170; R-HSA-8874081; R-HSA-6802946; R-HSA-6802955; R-HSA-9649948; R-HSA-9656223; R-HSA-2129379; R-HSA-5674135; R-HSA-6802948; R-HSA-354194; R-HSA-372708; R-HSA-1566977	Cell surface interactions at the vascular wall; Degradation of the extracellular matrix; Integrin cell surface interactions; ECM proteoglycans; GPER1 signaling; Platelet degranulation ; Signaling by BRAF and RAF1 fusions; Regulation of Insulin-like Growth Factor (IGF) transport and uptake by Insulin-like Growth Factor Binding Proteins (IGFBPs); Post-translational protein phosphorylation; ALK mutants bind TKIs; Signaling by ALK fusions and activated point mutants; Interleukin-4 and Interleukin-13 signaling; Syndecan interactions; MET activates PTK2 signaling; Signaling by moderate kinase activity BRAF mutants; Paradoxical activation of RAF signaling by kinase inactive BRAF; Signaling downstream of RAS mutants; Signaling by RAF1 mutants; Molecules associated with elastic fibres; MAP2K and MAPK activation; Signaling by high-kinase activity BRAF mutants; GRB2:SOS provides linkage to MAPK signaling for Integrins ; p130Cas linkage to MAPK signaling for integrins; Fibronectin matrix formation	WP2814; WP2911; WP306; WP3287; WP3303; WP366; WP3670; WP3680; WP3859; WP3888; WP3932; WP3967; WP4172; WP4239; WP453; WP4658; WP4754; WP5055; WP5087; WP5097; WP51; WP5158; WP5300; WP5353	Mammary gland development pathway - Puberty (Stage 2 of 4); miRNA targets in ECM and membrane receptors; Focal adhesion; Overview of nanoparticle effects; RAC1/PAK1/p38/MMP2 pathway; TGF-beta signaling pathway; Interactions between LOXL4 and oxidative stress pathway; Physico-chemical features and toxicity-associated pathways; TGF-beta signaling in thyroid cells for epithelial-mesenchymal transition; VEGFA-VEGFR2 signaling; Focal adhesion: PI3K-Akt-mTOR-signaling pathway; miR-509-3p alteration of YAP1/ECM axis; PI3K-Akt signaling pathway; Epithelial to mesenchymal transition in colorectal cancer; Inflammatory response pathway; Small cell lung cancer; IL-18 signaling pathway; Burn wound healing; Pleural mesothelioma; CCL18 signaling pathway; Regulation of actin cytoskeleton; Urotensin-II-mediated signaling pathway; TROP2 regulatory signaling; Macrophage-stimulating protein (MSP) signaling network map	1.88375e+07	10171313	7.8583e+06	4.21309e+06	8.74178e+06	1.44339e+07	FALSE
Retinol-binding protein 4 OS=Homo sapiens OX=9606 GN=RBP4 PE=1 SV=3	P02753	RBP4	72	11	11	161	0.614	1.042	0.856885	0.942848	53.86	47.69	3.646e+06	1.39853e+06	3.33069e+06	15.65	73.04	24.95	High	High	High	High	High	High	cellular homeostasis;conjugation;defense response;metabolic process	cell surface	catalytic activity;structural molecule activity	D3DR38; hsa:5950; O43478; O43479; P02753; Q5VY24; Q8WWA3; Q9P178	Pf00061	R-HSA-975634; R-HSA-2453902; R-HSA-2453864; R-HSA-6809583	Retinoid metabolism and transport; The canonical retinoid cycle in rods (twilight vision); Retinoid cycle disease events; Retinoid metabolism disease events	WP1982; WP716	Sterol regulatory element-binding proteins (SREBP) signaling; Vitamin A and carotenoid metabolism	4.07451e+06	3.26255e+06	789675	2.47682e+06	3.98065e+06	2.78686e+06	FALSE
Protein AMBP OS=Homo sapiens OX=9606 GN=AMBP PE=1 SV=1	P02760	AMBP	55	18	18	150	0.414	0.471	0.555324	0.73913	83.68	69.13	5.17411e+06	3.11869e+06	2.30117e+06	54.99	12.85	37.67	High	High	High	High	High	High	cell communication;cellular homeostasis;metabolic process	cell surface;cytoplasm;cytoskeleton;cytosol;endosome;extracellular;membrane;nucleus	DNA binding;structural molecule activity	hsa:259; P00977; P02759; P02760; P78491; Q2TU33; Q5TBD7; Q9UC58; Q9UDI8	Pf00014, Pf00061	R-HSA-2168880	Scavenging of heme from plasma			7.7995e+06	3.43245e+06	2.84712e+06	3.41616e+06	1.75154e+06	3.02326e+06	FALSE
Alpha-1-acid glycoprotein 1 OS=Homo sapiens OX=9606 GN=ORM1 PE=1 SV=2	P02763	ORM1	45	10	7	106	0.946	0.618	0.997829	0.874561	81.98	77.48	7.96126e+06	8.5366e+06	5.42777e+06	59.45	54.78	34.77	High	High	High	High	High	High	coagulation;metabolic process	cell surface;nucleus		B7ZKQ5; hsa:5004; P02763; Q5T539; Q5U067; Q8TC16	Pf00061	R-HSA-6798695; R-HSA-114608	Neutrophil degranulation; Platelet degranulation	WP2877	Vitamin D receptor pathway	1.24629e+07	5.08564e+06	1.28461e+07	5.67279e+06	4.22301e+06	6.97623e+06	FALSE
Alpha-2-HS-glycoprotein OS=Homo sapiens OX=9606 GN=AHSG PE=1 SV=2	P02765	AHSG	46	14	14	146	0.517	0.719	0.743793	0.945015	58.23	50.35	5.49039e+07	2.52853e+07	4.18271e+07	32.87	8.59	37.32	High	High	High	High	High	High	coagulation;conjugation;defense response;metabolic process	chromosome;extracellular;nucleus	DNA binding	A8K9N6; B2R7G1; hsa:197; O14961; O14962; P02765; Q9P152	Pf00031	R-HSA-6798695; R-HSA-114608; R-HSA-381426; R-HSA-8957275	Neutrophil degranulation; Platelet degranulation ; Regulation of Insulin-like Growth Factor (IGF) transport and uptake by Insulin-like Growth Factor Binding Proteins (IGFBPs); Post-translational protein phosphorylation			4.33285e+07	69571709	2.68703e+07	2.37938e+07	3.1922e+07	5.48058e+07	FALSE
Transthyretin OS=Homo sapiens OX=9606 GN=TTR PE=1 SV=1	P02766	TTR	76	15	15	341	0.469	0.843	0.673413	0.992068	63.07	67.74	4.22294e+08	1.98708e+08	3.3926e+08	27.16	8.42	39.58	High	High	High	High	High	High	cellular homeostasis;development	cell surface;mitochondrion	antioxidant activity;structural molecule activity	hsa:7276; P02766; Q549C7; Q6IB96; Q9UBZ6; Q9UCM9	Pf00576	R-HSA-6798695; R-HSA-977225; R-HSA-3000171; R-HSA-975634; R-HSA-2453902; R-HSA-2453864	Neutrophil degranulation; Amyloid fiber formation; Non-integrin membrane-ECM interactions; Retinoid metabolism and transport; The canonical retinoid cycle in rods (twilight vision); Retinoid cycle disease events			3.47653e+08	5.12959e+08	1.87206e+08	2.10918e+08	4.52295e+08	2.54475e+08	FALSE
Albumin OS=Homo sapiens OX=9606 GN=ALB PE=1 SV=2	P02768	ALB	84	67	63	1522	1.263	1.045	0.925857	0.940928	48.34	43.41	4.85381e+08	5.36248e+08	4.90881e+08	4.67	22.02	1.92	High	High	High	High	High	High	coagulation;metabolic process	cell surface;extracellular;nucleus	RNA binding;structural molecule activity	E7ESS9; hsa:213; O95574; P02768; P04277; Q13140; Q645G4; Q68DN5; Q6UXK4; Q86YG0; Q8IUK7; Q9P157; Q9P1I7; Q9UHS3; Q9UJZ0	Pf00273	R-HSA-2168880; R-HSA-114608; R-HSA-381426; R-HSA-8957275; R-HSA-9707564; R-HSA-9749641; R-HSA-9793528; R-HSA-159418; R-HSA-9757110; R-HSA-189483; R-HSA-8964058; R-HSA-189451	Scavenging of heme from plasma; Platelet degranulation ; Regulation of Insulin-like Growth Factor (IGF) transport and uptake by Insulin-like Growth Factor Binding Proteins (IGFBPs); Post-translational protein phosphorylation; Cytoprotection by HMOX1; Aspirin ADME; Ciprofloxacin ADME; Recycling of bile acids and salts; Prednisone ADME; Heme degradation; HDL remodeling; Heme biosynthesis	WP15; WP1533; WP176; WP2806; WP3888	Selenium micronutrient network; Vitamin B12 metabolism; Folate metabolism; Complement system; VEGFA-VEGFR2 signaling	5.01674e+08	4.69617e+08	4.58344e+08	6.27394e+08	4.84266e+08	4.97587e+08	FALSE
Serotransferrin OS=Homo sapiens OX=9606 GN=TF PE=1 SV=4	P02787	TF	74	62	62	703	1.706	1.405	0.748374	0.793019	50.54	34.77	1.91115e+07	3.71662e+07	2.80042e+07	4.3	6.06	5	High	High	High	High	High	High	cell growth;coagulation;conjugation;development;metabolic process	cell surface;cytoplasm;cytoskeleton;extracellular;mitochondrion;nucleus	antioxidant activity;structural molecule activity	hsa:7018; O43890; P02787; Q1HBA5; Q9NQB8; Q9UHV0	Pf00405	R-HSA-114608; R-HSA-381426; R-HSA-8957275; R-HSA-8856825; R-HSA-917977	Platelet degranulation ; Regulation of Insulin-like Growth Factor (IGF) transport and uptake by Insulin-like Growth Factor Binding Proteins (IGFBPs); Post-translational protein phosphorylation; Cargo recognition for clathrin-mediated endocytosis; Transferrin endocytosis and recycling	WP2007; WP2848; WP4313; WP4754; WP4906; WP5172; WP706	Iron metabolism in placenta; Pluripotent stem cell differentiation pathway; Ferroptosis; IL-18 signaling pathway; 3q29 copy number variation syndrome; Iron metabolism disorders; Sudden infant death syndrome (SIDS) susceptibility pathways	1.97016e+07	1.8539e+07	3.56061e+07	3.87947e+07	2.90126e+07	2.70308e+07	FALSE
Lactotransferrin OS=Homo sapiens OX=9606 GN=LTF PE=1 SV=6	P02788	LTF	83	62	62	615	5.1	0.085	0.063958	0.00963527	145.4	141.26	7.87371e+06	3.52694e+07	3.67686e+06	137.78	139.11	60.24	High	High	High	High	High	High	cell organization and biogenesis;coagulation;conjugation;defense response;metabolic process	cell surface;cytoplasm;cytoskeleton;mitochondrion;nucleus	DNA binding;RNA binding;structural molecule activity	A8K9U8; B2MV13; B7Z4X2; E7EQH5; hsa:4057; O00756; P02788; Q16780; Q16785; Q16786; Q16789; Q5DSM0; Q8IU92; Q8IZH6; Q8TCD2; Q96KZ4; Q96KZ5; Q9H1Z3; Q9UCY5	Pf00405	R-HSA-977225; R-HSA-6798695; R-HSA-1222449; R-HSA-6799990	Amyloid fiber formation; Neutrophil degranulation; Mtb iron assimilation by chelation; Metal sequestration by antimicrobial proteins	WP4478; WP4673	LTF danger signal response pathway; Male infertility	899288	6.89382e+07	3.20489e+06	3.88136e+08	2.33284e+06	5.79521e+06	FALSE
Hemopexin OS=Homo sapiens OX=9606 GN=HPX PE=1 SV=2	P02790	HPX	82	41	41	1343	0.641	0.815	0.882302	0.98486	65.18	69.96	7.75714e+08	5.42333e+08	6.10071e+08	29.48	1.6	14.23	High	High	High	High	High	High	cell organization and biogenesis;cellular homeostasis;coagulation;conjugation;development;metabolic process	cell surface;nucleus	catalytic activity;structural molecule activity	B2R957; hsa:3263; P02790	Pf00045	R-HSA-2168880	Scavenging of heme from plasma			9.58439e+08	6.27826e+08	5.36234e+08	5.48501e+08	5.51467e+08	6.74902e+08	FALSE
Ferritin light chain OS=Homo sapiens OX=9606 GN=FTL PE=1 SV=2	P02792	FTL	55	10	10	54	0.679	0.298	0.913789	0.43831	50.29	58.81	2.27057e+06	1.18356e+06	407002	73.59	1.18	7.71	High	High	High	High	High	High	conjugation;metabolic process	cell surface;cytosol;mitochondrion;nucleus	structural molecule activity	B2R4B9; hsa:2512; P02792; Q6IBT7; Q7Z2W1; Q86WI9; Q8WU07; Q96AU9; Q96CU0; Q9BTZ8	Pf00210	R-HSA-3000480; R-HSA-6798695; R-HSA-432722; R-HSA-917937	Scavenging by Class A Receptors; Neutrophil degranulation; Golgi Associated Vesicle Biogenesis; Iron uptake and transport	WP2882; WP2884; WP4313; WP4577; WP5172	Nuclear receptors meta-pathway; NRF2 pathway; Ferroptosis; Neurodegeneration with brain iron accumulation (NBIA) subtypes pathway; Iron metabolism disorders	4.04243e+06	1.27534e+06	1.17373e+06	1.19347e+06	429829	385388	FALSE
Ferritin heavy chain OS=Homo sapiens OX=9606 GN=FTH1 PE=1 SV=2	P02794	FTH1	61	11	11	49	0.966	0.257	0.9919	0.323273	48.06	52.37	2.72269e+06	2.4536e+06	542138	22.5	47.26	69.82	High	High	High	High	High	High	conjugation;metabolic process	cell surface;cytosol;mitochondrion;nucleus	structural molecule activity	B3KNR5; hsa:2495; P02794; Q3KRA8; Q3SWW1	Pf00210	R-HSA-6798695; R-HSA-432722; R-HSA-917937; R-HSA-3000480	Neutrophil degranulation; Golgi Associated Vesicle Biogenesis; Iron uptake and transport; Scavenging by Class A Receptors	WP2007; WP2882; WP2884; WP4313; WP5172	Iron metabolism in placenta; Nuclear receptors meta-pathway; NRF2 pathway; Ferroptosis; Iron metabolism disorders	3.1965e+06	2.31911e+06	1.73324e+06	3.47334e+06	315633	931185	FALSE	Met-loss+Acetyl [N-Term]
Angiogenin OS=Homo sapiens OX=9606 GN=ANG PE=1 SV=1	P03950	ANG	17	2	2	7	0.796	1.042	0.962179	0.933131	85.05	28.82	107883	85875.8	112418	30.57	82.22	18.31	High	High	Peak Found	High	High	High	cell growth;cellular component movement;cellular homeostasis;coagulation;defense response;metabolic process	cell surface;chromosome;cytosol;endoplasmic reticulum;membrane;nucleus	antioxidant activity;motor activity;RNA binding;structural molecule activity	hsa:283; P03950; Q05CV1; Q53X86; Q6P5T2; Q8WXE7	Pf00074	R-HSA-418990; R-HSA-9708296	Adherens junctions interactions; tRNA-derived small RNA (tsRNA or tRNA-related fragment, tRF) biogenesis			86608.1	134385	44183.8	166909	128050	98693.4	FALSE
Coagulation factor XI OS=Homo sapiens OX=9606 GN=F11 PE=1 SV=1	P03951	F11	20	12	12	44	0.833	0.766	0.966435	0.98486	70.66	90.4	166130	101997	123117	46.12	57.23	7.55	High	High	High	High	High	High	cell organization and biogenesis;cellular homeostasis;coagulation;metabolic process	cell surface;cytoplasm;cytoskeleton	structural molecule activity	D3DP64; hsa:2160; P03951; Q4W5C2; Q9Y495	Pf00024, Pf00089	R-HSA-140837; R-HSA-9673221	Intrinsic Pathway of Fibrin Clot Formation; Defective F9 activation	WP272	Blood clotting cascade	233052	118426	156671	66402.2	129875	116711	FALSE
Interstitial collagenase OS=Homo sapiens OX=9606 GN=MMP1 PE=1 SV=3	P03956	MMP1	7	3	3	3													n/a	n/a	n/a	High	n/a	n/a	cell growth;cell organization and biogenesis;cellular homeostasis;metabolic process	cell surface;chromosome	structural molecule activity	hsa:4312; P03956; P08156	Pf00045, Pf00413, Pf01471	R-HSA-1442490; R-HSA-381426; R-HSA-6785807; R-HSA-210991; R-HSA-1592389	Collagen degradation; Regulation of Insulin-like Growth Factor (IGF) transport and uptake by Insulin-like Growth Factor Binding Proteins (IGFBPs); Interleukin-4 and Interleukin-13 signaling; Basigin interactions; Activation of Matrix Metalloproteinases	WP129; WP2374; WP2435; WP2828; WP3617; WP3646; WP366; WP3942; WP4483; WP4754; WP5055; WP5095; WP5113; WP5283; WP5422	Matrix metalloproteinases; Oncostatin M signaling pathway; Quercetin and Nf-kB / AP-1 induced apoptosis; Bladder cancer; Photodynamic therapy-induced NF-kB survival signaling; Hepatitis C and hepatocellular carcinoma; TGF-beta signaling pathway; PPAR signaling pathway; Relationship between inflammation, COX-2 and EGFR; IL-18 signaling pathway; Burn wound healing; Overview of proinflammatory and profibrotic mediators; Antiviral and anti-inflammatory effects of Nrf2 on SARS-CoV-2 pathway; Chronic hyperglycemia impairment of neuron function; IL-19 signaling pathway							FALSE
Antileukoproteinase OS=Homo sapiens OX=9606 GN=SLPI PE=1 SV=2	P03973	SLPI	41	8	8	47	0.593	0.754	0.838499	0.956704	73.06	77.57	2.53528e+06	1.40573e+06	3.16209e+06	96.63	102.52	55.62	High	High	High	High	High	High	coagulation;metabolic process	cell surface;extracellular;nucleus	DNA binding;RNA binding;structural molecule activity	B2R5H8; hsa:6590; P03973; P07757	Pf00095	R-HSA-6798695	Neutrophil degranulation			1.09969e+06	5.84493e+06	561386	3.52e+06	2.08664e+06	4.79184e+06	FALSE
C4b-binding protein alpha chain OS=Homo sapiens OX=9606 GN=C4BPA PE=1 SV=2	P04003	C4BPA	28	14	14	81	0.736	0.978	0.94036	0.956548	77.22	49.9	841790	491260	530770	32.41	73.61	71.07	High	High	High	High	High	High	coagulation;metabolic process	cell surface;cytoplasm;cytoskeleton		hsa:722; P04003; Q5VVQ8	Pf00084, Pf18453	R-HSA-977606	Regulation of Complement cascade	WP2806; WP5090	Complement system; Complement system in neuronal development and plasticity	1.063e+06	666612	874827	275868	305403	922444	FALSE
Vitronectin OS=Homo sapiens OX=9606 GN=VTN PE=1 SV=1	P04004	VTN	29	12	12	192	0.514	0.69	0.739301	0.936014	71.84	73.44	6.95351e+06	5.55291e+06	7.62515e+06	92.43	9.7	0.47	High	High	High	High	High	High	cell communication;cell growth;conjugation;defense response;metabolic process	cell surface;chromosome;cytoplasm;cytoskeleton;extracellular;nucleus	antioxidant activity;enzyme regulator activity;structural molecule activity	B2R7G0; hsa:7448; P01141; P04004; Q9BSH7	Pf00045, Pf01033	R-HSA-977606; R-HSA-216083; R-HSA-3000178; R-HSA-3000170; R-HSA-2129379	Regulation of Complement cascade; Integrin cell surface interactions; ECM proteoglycans; Syndecan interactions; Molecules associated with elastic fibres	WP2572; WP2806; WP306; WP3932; WP4172; WP4239; WP453; WP5090	Primary focal segmental glomerulosclerosis (FSGS); Complement system; Focal adhesion; Focal adhesion: PI3K-Akt-mTOR-signaling pathway; PI3K-Akt signaling pathway; Epithelial to mesenchymal transition in colorectal cancer; Inflammatory response pathway; Complement system in neuronal development and plasticity	3.18287e+06	1.51911e+07	5.18426e+06	5.94779e+06	7.65076e+06	7.59962e+06	FALSE
Catalase OS=Homo sapiens OX=9606 GN=CAT PE=1 SV=3	P04040	CAT	80	41	41	261	5.533	0.846	0.047531	0.994842	134.78	41.62	1.56579e+06	3.81824e+06	1.38143e+06	1.47	133.22	24.86	High	High	High	High	High	High	cell organization and biogenesis;cellular homeostasis;coagulation;defense response;metabolic process	cell surface;cytoskeleton;cytosol;endosome;mitochondrion;nucleus	structural molecule activity	A8K6C0; B2RCZ9; D3DR07; hsa:847; P04040; Q2M1U4; Q4VXX5; Q9BWT9; Q9UC85	Pf00199, Pf06628	R-HSA-9033241; R-HSA-9615017; R-HSA-6798695; R-HSA-3299685	Peroxisomal protein import; FOXO-mediated transcription of oxidative stress, metabolic and neuronal genes; Neutrophil degranulation; Detoxification of Reactive Oxygen Species	WP15; WP176; WP2447; WP408; WP465; WP4673; WP5233; WP710	Selenium micronutrient network; Folate metabolism; Amyotrophic lateral sclerosis (ALS); Oxidative stress response; Tryptophan metabolism; Male infertility; Arsenic metabolism and reactive oxygen species generation; DNA damage response (only ATM dependent)	1.58217e+06	1.54957e+06	659669	2.21004e+07	1.15664e+06	1.6499e+06	FALSE	Met-loss+Acetyl [N-Term]
Phospholipase A2 OS=Homo sapiens OX=9606 GN=PLA2G1B PE=1 SV=3	P04054	PLA2G1B	5	1	1	5	100	100	4.27202e-17	4.03518e-17				67220	73126.3		65.16	100.71	n/a	High	High	High	High	High	cell growth;cellular homeostasis;coagulation;conjugation;development;metabolic process	cell surface;nucleus	antioxidant activity;structural molecule activity	B2R4H5; hsa:5319; P04054; Q3KPI1	Pf00068	R-HSA-1483166; R-HSA-1482788; R-HSA-1482801; R-HSA-1482839; R-HSA-1482922; R-HSA-1482925	Synthesis of PA; Acyl chain remodelling of PC; Acyl chain remodelling of PS; Acyl chain remodelling of PE; Acyl chain remodelling of PI; Acyl chain remodelling of PG	WP4223; WP4722; WP5149	Ras signaling; Glycerolipids and glycerophospholipids; Lipid metabolism in senescent cells			40842.6	110633	29983.7	178346	FALSE
Tissue alpha-L-fucosidase OS=Homo sapiens OX=9606 GN=FUCA1 PE=1 SV=4	P04066	FUCA1	30	10	10	48	1.198	0.884	0.930499	0.971834	20.89	16.77	163552	255202	103366	53.9	84.96	11.8	High	High	High	High	High	High	cellular homeostasis	cell surface;mitochondrion;nucleus	structural molecule activity	B2RBG3; hsa:2517; P04066; Q14334; Q14335; Q3LID0; Q8NAC2	Pf01120, Pf16757	R-HSA-6798695; R-HSA-975578	Neutrophil degranulation; Reactions specific to the complex N-glycan synthesis pathway	WP4963	p53 transcriptional gene network	244329	109481	127445	511031	95072.1	112383	FALSE
Fructose-bisphosphate aldolase A OS=Homo sapiens OX=9606 GN=ALDOA PE=1 SV=2	P04075	ALDOA	82	24	22	184	0.917	0.411	0.9919	0.65354	58.02	68.78	6.90833e+06	5.87661e+06	2.72765e+06	0.38	43.38	65.1	High	High	High	High	High	High	cell growth;cellular homeostasis;metabolic process	cell surface;cytosol;endoplasmic reticulum;nucleus	motor activity;structural molecule activity	B4DXI7; hsa:226; P04075; Q6FH76; Q6FI10; Q96B15; Q9BWD9; Q9UCN2	Pf00274	R-HSA-70171; R-HSA-70263; R-HSA-6798695; R-HSA-114608	Glycolysis; Gluconeogenesis; Neutrophil degranulation; Platelet degranulation	WP3888; WP4018; WP4629; WP4949; WP534; WP5355; WP706	VEGFA-VEGFR2 signaling; Clear cell renal cell carcinoma pathways; Aerobic glycolysis; 16p11.2 proximal deletion syndrome; Glycolysis and gluconeogenesis; Metabolic Epileptic Disorders; Sudden infant death syndrome (SIDS) susceptibility pathways	6.88979e+06	6.92693e+06	4.28041e+06	8.06804e+06	1.65822e+06	4.48678e+06	FALSE	Met-loss [N-Term]
Cystatin-B OS=Homo sapiens OX=9606 GN=CSTB PE=1 SV=2	P04080	CSTB	70	4	4	104	1.688	1.021	0.753634	0.945063	59.71	36.5	1.92215e+07	2.83969e+07	2.31508e+07	50.38	76.11	25.66	High	High	High	High	High	High	metabolic process	cell surface;cytosol;membrane;nucleus	DNA binding;structural molecule activity	hsa:1476; P04080	Pf00031	R-HSA-6798695	Neutrophil degranulation			1.32424e+07	2.79001e+07	51826717	1.55592e+07	1.92695e+07	2.7814e+07	FALSE	Acetyl [N-Term]
Annexin A1 OS=Homo sapiens OX=9606 GN=ANXA1 PE=1 SV=2	P04083	ANXA1	72	25	25	223	1.576	0.66	0.804601	0.912118	91.58	63.12	9.96697e+06	1.5602e+07	6.24596e+06	28.72	81.36	68.23	High	High	High	High	High	High	cell death;cell growth;cell organization and biogenesis;cellular homeostasis;coagulation;conjugation;defense response;development;metabolic process	cell surface;cytoplasm;cytoskeleton;cytosol;endoplasmic reticulum;membrane;mitochondrion;nucleus	antioxidant activity;DNA binding;structural molecule activity	B5BU38; hsa:301; P04083	Pf00191	R-HSA-416476; R-HSA-418594; R-HSA-6785807; R-HSA-445355; R-HSA-444473	G alpha (q) signalling events; G alpha (i) signalling events; Interleukin-4 and Interleukin-13 signaling; Smooth Muscle Contraction; Formyl peptide receptors bind formyl peptides and many other ligands	WP2431; WP3888; WP98	Spinal cord injury; VEGFA-VEGFR2 signaling; Prostaglandin synthesis and regulation	8.11161e+06	1.22467e+07	8.10137e+06	3.00469e+07	3.69047e+06	1.0571e+07	FALSE	Met-loss+Acetyl [N-Term]
Apolipoprotein B-100 OS=Homo sapiens OX=9606 GN=APOB PE=1 SV=2	P04114		6	21	21	37	1.515	0.299	0.740194	0.459302	42.18	34.19	22222.9	16101.8	3080.53	3.57	24.74		High	High	Peak Found	High	Peak Found	n/a										22791.5	21668.5	19215.3	13492.8	3080.53		FALSE
Major prion protein OS=Homo sapiens OX=9606 GN=PRNP PE=1 SV=1	P04156	PRNP	8	2	2	4													n/a	High	High	n/a	n/a	High	cell differentiation;cell growth;coagulation;development;metabolic process	cytoplasm;cytoskeleton;cytosol;extracellular;membrane;nucleus	antioxidant activity;DNA binding;motor activity;structural molecule activity	O60489; P04156; P78446; Q15216; Q15221; Q27H91; Q5QPB4; Q8TBG0; Q96E70; Q9UP19	Pf00377, Pf11587	R-HSA-419037; R-HSA-9609523	NCAM1 interactions; Insertion of tail-anchored proteins into the endoplasmic reticulum membrane	WP2806; WP3286; WP3995; WP4313	Complement system; Copper homeostasis; Prion disease pathway; Ferroptosis							FALSE
Superoxide dismutase [Mn], mitochondrial OS=Homo sapiens OX=9606 GN=SOD2 PE=1 SV=3	P04179	SOD2	50	10	10	65	2.301	0.28	0.501182	0.385528	86.32	19.22	1.65548e+06	1.04219e+06	499437	30.4	127.11	1.8	High	High	High	High	High	High	cell growth;cellular homeostasis;coagulation;defense response;development;metabolic process	endosome	RNA binding;structural molecule activity	B2R7R1; B3KUK2; B4DL20; B4E3K9; E1P5A9; P04179; P78434; Q16792; Q5TCM1; Q96EE6; Q9P2Z3	Pf00081, Pf02777	R-HSA-9615017; R-HSA-8950505; R-HSA-3299685; R-HSA-2151201; R-HSA-8862803	FOXO-mediated transcription of oxidative stress, metabolic and neuronal genes; Gene and protein expression by JAK-STAT signaling after Interleukin-12 stimulation; Detoxification of Reactive Oxygen Species; Transcriptional activation of mitochondrial biogenesis; Deregulated CDK5 triggers multiple neurodegenerative pathways in Alzheimer's disease models	WP15; WP1533; WP176; WP3888; WP408	Selenium micronutrient network; Vitamin B12 metabolism; Folate metabolism; VEGFA-VEGFR2 signaling; Oxidative stress response	2059462	1.33074e+06	240564	4.51509e+06	505821	493134	FALSE
Phosphatidylcholine-sterol acyltransferase OS=Homo sapiens OX=9606 GN=LCAT PE=1 SV=1	P04180	LCAT	19	6	6	14													High	n/a	n/a	High	High	High	cell growth;cell organization and biogenesis;cellular homeostasis;conjugation;metabolic process	cell surface	structural molecule activity	hsa:3931; P04180; Q53XQ3	Pf02450	R-HSA-8964058	HDL remodeling	WP3601; WP430; WP4522; WP5108; WP5109; WP5110; WP5111; WP5112; WP5304	Lipid particles composition; Statin inhibition of cholesterol production; Metabolic pathway of LDL, HDL and TG, including diseases; Familial hyperlipidemia type 1; Familial hyperlipidemia type 2; Familial hyperlipidemia type 3; Familial hyperlipidemia type 4; Familial hyperlipidemia type 5; Cholesterol metabolism							FALSE
Histidine-rich glycoprotein OS=Homo sapiens OX=9606 GN=HRG PE=1 SV=1	P04196	HRG	38	22	22	150	0.645	0.749	0.884139	0.954188	55.42	65.05	6.2599e+06	3.97981e+06	4.72038e+06	17.64	45.29	74.94	High	High	High	High	High	High	coagulation;conjugation;defense response;metabolic process	cell surface;cytoplasm;cytoskeleton;mitochondrion;nucleus	antioxidant activity;DNA binding;structural molecule activity	B9EK35; D3DNU7; hsa:3273; P04196	Pf00031	R-HSA-114608; R-HSA-75205	Platelet degranulation ; Dissolution of Fibrin Clot			7.09628e+06	5.52211e+06	5.54647e+06	2855663	2.61672e+06	8.51526e+06	FALSE
Alpha-1B-glycoprotein OS=Homo sapiens OX=9606 GN=A1BG PE=1 SV=4	P04217	A1BG	57	21	7	356	0.645	0.729	0.884139	0.945572	70.36	74.56	1.5073e+08	8.04123e+07	1.17133e+08	61.38	15.2	16.36	High	High	High	High	High	High		cell surface;cytoplasm;cytoskeleton;nucleus		A8K052; hsa:1; P04217; Q68CK0; Q8IYJ6; Q96P39	Pf13895	R-HSA-6798695; R-HSA-114608	Neutrophil degranulation; Platelet degranulation	WP5115	Network map of SARS-CoV-2 signaling pathway	2.39928e+08	9.46926e+07	8.9576e+07	7.2186e+07	1.31563e+08	1.04285e+08	FALSE
HLA class II histocompatibility antigen gamma chain OS=Homo sapiens OX=9606 GN=CD74 PE=1 SV=3	P04233	CD74	6	1	1	5	100		4.27202e-17					345527					High	High	High	High	n/a	High	cell growth;cell organization and biogenesis;cellular homeostasis;coagulation;conjugation;development;metabolic process	cytoplasm;cytoskeleton;extracellular;membrane;mitochondrion;nucleus	antioxidant activity;structural molecule activity	A8K7R1; B4DNE8; D3DQG3; D3DQG4; hsa:972; P04233; Q14597; Q29832; Q5U0J8; Q8SNA0; Q8WLP6	Pf00086, Pf08831, Pf09307	R-HSA-2132295; R-HSA-202733	MHC class II antigen presentation; Cell surface interactions at the vascular wall	WP4146	Macrophage markers				345527			FALSE
Protein S100-B OS=Homo sapiens OX=9606 GN=S100B PE=1 SV=2	P04271	S100B	24	1	1	5	0.729	0.01	0.948704	4.03518e-17	45.85		68391.7	49835		41.78			High	High	High	High	n/a	High	cell communication;cell growth;cellular homeostasis;defense response;metabolic process	cell surface;cytosol;membrane;nucleus	antioxidant activity;motor activity;structural molecule activity	D3DSN6; hsa:6285; P04271	Pf00036, Pf01023	R-HSA-1251985; R-HSA-445989; R-HSA-933542; R-HSA-879415	Nuclear signaling by ERBB4; TAK1-dependent IKK and NF-kappa-B activation ; TRAF6 mediated NF-kB activation; Advanced glycosylation endproduct receptor signaling	WP5417	Cell lineage map for neuronal differentiation	50436.5	92738.9	49835				FALSE
von Willebrand factor OS=Homo sapiens OX=9606 GN=VWF PE=1 SV=4	P04275	VWF	1	2	2	2													n/a	n/a	n/a	High	n/a	n/a	cell communication;coagulation;metabolic process	cell surface;chromosome;extracellular;nucleus	antioxidant activity;structural molecule activity	hsa:7450; P04275; Q8TCE8; Q99806	Pf00092, Pf00093, Pf00094, Pf01826, Pf08742, Pf16164	R-HSA-140837; R-HSA-216083; R-HSA-114608; R-HSA-6802952; R-HSA-6802946; R-HSA-6802955; R-HSA-9649948; R-HSA-9656223; R-HSA-75892; R-HSA-9672391; R-HSA-9672393; R-HSA-5674135; R-HSA-6802948; R-HSA-430116; R-HSA-9845619; R-HSA-9845620; R-HSA-9845621; R-HSA-9845622; R-HSA-9846298; R-HSA-354194; R-HSA-372708	Intrinsic Pathway of Fibrin Clot Formation; Integrin cell surface interactions; Platelet degranulation ; Signaling by BRAF and RAF1 fusions; Signaling by moderate kinase activity BRAF mutants; Paradoxical activation of RAF signaling by kinase inactive BRAF; Signaling downstream of RAS mutants; Signaling by RAF1 mutants; Platelet Adhesion to exposed collagen; Defective F8 cleavage by thrombin; Defective F8 binding to von Willebrand factor; MAP2K and MAPK activation; Signaling by high-kinase activity BRAF mutants; GP1b-IX-V activation signalling; Enhanced cleavage of VWF variant by ADAMTS13; Enhanced binding of GP1BA variant to VWF multimer:collagen ; Defective VWF cleavage by ADAMTS13 variant; Defective VWF binding to collagen type I ; Defective binding of VWF variant to GPIb:IX:V; GRB2:SOS provides linkage to MAPK signaling for Integrins ; p130Cas linkage to MAPK signaling for integrins	WP272; WP306; WP3896; WP3932; WP4172; WP4657; WP558	Blood clotting cascade; Focal adhesion; Dengue-2 interactions with complement and coagulation cascades; Focal adhesion: PI3K-Akt-mTOR-signaling pathway; PI3K-Akt signaling pathway; 22q11.2 copy number variation syndrome; Complement and coagulation cascades							FALSE
Sex hormone-binding globulin OS=Homo sapiens OX=9606 GN=SHBG PE=1 SV=2	P04278	SHBG	19	5	5	11		3.878		0.118048		190.9	14132.4	33937.5	54804.5	4.95		113.14	High	High	n/a	High	High	High		cell surface	structural molecule activity	B0FWH4; B4DYU0; E9PGW1; F5H5Z8; hsa:6462; I3L1N7; P04278; P14689; Q16616; Q3MIL0; Q6ISD2	Pf00054					13645.9	14636.2		33937.5	164431	18266.2	FALSE
Glyceraldehyde-3-phosphate dehydrogenase OS=Homo sapiens OX=9606 GN=GAPDH PE=1 SV=3	P04406	GAPDH	62	16	16	111	1.221	0.41	0.935817	0.653475	34.88	44.78	1.06279e+06	1.3596e+06	343060	69.2	26.72	76	High	High	High	High	High	High	cell growth;cell organization and biogenesis;cellular homeostasis;coagulation;metabolic process	cytoplasm;cytoskeleton;cytosol;endoplasmic reticulum;membrane;nucleus	DNA binding;motor activity;structural molecule activity	E7EUT4; hsa:2597; P00354; P04406; Q53X65	Pf00044, Pf02800	R-HSA-70171; R-HSA-70263	Glycolysis; Gluconeogenesis	WP1946; WP2059; WP2456; WP3888; WP4018; WP4290; WP4629; WP4932; WP5049; WP5124; WP5294; WP534; WP5355; WP706	Cori cycle; Alzheimer's disease and miRNA effects; HIF1A and PPARG regulation of glycolysis; VEGFA-VEGFR2 signaling; Clear cell renal cell carcinoma pathways; Metabolic reprogramming in colon cancer; Aerobic glycolysis; 7q11.23 copy number variation syndrome; Glycolysis in senescence; Alzheimer's disease; Sildenafil treatment; Glycolysis and gluconeogenesis; Metabolic Epileptic Disorders; Sudden infant death syndrome (SIDS) susceptibility pathways	622352	1.81494e+06	1.64612e+06	1.12294e+06	625430	188174	FALSE
Argininosuccinate lyase OS=Homo sapiens OX=9606 GN=ASL PE=1 SV=4	P04424	ASL	16	6	6	13	1.241	0.615	0.928655	0.87348	45.65	34.67	3.75668e+06	4.6611e+06	2.31133e+06	33.13	51.49	40.25	High	High	High	High	Peak Found	High	cellular homeostasis;defense response;metabolic process	cytosol;nucleus	structural molecule activity	E7EMI0; E9PE48; hsa:435; P04424; Q6LDS5; Q96HS2	Pf00206, Pf14698	R-HSA-70635	Urea cycle	WP106	Alanine and aspartate metabolism	2.95894e+06	4.76947e+06	3182551	6.82656e+06	1.72487e+06	3.09719e+06	FALSE
HLA class II histocompatibility antigen, DP beta 1 chain OS=Homo sapiens OX=9606 GN=HLA-DPB1 PE=1 SV=1	P04440	HLA-DPB1	36	6	1	31	0.01	0.01	4.27202e-17	4.03518e-17			140574						n/a	High	n/a	n/a	n/a	High	cell growth;development;metabolic process	cytoplasm;cytoskeleton;extracellular;mitochondrion;nucleus	structural molecule activity	A0PFJ7; A5I886; A8YPB3; B5U8B4; B7VF80; B7VF87; B8ZX68; B8ZYT0; B9W5S8; B9W6F7; B9W6F9; C0MPP5; C0MPQ2; C0MPQ3; C0MPQ5; C0MPQ6; C0MPQ7; C4R9J5; C5IZL1; hsa:3115; O00259; O19698; O19700; O19702; O19749; O46884; O77952; O98215; O98216; O98217; O98218; O98219; O98222; O98223; P01916; P04232; P04440; P13763; P79493; P79608; Q0P0L4; Q0ZFN3; Q14279; Q27S71; Q29682; Q29684; Q29698; Q29714; Q29775; Q29776; Q29778; Q29779; Q29781; Q29827; Q29828; Q29879; Q29880; Q29898; Q29977; Q2MGW3; Q30015; Q30031; Q30032; Q30033; Q30034; Q30050; Q30051; Q30052; Q30053; Q30054; Q30055; Q30174; Q4GY31; Q4JHD8; Q5ENE0; Q5ENE1; Q5ENW3; Q5EP46; Q5EP47; Q5EP49; Q5EP51; Q5EP52; Q5EP53; Q5EP56; Q5I4H8; Q5I4H9; Q5ISH4; Q5ISH5; Q5SQ73; Q5STP2; Q5YLA6; Q6IVX1; Q6LBX2; Q6LBX3; Q6LBX4; Q6LBX5; Q6LBX6; Q6LBX7; Q6PWX6; Q6TAS4; Q714U1; Q714U2; Q7YQ10; Q860Z7; Q8HWL7; Q8HWT5; Q8SNC4; Q95HC1; Q95IT7; Q95IT8; Q9BD13; Q9GIM2; Q9GIM4; Q9GIX6; Q9GJ41; Q9MY67; Q9TNT7; Q9TQE2; Q9XS11; Q9XS12	Pf00969, Pf07654	R-HSA-2132295; R-HSA-202424; R-HSA-202427; R-HSA-202430; R-HSA-202433; R-HSA-389948; R-HSA-877300	MHC class II antigen presentation; Downstream TCR signaling; Phosphorylation of CD3 and TCR zeta chains; Translocation of ZAP-70 to Immunological synapse; Generation of second messenger molecules; PD-1 signaling; Interferon gamma signaling	WP2328; WP4217	Allograft rejection; Ebola virus infection in host		140574					FALSE
Pancreatic alpha-amylase OS=Homo sapiens OX=9606 GN=AMY2A PE=1 SV=2	P04746	AMY2A	49	21	1	200													High	n/a	n/a	High	High	High	cellular homeostasis;metabolic process	cell surface	structural molecule activity	B9EJG1; hsa:279; P04746; Q9UBH3	Pf00128, Pf02806	R-HSA-189085	Digestion of dietary carbohydrate									FALSE
Heat shock protein beta-1 OS=Homo sapiens OX=9606 GN=HSPB1 PE=1 SV=2	P04792	HSPB1	53	11	11	31	3.062	0.368	0.291275	0.596275	104.23	17.15	39264.8	3.01967e+06	16556.2			9.63	High	High	High	High	High	High	cell organization and biogenesis;cellular homeostasis;coagulation;conjugation;development;metabolic process	cytoplasm;cytosol;endoplasmic reticulum;membrane;nucleus	DNA binding;structural molecule activity	B2R4N8; hsa:3315; P04792; Q6FI47; Q96C20; Q96EI7; Q9UC31; Q9UC34; Q9UC35; Q9UC36	Pf00011	R-HSA-450408; R-HSA-5687128; R-HSA-9009391; R-HSA-4420097	AUF1 (hnRNP D0) binds and destabilizes mRNA; MAPK6/MAPK4 signaling; Extra-nuclear estrogen signaling; VEGFA-VEGFR2 Pathway	WP2864; WP314; WP382; WP3878; WP3888; WP400; WP4300; WP4313; WP4754; WP4856; WP5143; WP5353; WP5401; WP5426	Apoptosis-related network due to altered Notch3 in ovarian cancer; Fas ligand pathway and stress induction of heat shock proteins; MAPK signaling pathway; ATM signaling in development and disease ; VEGFA-VEGFR2 signaling; p38 MAPK signaling pathway; Extracellular vesicles in the crosstalk of cardiac cells; Ferroptosis; IL-18 signaling pathway; Intracellular trafficking proteins involved in CMT neuropathy; GDNF signaling; Macrophage-stimulating protein (MSP) signaling network map; 7q11.23 distal copy number variation; HDAC6 interactions in the central nervous system		39264.8	3.01967e+06		15464.7	17724.7	FALSE
Cytochrome b-245 heavy chain OS=Homo sapiens OX=9606 GN=CYBB PE=1 SV=2	P04839	CYBB	3	2	2	3													n/a	n/a	High	n/a	n/a	High	cellular homeostasis;coagulation;conjugation;development;metabolic process	cytoplasm;cytoskeleton;extracellular;membrane;nucleus	structural molecule activity	A8K138; hsa:1536; P04839; Q2PP16	Pf01794, Pf08022, Pf08030	R-HSA-9013149; R-HSA-9013404; R-HSA-9013423; R-HSA-6798695; R-HSA-3299685; R-HSA-4420097; R-HSA-1222556; R-HSA-1236973; R-HSA-5668599	RAC1 GTPase cycle; RAC2 GTPase cycle; RAC3 GTPase cycle; Neutrophil degranulation; Detoxification of Reactive Oxygen Species; VEGFA-VEGFR2 Pathway; ROS and RNS production in phagocytes; Cross-presentation of particulate exogenous antigens (phagosomes); RHO GTPases Activate NADPH Oxidases	WP2059; WP3888; WP3937; WP408; WP4313; WP5124; WP5158; WP5269; WP5426; WP619	Alzheimer's disease and miRNA effects; VEGFA-VEGFR2 signaling; Microglia pathogen phagocytosis pathway; Oxidative stress response; Ferroptosis; Alzheimer's disease; Urotensin-II-mediated signaling pathway; Genetic causes of porto-sinusoidal vascular disease; HDAC6 interactions in the central nervous system; Type II interferon signaling							FALSE
Dolichyl-diphosphooligosaccharide--protein glycosyltransferase subunit 1 OS=Homo sapiens OX=9606 GN=RPN1 PE=1 SV=1	P04843	RPN1	2	1	1	1													n/a	n/a	High	n/a	n/a	n/a	cell organization and biogenesis;cellular homeostasis	cytoskeleton;cytosol;extracellular;nucleus		B2R5Z0; D3DNB6; hsa:6184; P04843; Q68DT1	Pf04597	R-HSA-1799339; R-HSA-446203; R-HSA-9694548	SRP-dependent cotranslational protein targeting to membrane; Asparagine N-linked glycosylation; Maturation of spike protein	WP183; WP5153	Proteasome degradation; N-glycan biosynthesis							FALSE
Guanine nucleotide-binding protein G(i) subunit alpha-2 OS=Homo sapiens OX=9606 GN=GNAI2 PE=1 SV=3	P04899	GNAI2	14	4	4	16	0.741	1.318	0.959159	0.802386	0	47.05	29025.2	52015.7	34727.5	100.12		126.15	High	High	High	High	High	High	cell death;cell differentiation;development;metabolic process	cytoplasm;cytoskeleton;cytosol;endoplasmic reticulum;membrane;nucleus	antioxidant activity;structural molecule activity	B3KTZ0; B4DYA0; B4E2X5; hsa:2771; P04899; Q6B6N3; Q8IZ71	Pf00503	R-HSA-418594; R-HSA-418597; R-HSA-170670; R-HSA-392170; R-HSA-418555; R-HSA-9009391; R-HSA-9634597; R-HSA-9660821; R-HSA-400042	G alpha (i) signalling events; G alpha (z) signalling events; Adenylate cyclase inhibitory pathway; ADP signalling through P2Y purinoceptor 12; G alpha (s) signalling events; Extra-nuclear estrogen signaling; GPER1 signaling; ADORA2B mediated anti-inflammatory cytokines production; Adrenaline,noradrenaline inhibits insulin secretion	WP2032; WP2355; WP26; WP2806; WP35; WP3929; WP4540; WP4900; WP5093; WP536; WP5380; WP722	Thyroid stimulating hormone (TSH) signaling pathway; Corticotropin-releasing hormone signaling pathway; S1P receptor signal transduction; Complement system; G protein signaling pathways; Chemokine signaling pathway; Hippo signaling regulation pathways; Purinergic signaling; Opioid receptor pathways; Calcium regulation in cardiac cells; 5q35 copy number variation; Serotonin HTR1 group and FOS pathway	12002.3	70192	52015.7		8295.55	145379	FALSE
Histone H2A type 1-B/E OS=Homo sapiens OX=9606 GN=H2AC4 PE=1 SV=2	P04908	H2AC4; H2AC8	58	6	1	21													n/a	n/a	n/a	High	n/a	n/a	cell growth;metabolic process	membrane;nucleus	RNA binding;structural molecule activity	hsa:3012; hsa:8335; P04908; P28001; Q76P63	Pf00125, Pf16211	R-HSA-977225; R-HSA-1221632; R-HSA-9610379; R-HSA-5689603; R-HSA-5689880; R-HSA-8939236; R-HSA-9609690; R-HSA-5578749; R-HSA-606279; R-HSA-5250924; R-HSA-201722; R-HSA-2559580; R-HSA-3214815; R-HSA-427413; R-HSA-5617472; R-HSA-9018519; R-HSA-5689901; R-HSA-1912408; R-HSA-2559582; R-HSA-3214858; R-HSA-8936459; R-HSA-3214847; R-HSA-9821002; R-HSA-73772; R-HSA-912446; R-HSA-9670095; R-HSA-110330; R-HSA-110328; R-HSA-110329; R-HSA-110331; R-HSA-427359; R-HSA-212300; R-HSA-68616; R-HSA-5625886; R-HSA-9710421; R-HSA-171306; R-HSA-2299718; R-HSA-2559586; R-HSA-427389; R-HSA-5334118; R-HSA-73728; R-HSA-9616222	Amyloid fiber formation; Meiotic synapsis; HCMV Late Events; UCH proteinases; Ub-specific processing proteases; RUNX1 regulates transcription of genes involved in differentiation of HSCs; HCMV Early Events; Transcriptional regulation by small RNAs; Deposition of new CENPA-containing nucleosomes at the centromere; B-WICH complex positively regulates rRNA expression; Formation of the beta-catenin:TCF transactivating complex; Oxidative Stress Induced Senescence; HDACs deacetylate histones; NoRC negatively regulates rRNA expression; Activation of anterior HOX genes in hindbrain development during early embryogenesis; Estrogen-dependent gene expression; Metalloprotease DUBs; Pre-NOTCH Transcription and Translation; Senescence-Associated Secretory Phenotype (SASP); RMTs methylate histone arginines; RUNX1 regulates genes involved in megakaryocyte differentiation and platelet function; HATs acetylate histones; Chromatin modifications during the maternal to zygotic transition (MZT); RNA Polymerase I Promoter Escape; Meiotic recombination; Inhibition of DNA recombination at telomere; Recognition and association of DNA glycosylase with site containing an affected purine; Recognition and association of DNA glycosylase with site containing an affected pyrimidine; Cleavage of the damaged pyrimidine ; Cleavage of the damaged purine; SIRT1 negatively regulates rRNA expression; PRC2 methylates histones and DNA; Assembly of the ORC complex at the origin of replication; Activated PKN1 stimulates transcription of AR (androgen receptor) regulated genes KLK2 and KLK3; Defective pyroptosis; Packaging Of Telomere Ends; Condensation of Prophase Chromosomes; DNA Damage/Telomere Stress Induced Senescence; ERCC6 (CSB) and EHMT2 (G9a) positively regulate rRNA expression; DNA methylation; RNA Polymerase I Promoter Opening; Transcriptional regulation of granulopoiesis	WP183	Proteasome degradation							FALSE
Amyloid-beta precursor protein OS=Homo sapiens OX=9606 GN=APP PE=1 SV=3	P05067	APP	2	2	2	4	0.01	0.759	4.27202e-17	0.971834		78.67	34295.3		26044.3	66.28			Peak Found	High	High	High	n/a	Peak Found	cell communication;cell differentiation;cell growth;cell organization and biogenesis;cellular component movement;cellular homeostasis;coagulation;conjugation;defense response;development;metabolic process	cell surface;cytoplasm;cytoskeleton;cytosol;endoplasmic reticulum;extracellular;membrane;mitochondrion;nucleus	antioxidant activity;DNA binding;RNA binding;structural molecule activity	B2R5V1; B4DII8; D3DSD1; D3DSD2; D3DSD3; hsa:351; P05067; P09000; P78438; Q13764; Q13778; Q13793; Q16011; Q16014; Q16019; Q16020; Q6GSC0; Q8WZ99; Q9BT38; Q9UC33; Q9UCA9; Q9UCB6; Q9UCC8; Q9UCD1; Q9UQ58	Pf00014, Pf02177, Pf03494, Pf10515, Pf12924, Pf12925	R-HSA-977225; R-HSA-416476; R-HSA-418594; R-HSA-3000178; R-HSA-432720; R-HSA-114608; R-HSA-381426; R-HSA-8957275; R-HSA-9609523; R-HSA-445989; R-HSA-933542; R-HSA-844456; R-HSA-9660826; R-HSA-8862803; R-HSA-444473; R-HSA-879415	Amyloid fiber formation; G alpha (q) signalling events; G alpha (i) signalling events; ECM proteoglycans; Lysosome Vesicle Biogenesis; Platelet degranulation ; Regulation of Insulin-like Growth Factor (IGF) transport and uptake by Insulin-like Growth Factor Binding Proteins (IGFBPs); Post-translational protein phosphorylation; Insertion of tail-anchored proteins into the endoplasmic reticulum membrane; TAK1-dependent IKK and NF-kappa-B activation ; TRAF6 mediated NF-kB activation; The NLRP3 inflammasome; Purinergic signaling in leishmaniasis infection; Deregulated CDK5 triggers multiple neurodegenerative pathways in Alzheimer's disease models; Formyl peptide receptors bind formyl peptides and many other ligands; Advanced glycosylation endproduct receptor signaling	WP2059; WP2853; WP2864; WP3286; WP366; WP4549; WP5120; WP5124; WP5143; WP5180; WP5265; WP5407	Alzheimer's disease and miRNA effects; Endoderm differentiation; Apoptosis-related network due to altered Notch3 in ovarian cancer; Copper homeostasis; TGF-beta signaling pathway; Fragile X syndrome; Inclusion body myositis; Alzheimer's disease; GDNF signaling; DYRK1A involvement regarding cell proliferation in brain development; Neurogenesis regulation in the olfactory epithelium; 15q11q13 copy number variation	20626.9	57020.8				26044.3	FALSE
Arginase-1 OS=Homo sapiens OX=9606 GN=ARG1 PE=1 SV=2	P05089	ARG1	67	15	15	28	100		4.27202e-17					685914					n/a	High	High	High	n/a	n/a	cellular homeostasis;coagulation;metabolic process	cell surface;cytosol;mitochondrion;nucleus	structural molecule activity	A6NEA0; hsa:383; P05089; Q5JWT5; Q5JWT6; Q8TE72; Q9BS50	Pf00491	R-HSA-6798695; R-HSA-70635	Neutrophil degranulation; Urea cycle	WP2431; WP3925; WP4754	Spinal cord injury; Amino acid metabolism; IL-18 signaling pathway				685914			FALSE
Aldehyde dehydrogenase, mitochondrial OS=Homo sapiens OX=9606 GN=ALDH2 PE=1 SV=2	P05091	ALDH2	55	25	21	118	0.334	0.537	0.399072	0.804533	93.23	48.03	483090	459190	513224	65.53	92.86	48.18	High	High	High	High	High	High	cellular homeostasis;metabolic process	endosome	structural molecule activity	B4DW54; E7EUE5; hsa:217; P05091; Q03639; Q6IB13; Q6IV71	Pf00171	R-HSA-9837999; R-HSA-445355; R-HSA-71384; R-HSA-380612	Mitochondrial protein degradation; Smooth Muscle Contraction; Ethanol oxidation; Metabolism of serotonin	WP206; WP3996; WP465; WP4966	Fatty acid omega-oxidation; Ethanol effects on histone modifications; Tryptophan metabolism; Fluoroacetic acid toxicity	292546	797742	209068	1.00855e+06	359905	731856	FALSE
Protein S100-A8 OS=Homo sapiens OX=9606 GN=S100A8 PE=1 SV=1	P05109	S100A8	100	17	17	210	2.788	0.082	0.355936	0.00857095	141.15	68.06	8.58842e+07	9.91405e+07	6.65344e+06	71.67	134.41	19.48	High	High	High	High	High	High	cell communication;cell death;cell organization and biogenesis;cellular homeostasis;coagulation;conjugation;defense response;metabolic process	cell surface;cytoplasm;cytoskeleton;cytosol;endoplasmic reticulum;nucleus	antioxidant activity;motor activity;structural molecule activity	A8K5L3; D3DV37; hsa:6279; P05109; Q5SY70; Q9UC84; Q9UC92; Q9UCJ0; Q9UCM6	Pf01023	R-HSA-6798695; R-HSA-1236974; R-HSA-166058; R-HSA-5602498; R-HSA-5603041; R-HSA-5686938; R-HSA-6799990; R-HSA-5668599	Neutrophil degranulation; ER-Phagosome pathway; MyD88:MAL(TIRAP) cascade initiated on plasma membrane; MyD88 deficiency (TLR2/4); IRAK4 deficiency (TLR2/4); Regulation of TLR by endogenous ligand; Metal sequestration by antimicrobial proteins; RHO GTPases Activate NADPH Oxidases	WP2877	Vitamin D receptor pathway	1.50109e+08	4.91381e+07	1.58092e+07	6.21715e+08	5.79199e+06	7.64301e+06	FALSE
Plasminogen activator inhibitor 2 OS=Homo sapiens OX=9606 GN=SERPINB2 PE=1 SV=2	P05120	SERPINB2	7	2	2	2	100		4.27202e-17					147352					n/a	n/a	High	High	n/a	n/a	metabolic process	cell surface;cytoplasm;cytoskeleton;nucleus	DNA binding	hsa:5055; P05120; Q96E96	Pf00079	R-HSA-8950505; R-HSA-75205	Gene and protein expression by JAK-STAT signaling after Interleukin-12 stimulation; Dissolution of Fibrin Clot	WP272; WP2873; WP2882; WP4659	Blood clotting cascade; Aryl hydrocarbon receptor pathway; Nuclear receptors meta-pathway; Gastrin signaling pathway			147352				FALSE
Plasma serine protease inhibitor OS=Homo sapiens OX=9606 GN=SERPINA5 PE=1 SV=3	P05154	SERPINA5	37	13	13	80	0.712	0.477	0.926523	0.747675	62.85	62.26	1.11486e+06	671121	372329	61.73	53.91	50.26	High	High	High	High	High	High	cell growth;conjugation;defense response;metabolic process	cell surface;cytoplasm;cytoskeleton;nucleus	DNA binding;structural molecule activity	hsa:5104; P05154; Q07616; Q9UG30	Pf00079	R-HSA-140837; R-HSA-140875	Intrinsic Pathway of Fibrin Clot Formation; Common Pathway of Fibrin Clot Formation	WP3896; WP558	Dengue-2 interactions with complement and coagulation cascades; Complement and coagulation cascades	1.77999e+06	698274	449204	1.00267e+06	539878	256779	FALSE
Plasma protease C1 inhibitor OS=Homo sapiens OX=9606 GN=SERPING1 PE=1 SV=2	P05155	SERPING1	38	23	23	1452	0.915	0.909	0.9919	0.983093	45.47	59.71	2.52964e+08	2.41242e+08	1.72033e+08	2.1	32.55	49.64	High	High	High	High	High	High	coagulation;metabolic process	cell surface;extracellular;nucleus	DNA binding	A6NMU0; A8KAI9; B2R6L5; B4E1F0; B4E1H2; hsa:710; P05155; Q16304; Q547W3; Q59EI5; Q7Z455; Q96FE0; Q9UC49; Q9UCF9	Pf00079	R-HSA-977606; R-HSA-114608; R-HSA-140837; R-HSA-9657689	Regulation of Complement cascade; Platelet degranulation ; Intrinsic Pathway of Fibrin Clot Formation; Defective SERPING1 causes hereditary angioedema	WP2806; WP3896; WP4969; WP5089; WP5090; WP558	Complement system; Dengue-2 interactions with complement and coagulation cascades; RAS and bradykinin pathways in COVID-19; Kinin-Kallikrein pathway; Complement system in neuronal development and plasticity; Complement and coagulation cascades	2.49236e+08	2.56747e+08	3.04948e+08	1.90845e+08	1.19236e+08	2.48209e+08	FALSE
Coagulation factor XIII B chain OS=Homo sapiens OX=9606 GN=F13B PE=1 SV=3	P05160	F13B	26	14	14	42	0.255	0.304	0.217713	0.49205	79.28	94.65	126416			106.46			High	High	High	High	High	High	cell organization and biogenesis;cellular homeostasis;coagulation	cell surface;nucleus		A8K3E5; hsa:2165; P05160; Q5VYL5	Pf00084	R-HSA-140875	Common Pathway of Fibrin Clot Formation	WP2263; WP272; WP3896; WP496; WP558	Androgen receptor network in prostate cancer; Blood clotting cascade; Dengue-2 interactions with complement and coagulation cascades; Steroid biosynthesis; Complement and coagulation cascades	336597	47478.4					FALSE
Myeloperoxidase OS=Homo sapiens OX=9606 GN=MPO PE=1 SV=1	P05164	MPO	58	44	40	248	100	0.112	4.27202e-17	0.0291884	67.32	70.76	594533	1.16819e+08		102.04			High	High	High	High	High	Peak Found	cell growth;cellular homeostasis;coagulation;metabolic process	cell surface;membrane;mitochondrion;nucleus	structural molecule activity	A1L4B8; hsa:4353; P05164; Q14862; Q4PJH5; Q9UCL7	Pf03098	R-HSA-6798695; R-HSA-8941413	Neutrophil degranulation; Events associated with phagocytolytic activity of PMN cells	WP15; WP1533; WP176; WP3891; WP5293; WP5356	Selenium micronutrient network; Vitamin B12 metabolism; Folate metabolism; Benzene metabolism; Acute myeloid leukemia; Affected pathways in Duchenne muscular dystrophy	1.47825e+06	239114		1.16819e+08			FALSE
Alkaline phosphatase, tissue-nonspecific isozyme OS=Homo sapiens OX=9606 GN=ALPL PE=1 SV=4	P05186	ALPL	25	11	11	44	0.778	0.957	0.953373	0.965052	90.86	117.89	1.34893e+06	1.33195e+06	462252	33.54	103.17	68.59	High	High	High	High	High	High	cellular homeostasis;defense response;metabolic process	cell surface;chromosome;cytoplasm;cytoskeleton;endosome	structural molecule activity	A1A4E7; B2RMP8; B7Z387; B7Z4Y6; hsa:249; O75090; P05186; Q2TAI7; Q59EJ7; Q5BKZ5; Q5VTG5; Q6NZI8; Q8WU32; Q9UBK0	Pf00245	R-HSA-163125	Post-translational modification: synthesis of GPI-anchored proteins	WP2324; WP2380; WP2813; WP3413; WP3971; WP4228; WP474; WP4747; WP4790; WP4808	AGE/RAGE pathway; Brain-derived neurotrophic factor (BDNF) signaling pathway; Mammary gland development pathway - Embryonic development (Stage 1 of 4); NOTCH1 regulation of endothelial cell calcification; OSX and miRNAs in tooth development; Vitamin B6-dependent and responsive disorders; Endochondral ossification; Netrin-UNC5B signaling pathway; FGF23 signaling in hypophosphatemic rickets and related disorders; Endochondral ossification with skeletal dysplasias	1.71784e+06	1059235	526718	3.3682e+06	272215	784955	FALSE
Alkaline phosphatase, placental type OS=Homo sapiens OX=9606 GN=ALPP PE=1 SV=2	P05187	ALPP	39	17	1	60													n/a	n/a	n/a	n/a	High	n/a	cellular homeostasis	cytoplasm;cytoskeleton;nucleus	structural molecule activity	hsa:250; P05187; P05188; P06861; Q53S78; Q96DB7	Pf00245	R-HSA-6811438	Intra-Golgi traffic	WP5094	Orexin receptor pathway							FALSE
Non-histone chromosomal protein HMG-17 OS=Homo sapiens OX=9606 GN=HMGN2 PE=1 SV=3	P05204	HMGN2	26	4	4	30	1.21	0.276	0.92162	0.402772	122.27	36.62	80795.5	108800	8318.92	17.63	131.1	95.4	High	High	High	High	High	High	cell growth;coagulation;metabolic process	cell surface;membrane;nucleus	RNA binding;structural molecule activity	hsa:3151; P05204; Q0VGD5; Q6FGI5; Q96C64	Pf01101					71280.5	91580.8	21178.6	558934	3667.19	18871.2	FALSE
Intercellular adhesion molecule 1 OS=Homo sapiens OX=9606 GN=ICAM1 PE=1 SV=2	P05362	ICAM1	50	29	29	361	0.948	2.561	0.997098	0.408371	57.77	37.69	1.10319e+07	9.14104e+06	2.65837e+07	44.28	62.15	26.26	High	High	High	High	High	High	cell communication;metabolic process	cell surface;cytoplasm;cytoskeleton	antioxidant activity;structural molecule activity	B2R6M3; hsa:3383; P05362; Q5NKV7; Q96B50	Pf03921, Pf13895, Pf21146	R-HSA-198933; R-HSA-216083; R-HSA-6783783; R-HSA-6785807; R-HSA-877300	Immunoregulatory interactions between a Lymphoid and a non-Lymphoid cell; Integrin cell surface interactions; Interleukin-10 signaling; Interleukin-4 and Interleukin-13 signaling; Interferon gamma signaling	WP15; WP1533; WP176; WP2018; WP2332; WP2431; WP2806; WP2865; WP3617; WP3888; WP4329; WP4462; WP4493; WP4747; WP4754; WP4874; WP4963; WP5094; WP5158; WP5258; WP5347; WP619	Selenium micronutrient network; Vitamin B12 metabolism; Folate metabolism; RANKL/RANK signaling pathway; Interleukin-11 signaling pathway; Spinal cord injury; Complement system; IL1 and megakaryocytes in obesity; Photodynamic therapy-induced NF-kB survival signaling; VEGFA-VEGFR2 signaling; miRNA role in immune response in sepsis; Platelet-mediated interactions with vascular and circulating cells; Cells and molecules involved in local acute inflammatory response ; Netrin-UNC5B signaling pathway; IL-18 signaling pathway; CAMKK2 pathway; p53 transcriptional gene network; Orexin receptor pathway; Urotensin-II-mediated signaling pathway; Role of ROS in COVID-19 endothelial dysfunction; IL-26 signaling pathways; Type II interferon signaling	7.97866e+06	1.52535e+07	1.46486e+07	5.70419e+06	3.20786e+07	2.20301e+07	FALSE
Fatty acid-binding protein, heart OS=Homo sapiens OX=9606 GN=FABP3 PE=1 SV=4	P05413	FABP3	77	11	11	63	3.288	1.652	0.228865	0.689467	93.09	64.2	62866.7	258235	78990.1	22.64	117.9	72.3	High	High	High	High	High	High	conjugation;metabolic process	cell surface;cytosol;membrane	motor activity;structural molecule activity	B2RAB6; hsa:2170; P05413; Q5VV93; Q99957	Pf00061	R-HSA-163560	Triglyceride catabolism	WP3942; WP5061; WP5323	PPAR signaling pathway; Fatty acid transporters; Fatty acids and lipoproteins transport in hepatocytes	73885.8	53490.9	857464	77770.4	44922.8	138892	FALSE	Met-loss+Acetyl [N-Term]
Lithostathine-1-alpha OS=Homo sapiens OX=9606 GN=REG1A PE=1 SV=3	P05451	REG1A	24	3	3	10	0.01	0.01	4.27202e-17	4.03518e-17			67917.6			19.04			High	High	High	High	High	High	coagulation;development;metabolic process	cell surface	antioxidant activity;structural molecule activity	hsa:5967; P05451; P11379; Q4ZG28	Pf00059			WP481; WP619	Insulin signaling; Type II interferon signaling	77772.1	59311.8					FALSE
Tetranectin OS=Homo sapiens OX=9606 GN=CLEC3B PE=1 SV=3	P05452	CLEC3B	61	10	10	35	0.413	0.681	0.551344	0.930415	46.32	53.02	751481	372013	683406	62.55		20.26	High	High	High	High	High	High	metabolic process	cell surface;membrane;nucleus	structural molecule activity	hsa:7123; P05452; Q6FGX6	Pf00059	R-HSA-114608	Platelet degranulation			467314	1.20845e+06	372013		789446	591610	FALSE
Lupus La protein OS=Homo sapiens OX=9606 GN=SSB PE=1 SV=2	P05455	SSB	31	12	12	36	0.806	0.889	0.966435	0.973876	65.35	51.05	206615	139087	39874.1	39.63	15.4	86.15	High	High	High	High	High	High	cellular component movement;cellular homeostasis;conjugation;metabolic process	cytosol;membrane;nucleus	RNA binding	hsa:6741; P05455; Q15367; Q53XJ4	Pf00076, Pf05383, Pf08777	R-HSA-749476; R-HSA-73980	RNA Polymerase III Abortive And Retractive Initiation; RNA Polymerase III Transcription Termination			154919	275562	124686	155151	19651.5	80907.1	FALSE
Thyroxine-binding globulin OS=Homo sapiens OX=9606 GN=SERPINA7 PE=1 SV=2	P05543	SERPINA7	53	19	19	294	0.497	0.54	0.715603	0.807646	74.49	49.32	1.2898e+07	7.73712e+06	5.13976e+06	42.08	61.32	13.33	High	High	High	High	High	High	conjugation	cell surface	DNA binding	D3DUX1; hsa:6906; P05543	Pf00079					1.75299e+07	9.49002e+06	1.23095e+07	4.86316e+06	5.64921e+06	4.67625e+06	FALSE
Heparin cofactor 2 OS=Homo sapiens OX=9606 GN=SERPIND1 PE=1 SV=3	P05546	SERPIND1	38	16	16	88	1.08	1.382	0.962179	0.801604	83.13	86.45	558662	427925	787270	18.73	76.9	56.04	High	High	High	High	High	High	coagulation;metabolic process	cell surface;extracellular	DNA binding;structural molecule activity	B2RAI1; D3DX34; hsa:3053; P05546; Q6IBZ5	Pf00079	R-HSA-381426; R-HSA-8957275; R-HSA-140837; R-HSA-140875	Regulation of Insulin-like Growth Factor (IGF) transport and uptake by Insulin-like Growth Factor Binding Proteins (IGFBPs); Post-translational protein phosphorylation; Intrinsic Pathway of Fibrin Clot Formation; Common Pathway of Fibrin Clot Formation	WP3896; WP4657; WP558	Dengue-2 interactions with complement and coagulation cascades; 22q11.2 copy number variation syndrome; Complement and coagulation cascades	638267	488986	232622	787200	1.19721e+06	517700	FALSE
Uroporphyrinogen decarboxylase OS=Homo sapiens OX=9606 GN=UROD PE=1 SV=2	P06132	UROD	4	1	1	5													High	High	High	High	High	n/a	cellular homeostasis	cytosol;membrane	structural molecule activity	A8K762; hsa:7389; P06132; Q16863; Q16883; Q53YB8; Q53ZP6; Q6IB28; Q9BUZ0	Pf01208	R-HSA-189451	Heme biosynthesis	WP5169; WP561	Hemesynthesis defects and porphyrias; Heme biosynthesis							FALSE
Cholinesterase OS=Homo sapiens OX=9606 GN=BCHE PE=1 SV=1	P06276	BCHE	38	21	20	91	0.227	0.156	0.157118	0.0848602	88.44	114.47	580569	288459		128.76			High	High	High	High	High	High	cell organization and biogenesis;cellular homeostasis;defense response;metabolic process	cell surface;cytoplasm;cytoskeleton;extracellular;membrane	structural molecule activity	A8K7P8; hsa:590; P06276	Pf00135, Pf08674	R-HSA-9749641; R-HSA-112311; R-HSA-422085; R-HSA-1483191	Aspirin ADME; Neurotransmitter clearance; Synthesis, secretion, and deacylation of Ghrelin; Synthesis of PC	WP229; WP2645; WP2826	Irinotecan pathway; Heroin metabolism; Cocaine metabolism	2.68202e+06	125674	288459				FALSE
Immunoglobulin kappa variable 4-1 OS=Homo sapiens OX=9606 GN=IGKV4-1 PE=1 SV=1	P06312	IGKV4-1	30	3	3	14	100	100	4.27202e-17	4.03518e-17				389932	343977		15.68	46.92	High	High	High	High	High	High	metabolic process	cell surface;cytoplasm;cytoskeleton;nucleus	structural molecule activity	P01625; P06312; P06313; P06314; P83593	Pf07686	R-HSA-166663; R-HSA-173623; R-HSA-198933; R-HSA-202733; R-HSA-2029481; R-HSA-2029482; R-HSA-2029485; R-HSA-2168880; R-HSA-2730905; R-HSA-2871796; R-HSA-2871809; R-HSA-2871837; R-HSA-5690714; R-HSA-9664323; R-HSA-9664422; R-HSA-9679191; R-HSA-977606; R-HSA-983695	Initial triggering of complement; Classical antibody-mediated complement activation; Immunoregulatory interactions between a Lymphoid and a non-Lymphoid cell; Cell surface interactions at the vascular wall; FCGR activation; Regulation of actin dynamics for phagocytic cup formation; Role of phospholipids in phagocytosis; Scavenging of heme from plasma; Role of LAT2/NTAL/LAB on calcium mobilization; FCERI mediated MAPK activation; FCERI mediated Ca+2 mobilization; FCERI mediated NF-kB activation; CD22 mediated BCR regulation; FCGR3A-mediated IL10 synthesis; FCGR3A-mediated phagocytosis; Potential therapeutics for SARS; Regulation of Complement cascade; Antigen activates B Cell Receptor (BCR) leading to generation of second messengers					348859	435841	243659	485598	FALSE
Gelsolin OS=Homo sapiens OX=9606 GN=GSN PE=1 SV=1	P06396	GSN	59	35	18	463	1.235	1.009	0.930499	0.945572	53.3	40.64	2.28466e+08	1.37786e+08	1.70627e+08	22.29	5.55	18.31	High	High	High	High	High	High	cell growth;cell organization and biogenesis;cellular homeostasis;coagulation;conjugation;defense response;metabolic process	cell surface;cytoplasm;cytoskeleton;cytosol;endoplasmic reticulum;nucleus	motor activity;structural molecule activity	A2A418; A8MUD1; A8MYN7; B7Z373; B7Z5V1; F5H1A8; hsa:2934; P06396; Q5T0I2; Q8WVV7	Pf00626	R-HSA-977225; R-HSA-9662361; R-HSA-6798695; R-HSA-264870	Amyloid fiber formation; Sensory processing of sound by outer hair cells of the cochlea; Neutrophil degranulation; Caspase-mediated cleavage of cytoskeletal proteins	WP4217; WP51	Ebola virus infection in host; Regulation of actin cytoskeleton	2.67819e+08	1.94896e+08	1.43302e+08	1.32483e+08	1.49793e+08	1.9436e+08	FALSE
ATP synthase subunit beta, mitochondrial OS=Homo sapiens OX=9606 GN=ATP5F1B PE=1 SV=3	P06576	ATP5F1B	20	8	8	16	0.436	1.448	0.639534	0.767378	43.13	34.74	44581.7	13847.3	55579.1	7.53		33.66	Peak Found	High	Peak Found	High	High	High	cellular homeostasis;conjugation;defense response;metabolic process	cytoplasm;cytoskeleton;endosome;nucleus	antioxidant activity;catalytic activity;structural molecule activity	A8K4X0; hsa:506; P06576; Q14283	Pf00006, Pf02874	R-HSA-2151201; R-HSA-1268020; R-HSA-9837999; R-HSA-8949613; R-HSA-163210	Transcriptional activation of mitochondrial biogenesis; Mitochondrial protein import; Mitochondrial protein degradation; Cristae formation; Formation of ATP by chemiosmotic coupling	WP111; WP4932; WP623	Electron transport chain: OXPHOS system in mitochondria; 7q11.23 copy number variation syndrome; Oxidative phosphorylation	42268.8	47021.1	13847.3		70844.1	43603.3	FALSE
Complement C2 OS=Homo sapiens OX=9606 GN=C2 PE=1 SV=2	P06681	C2	61	39	8	728	0.714	1.314	0.927332	0.832224	39.23	40.62	8.08637e+06	5.45949e+06	8.95089e+06	5.85	3.75	15.81	High	High	High	High	High	High	cell organization and biogenesis;coagulation;metabolic process	cell surface	structural molecule activity	B4DPF3; B4DV20; E9PFN7; hsa:717; O19694; P06681; Q13904	Pf00084, Pf00089, Pf00092	R-HSA-166663; R-HSA-977606; R-HSA-174577	Initial triggering of complement; Regulation of Complement cascade; Activation of C3 and C5	WP2328; WP2806; WP3896; WP3941; WP5090; WP545; WP558	Allograft rejection; Complement system; Dengue-2 interactions with complement and coagulation cascades; Oxidative damage response; Complement system in neuronal development and plasticity; Complement activation; Complement and coagulation cascades	7.75844e+06	8.42817e+06	5.60639e+06	5.31645e+06	8.00063e+06	1.0014e+07	FALSE
Protein S100-A9 OS=Homo sapiens OX=9606 GN=S100A9 PE=1 SV=1	P06702	S100A9	91	17	17	584	2.883	0.067	0.333887	0.0035801	141.14	74.99	3.30134e+08	3.86641e+08	2.2548e+07	58.72	130.6	30.64	High	High	High	High	High	High	cell communication;cell death;cell organization and biogenesis;cellular homeostasis;coagulation;defense response;metabolic process	cell surface;cytoplasm;cytoskeleton;cytosol;endoplasmic reticulum;nucleus	antioxidant activity;motor activity;structural molecule activity	D3DV36; hsa:6280; P06702; Q6FGA1; Q9NYM0; Q9UCJ1	Pf01023	R-HSA-6798695; R-HSA-1236974; R-HSA-166058; R-HSA-5602498; R-HSA-5603041; R-HSA-5686938; R-HSA-6799990; R-HSA-5668599	Neutrophil degranulation; ER-Phagosome pathway; MyD88:MAL(TIRAP) cascade initiated on plasma membrane; MyD88 deficiency (TLR2/4); IRAK4 deficiency (TLR2/4); Regulation of TLR by endogenous ligand; Metal sequestration by antimicrobial proteins; RHO GTPases Activate NADPH Oxidases	WP2865; WP2877	IL1 and megakaryocytes in obesity; Vitamin D receptor pathway	5.13573e+08	2.12216e+08	7.7121e+07	1.9384e+09	1.80919e+07	2.81017e+07	FALSE
Protein S100-A6 OS=Homo sapiens OX=9606 GN=S100A6 PE=1 SV=1	P06703	S100A6	33	6	6	151	2.152	4.127	0.551369	0.136002	23.15	30.82	6.74743e+06	1.64292e+07	3.30214e+07	19.63	18.76	7.29	High	High	High	High	High	High	cell growth;conjugation;defense response;development;metabolic process	cytoplasm;cytoskeleton;cytosol;membrane;nucleus	catalytic activity;motor activity;structural molecule activity	D3DV39; hsa:6277; P06703; Q5RHS4	Pf01023			WP2363; WP2877; WP98	Gastric cancer network 2; Vitamin D receptor pathway; Prostaglandin synthesis and regulation	5.86763e+06	7.75914e+06	1.87749e+07	1.43765e+07	3.47695e+07	3.13612e+07	FALSE
Apolipoprotein A-IV OS=Homo sapiens OX=9606 GN=APOA4 PE=1 SV=4	P06727	APOA4	67	34	32	179	0.126	0.177	0.0182645	0.133758	94.78	91.13	2.5903e+06	338865	458172	100.12	64.86	93.24	High	High	High	High	High	High	cell communication;cell growth;cell organization and biogenesis;cellular homeostasis;coagulation;conjugation;defense response;metabolic process	cell surface;cytosol;extracellular;mitochondrion;nucleus	catalytic activity;DNA binding;structural molecule activity	A8MSL6; hsa:337; P06727; Q14CW8; Q6Q787	Pf01442	R-HSA-977225; R-HSA-975634; R-HSA-8963889; R-HSA-8963888; R-HSA-8963901	Amyloid fiber formation; Retinoid metabolism and transport; Assembly of active LPL and LIPC lipase complexes; Chylomicron assembly; Chylomicron remodeling	WP430; WP5108; WP5109; WP5110; WP5111; WP5112; WP5304; WP5333	Statin inhibition of cholesterol production; Familial hyperlipidemia type 1; Familial hyperlipidemia type 2; Familial hyperlipidemia type 3; Familial hyperlipidemia type 4; Familial hyperlipidemia type 5; Cholesterol metabolism; Enterocyte cholesterol metabolism	6.26414e+06	1.07112e+06	556208	206451	1.01109e+06	207619	FALSE
Alpha-enolase OS=Homo sapiens OX=9606 GN=ENO1 PE=1 SV=2	P06733	ENO1	66	32	30	277	1.49	0.521	0.83949	0.791118	95.27	46.84	5.33814e+06	5.22724e+06	4.83957e+06	14.14	98.68	25.47	High	High	High	High	High	High	cellular homeostasis;metabolic process	cytoplasm;cytoskeleton;cytosol;endoplasmic reticulum;membrane;nucleus	RNA binding;structural molecule activity	B2RD59; hsa:2023; P06733; P22712; Q16704; Q4TUS4; Q53FT9; Q53HR3; Q658M5; Q6GMP2; Q71V37; Q7Z3V6; Q8WU71; Q96GV1; Q9BT62; Q9UCH6; Q9UM55	Pf00113, Pf03952	R-HSA-70171; R-HSA-70263; R-HSA-9636667	Glycolysis; Gluconeogenesis; Manipulation of host energy metabolism	WP4018; WP4290; WP4629; WP4754; WP534; WP5355	Clear cell renal cell carcinoma pathways; Metabolic reprogramming in colon cancer; Aerobic glycolysis; IL-18 signaling pathway; Glycolysis and gluconeogenesis; Metabolic Epileptic Disorders	5.90127e+06	4828744	2.20548e+06	1.23892e+07	4.03402e+06	5.80597e+06	FALSE
Glycogen phosphorylase, liver form OS=Homo sapiens OX=9606 GN=PYGL PE=1 SV=4	P06737	PYGL	15	11	10	17	100		4.27202e-17					38075.8					n/a	High	n/a	High	n/a	n/a	cellular homeostasis;metabolic process	cell surface;cytosol;nucleus	structural molecule activity	A6NDQ4; B4DUB7; F5H816; hsa:5836; O60567; O60752; O60913; P06737; Q501V9; Q641R5; Q96G82	Pf00343	R-HSA-6798695; R-HSA-70221	Neutrophil degranulation; Glycogen breakdown (glycogenolysis)	WP231; WP500; WP5173	TNF-alpha signaling pathway; Glycogen synthesis and degradation; Disorders of galactose metabolism				38075.8			FALSE
Lipoprotein lipase OS=Homo sapiens OX=9606 GN=LPL PE=1 SV=1	P06858	LPL	4	1	1	3	0.01	1.733	4.27202e-17	0.664782		64.3	241919		419314			56.27	n/a	Peak Found	High	n/a	High	High	cell growth;cellular homeostasis;development;metabolic process	cell surface;cytoplasm;cytoskeleton;nucleus	antioxidant activity;structural molecule activity	B2R5T9; hsa:4023; P06858; Q16282; Q16283; Q96FC4	Pf00151, Pf01477	R-HSA-381340; R-HSA-975634; R-HSA-8963889; R-HSA-8963901	Transcriptional regulation of white adipocyte differentiation; Retinoid metabolism and transport; Assembly of active LPL and LIPC lipase complexes; Chylomicron remodeling	WP143; WP1982; WP2059; WP236; WP2586; WP325; WP3601; WP3915; WP3942; WP430; WP4522; WP4542; WP5094; WP5102; WP5108; WP5109; WP5110; WP5111; WP5112; WP5124; WP5304; WP716	Fatty acid beta-oxidation; Sterol regulatory element-binding proteins (SREBP) signaling; Alzheimer's disease and miRNA effects; Adipogenesis; Aryl hydrocarbon receptor pathway; Triacylglyceride synthesis; Lipid particles composition; Angiopoietin-like protein 8 regulatory pathway; PPAR signaling pathway; Statin inhibition of cholesterol production; Metabolic pathway of LDL, HDL and TG, including diseases; Leukocyte-intrinsic Hippo pathway functions; Orexin receptor pathway; Familial partial lipodystrophy; Familial hyperlipidemia type 1; Familial hyperlipidemia type 2; Familial hyperlipidemia type 3; Familial hyperlipidemia type 4; Familial hyperlipidemia type 5; Alzheimer's disease; Cholesterol metabolism; Vitamin A and carotenoid metabolism		241919			275201	638893	FALSE
Kallikrein-1 OS=Homo sapiens OX=9606 GN=KLK1 PE=1 SV=2	P06870	KLK1	5	1	1	1	100		4.27202e-17					884839					n/a	n/a	High	n/a	n/a	n/a	cell organization and biogenesis;cellular homeostasis;metabolic process	membrane;nucleus	structural molecule activity	hsa:3816; P06870; Q66US9; Q86U61; Q8TCV8; Q9BS53; Q9NQU4; Q9UD19; Q9UMJ1	Pf00089	R-HSA-381426	Regulation of Insulin-like Growth Factor (IGF) transport and uptake by Insulin-like Growth Factor Binding Proteins (IGFBPs)	WP272; WP4969	Blood clotting cascade; RAS and bradykinin pathways in COVID-19			884839				FALSE
Acyl-CoA-binding protein OS=Homo sapiens OX=9606 GN=DBI PE=1 SV=2	P07108	DBI	79	8	8	158	1.97	2.488	0.637345	0.433942	51.63	79.3	2.26114e+06	5.76146e+06	6.26403e+06	82.99	2.71	59.05	High	High	High	High	High	High	cellular homeostasis;metabolic process	extracellular;nucleus	antioxidant activity;structural molecule activity	B8ZWD2; B8ZWD6; B8ZWD7; hsa:1622; P07108; P08869; Q4VWZ6; Q53SQ7; Q6IB48; Q9UCI8	Pf00887	R-HSA-77289	Mitochondrial Fatty Acid Beta-Oxidation	WP1982; WP2878; WP2882; WP3942; WP5061	Sterol regulatory element-binding proteins (SREBP) signaling; PPAR-alpha pathway; Nuclear receptors meta-pathway; PPAR signaling pathway; Fatty acid transporters	1.15385e+06	4.43106e+06	5.87306e+06	5.65199e+06	4.01519e+06	9.77238e+06	FALSE	Met-loss+Acetyl [N-Term]
Glutathione peroxidase 1 OS=Homo sapiens OX=9606 GN=GPX1 PE=1 SV=4	P07203	GPX1	14	3	3	4	0.646	0.01	0.916946	4.03518e-17	0		44788.7	28929.5					High	High	n/a	Peak Found	n/a	n/a	cell differentiation;cell growth;cellular homeostasis;coagulation;defense response;development;metabolic process	cytosol;endosome;nucleus	structural molecule activity	E9PAS1; hsa:2876; P07203; Q7Z5H1; Q9BW12	Pf00255	R-HSA-3299685; R-HSA-2142770; R-HSA-2142712; R-HSA-2142688	Detoxification of Reactive Oxygen Species; Synthesis of 15-eicosatetraenoic acid derivatives; Synthesis of 12-eicosatetraenoic acid derivatives; Synthesis of 5-eicosatetraenoic acids	WP100; WP15; WP176; WP2447; WP2525; WP28; WP3680; WP3888; WP3940; WP3945; WP408; WP4673; WP4963; WP5424	Glutathione metabolism; Selenium micronutrient network; Folate metabolism; Amyotrophic lateral sclerosis (ALS); Trans-sulfuration, one-carbon metabolism and related pathways; Selenium metabolism and selenoproteins; Physico-chemical features and toxicity-associated pathways; VEGFA-VEGFR2 signaling; One-carbon metabolism and related pathways; TYROBP causal network in microglia; Oxidative stress response; Male infertility; p53 transcriptional gene network; Omega-6-fatty acids in senescence	44788.7			28929.5			FALSE
Histone H1.0 OS=Homo sapiens OX=9606 GN=H1-0 PE=1 SV=3	P07305	H1-0	9	2	2	3	4.187	0.01	0.103041	4.03518e-17	0		45752.9	191567					n/a	High	n/a	High	n/a	n/a	cell growth;metabolic process	endoplasmic reticulum;extracellular;membrane;nucleus	RNA binding;structural molecule activity	B2R6I0; B4DRD6; hsa:3005; P07305; Q6FG88; Q8N6R3	Pf00538	R-HSA-140342; R-HSA-2559584	Apoptosis induced DNA fragmentation; Formation of Senescence-Associated Heterochromatin Foci (SAHF)				45752.9		191567			FALSE
Acylphosphatase-1 OS=Homo sapiens OX=9606 GN=ACYP1 PE=1 SV=2	P07311	ACYP1	68	7	7	29	1.132	1.398	0.962179	0.795094	78.92	79.54	502559	282994	403525	62.96	36.52	91.86	High	High	High	High	High	High	cellular homeostasis		structural molecule activity	A6NDV8; B2R590; hsa:97; P07311	Pf00708					311378	811123	217289	368568	185998	875451	FALSE	Met-loss+Acetyl [N-Term]
Gamma-crystallin D OS=Homo sapiens OX=9606 GN=CRYGD PE=1 SV=3	P07320	CRYGD	10	2	2	2	100		4.27202e-17					50401.2					n/a	n/a	n/a	High	n/a	n/a	coagulation;defense response;metabolic process	membrane;nucleus	structural molecule activity	hsa:1421; P07320; Q17RF7; Q53R51; Q99681	Pf00030								50401.2			FALSE
Macrophage colony-stimulating factor 1 receptor OS=Homo sapiens OX=9606 GN=CSF1R PE=1 SV=2	P07333	CSF1R	13	10	10	52	0.59	0.588	0.832923	0.855195	93.35	69.67	914581	480545	495118	82.22		14	High	High	High	High	High	High	cell differentiation;cell growth;cell organization and biogenesis;cellular homeostasis;coagulation;defense response;development;metabolic process	cytoplasm;cytoskeleton;membrane;nucleus	signal transducer activity;structural molecule activity	B5A955; D3DQG2; hsa:1436; P07333; Q6LDW5; Q6LDY4; Q86VW7	Pf00047, Pf07714, Pf13927	R-HSA-8853884; R-HSA-9680350; R-HSA-449836	Transcriptional Regulation by VENTX; Signaling by CSF1 (M-CSF) in myeloid cells; Other interleukin signaling	WP2848; WP3640; WP3932; WP4172; WP4223; WP4540; WP4541; WP5087; WP5284; WP5293	Pluripotent stem cell differentiation pathway; Imatinib and chronic myeloid leukemia; Focal adhesion: PI3K-Akt-mTOR-signaling pathway; PI3K-Akt signaling pathway; Ras signaling; Hippo signaling regulation pathways; Hippo-Merlin signaling dysregulation; Pleural mesothelioma; Cell interactions of the pancreatic cancer microenvironment; Acute myeloid leukemia	1.77756e+06	470566		480545	546811	448311	FALSE
Cathepsin D OS=Homo sapiens OX=9606 GN=CTSD PE=1 SV=1	P07339	CTSD	50	17	17	148	0.641	0.479	0.882302	0.750004	51.97	46.08	4.8606e+06	3.13068e+06	2.86508e+06	31.44	9.87	31.6	High	High	High	High	High	High	cell growth;cell organization and biogenesis;cellular homeostasis;metabolic process	cytoskeleton;mitochondrion;nucleus	structural molecule activity	hsa:1509; P07339; Q6IB57	Pf00026, Pf07966	R-HSA-6798695; R-HSA-2132295; R-HSA-1442490; R-HSA-9018519; R-HSA-77387; R-HSA-2022377	Neutrophil degranulation; MHC class II antigen presentation; Collagen degradation; Estrogen-dependent gene expression; Insulin receptor recycling; Metabolism of Angiotensinogen to Angiotensins	WP2037; WP5346	Prolactin signaling pathway; 8p23.1 copy number variation syndrome	3.87694e+06	6.09383e+06	3.35727e+06	2.91938e+06	2.28267e+06	3.59609e+06	FALSE
Annexin A2 OS=Homo sapiens OX=9606 GN=ANXA2 PE=1 SV=2	P07355	ANXA2	68	30	30	335	0.606	0.784	0.850425	0.971834	62.85	59.01	1.00614e+07	5.58759e+06	6.83343e+06	63.15	44.92	34.67	High	High	High	High	High	High	cell growth;cellular component movement;cellular homeostasis;conjugation;defense response;metabolic process	cell surface;chromosome;cytoplasm;cytoskeleton;cytosol;membrane;mitochondrion;nucleus	catalytic activity;DNA binding;motor activity;structural molecule activity	hsa:302; P07355; Q567R4; Q6N0B3; Q8TBV2; Q96DD5; Q9UDH8	Pf00191	R-HSA-8950505; R-HSA-6798695; R-HSA-445355; R-HSA-75205	Gene and protein expression by JAK-STAT signaling after Interleukin-12 stimulation; Neutrophil degranulation; Smooth Muscle Contraction; Dissolution of Fibrin Clot	WP4659; WP5097; WP98	Gastrin signaling pathway; CCL18 signaling pathway; Prostaglandin synthesis and regulation	6.22329e+06	1.62665e+07	4.02099e+06	7.76454e+06	5.3205e+06	8.77657e+06	FALSE	Met-loss+Acetyl [N-Term]
Complement component C8 beta chain OS=Homo sapiens OX=9606 GN=C8B PE=1 SV=4	P07358	C8B	35	15	15	59	1.004	0.663	0.967071	0.936014	94.02	99.28	129420	80331	65817.3	112.24	96.34	92	High	High	High	High	High	High	coagulation;metabolic process	cell surface;cytoplasm;cytoskeleton	structural molecule activity	A1L4K7; hsa:732; P07358	Pf00057, Pf00090, Pf01823, Pf21195	R-HSA-977606; R-HSA-166665	Regulation of Complement cascade; Terminal pathway of complement	WP2328; WP5090; WP545	Allograft rejection; Complement system in neuronal development and plasticity; Complement activation	381552	43898.5	184475	34980.6	143038	30285	FALSE
Platelet glycoprotein Ib alpha chain OS=Homo sapiens OX=9606 GN=GP1BA PE=1 SV=2	P07359	GP1BA	11	6	6	8	0.177	0.01	0.0892016	4.03518e-17	0		386476	26956.2					High	High	Peak Found	n/a	n/a	High	cell communication;cell organization and biogenesis;cellular homeostasis;coagulation;conjugation;development;metabolic process	cell surface;chromosome;cytoplasm;cytoskeleton	structural molecule activity	E7ES66; hsa:2811; P07359; Q14441; Q16469; Q8N1F3; Q8NG39; Q9HDC7; Q9UEK1; Q9UQS4	Pf01462, Pf13855	R-HSA-8936459; R-HSA-75892; R-HSA-140837; R-HSA-76009; R-HSA-9673221; R-HSA-430116; R-HSA-9845620; R-HSA-9846298	RUNX1 regulates genes involved in megakaryocyte differentiation and platelet function; Platelet Adhesion to exposed collagen; Intrinsic Pathway of Fibrin Clot Formation; Platelet Aggregation (Plug Formation); Defective F9 activation; GP1b-IX-V activation signalling; Enhanced binding of GP1BA variant to VWF multimer:collagen ; Defective binding of VWF variant to GPIb:IX:V	WP4657	22q11.2 copy number variation syndrome	386476		26956.2				FALSE
Complement component C8 gamma chain OS=Homo sapiens OX=9606 GN=C8G PE=1 SV=3	P07360	C8G	56	7	7	44	0.475	0.437	0.6814	0.691571	106.27	112.27	1.19618e+06	597574	467314	59.6	69.48	80.81	High	High	High	High	High	High	coagulation;metabolic process	cell surface;cytoplasm;cytoskeleton	structural molecule activity	hsa:733; P07360; Q14CT8; Q14CU0; Q5SQ07	Pf00061	R-HSA-977606; R-HSA-166665	Regulation of Complement cascade; Terminal pathway of complement	WP3896; WP5090; WP545; WP558	Dengue-2 interactions with complement and coagulation cascades; Complement system in neuronal development and plasticity; Complement activation; Complement and coagulation cascades	1.87494e+06	763144	1.02315e+06	349016	894819	244052	FALSE
Calpain-1 catalytic subunit OS=Homo sapiens OX=9606 GN=CAPN1 PE=1 SV=1	P07384	CAPN1	31	19	19	64	1.672	0.874	0.743793	0.979787	82.28	65.1	107215	269067	79623.9	35.24	84.64	96.12	High	High	High	High	High	High	cell organization and biogenesis;cellular homeostasis;metabolic process	cell surface;cytoplasm;cytoskeleton;cytosol;endosome;mitochondrion;nucleus	structural molecule activity	P07384; Q2TTR0; Q6DHV4	Pf00648, Pf01067, Pf13833	R-HSA-1474228; R-HSA-6798695; R-HSA-6809371; R-HSA-8862803	Degradation of the extracellular matrix; Neutrophil degranulation; Formation of the cornified envelope; Deregulated CDK5 triggers multiple neurodegenerative pathways in Alzheimer's disease models	WP185; WP2059; WP5124	Integrin-mediated cell adhesion; Alzheimer's disease and miRNA effects; Alzheimer's disease	83119.3	138297	134851	536864	34770.3	182339	FALSE
Carbonic anhydrase 3 OS=Homo sapiens OX=9606 GN=CA3 PE=1 SV=3	P07451	CA3	10	2	2	4	0.01	0.389	4.27202e-17	0.638046		57.76	19386.7		7542.35	51.34			High	High	n/a	High	Peak Found	n/a	cellular homeostasis;metabolic process	cytosol;nucleus	structural molecule activity	B2R867; B3KUC8; hsa:761; O60842; P07451	Pf00194	R-HSA-1475029	Reversible hydration of carbon dioxide			28359.7	13252.8			7542.35		FALSE
Prosaposin OS=Homo sapiens OX=9606 GN=PSAP PE=1 SV=2	P07602	PSAP	6	4	4	18	1.669	1.715	0.780481	0.662399	61.26	104.15	341170	468324	249910	82.73	119.32	91.08	High	High	High	High	High	High	cellular homeostasis;conjugation;defense response;development;metabolic process	cell surface;cytoplasm;cytoskeleton;mitochondrion;nucleus	DNA binding;structural molecule activity	hsa:5660; P07292; P07602; P15793; P78538; P78541; P78546; P78547; P78558; Q53Y86; Q6IBQ6; Q92739; Q92740; Q92741; Q92742	Pf02199, Pf03489, Pf05184	R-HSA-6798695; R-HSA-418594; R-HSA-114608; R-HSA-375276; R-HSA-9840310	Neutrophil degranulation; G alpha (i) signalling events; Platelet degranulation ; Peptide ligand-binding receptors; Glycosphingolipid catabolism	WP4153	Degradation pathway of sphingolipids, including diseases	666754	174573	1.60875e+06	136334	116287	537078	FALSE
Beta-hexosaminidase subunit beta OS=Homo sapiens OX=9606 GN=HEXB PE=1 SV=4	P07686	HEXB	33	17	16	108	0.822	0.7	0.962179	0.940248	38.12	30.75	745331	356087	470213	35.87	83.06	0.55	High	High	High	High	High	High	cell growth;cell organization and biogenesis;cellular homeostasis;defense response;metabolic process	cell surface;mitochondrion;nucleus	structural molecule activity	hsa:3074; P07686	Pf00728, Pf14845	R-HSA-6798695; R-HSA-2024101; R-HSA-2160916; R-HSA-9840310; R-HSA-2022857; R-HSA-3656248	Neutrophil degranulation; CS/DS degradation; Hyaluronan uptake and degradation; Glycosphingolipid catabolism; Keratan sulfate degradation; Defective HEXB causes GM2G2	WP4815	Glycosaminoglycan degradation	575094	965962	181560	698381	472040	468393	FALSE
Procathepsin L OS=Homo sapiens OX=9606 GN=CTSL PE=1 SV=2	P07711	CTSL	26	7	7	25	0.369	0.859	0.468035	0.99941	102.68	45.41	862483	257897	579797	24.21		43.59	High	High	High	High	High	High	cell growth;cell organization and biogenesis;cellular homeostasis;conjugation;metabolic process	cell surface;cytoplasm;cytoskeleton;extracellular;membrane;mitochondrion;nucleus	DNA binding;structural molecule activity	hsa:1514; P07711; Q6IAV1; Q96QJ0	Pf00112, Pf08246	R-HSA-2132295; R-HSA-1442490; R-HSA-2022090; R-HSA-9694614; R-HSA-8939242; R-HSA-9678110; R-HSA-1679131; R-HSA-1236977	MHC class II antigen presentation; Collagen degradation; Assembly of collagen fibrils and other multimeric structures; Attachment and Entry; RUNX1 regulates transcription of genes involved in differentiation of keratinocytes; Attachment and Entry; Trafficking and processing of endosomal TLR; Endosomal/Vacuolar pathway	WP2572; WP4217; WP5038	Primary focal segmental glomerulosclerosis (FSGS); Ebola virus infection in host; Mitochondrial immune response to SARS-CoV-2	1.02525e+06	725557	257897		797311	421623	FALSE
Profilin-1 OS=Homo sapiens OX=9606 GN=PFN1 PE=1 SV=2	P07737	PFN1	67	11	11	174	0.722	0.342	0.930499	0.545295	88.51	65.84	2.03787e+07	1.32076e+07	5.31399e+06	96.43	60.07	96.77	High	High	High	High	High	High	cell growth;defense response;metabolic process	cytosol;endoplasmic reticulum;membrane;nucleus	motor activity;structural molecule activity	hsa:5216; P07737; Q53Y44	Pf00235	R-HSA-5663220; R-HSA-114608; R-HSA-4086400; R-HSA-376176	RHO GTPases Activate Formins; Platelet degranulation ; PCP/CE pathway; Signaling by ROBO receptors	WP3680; WP3888; WP5055; WP51; WP524	Physico-chemical features and toxicity-associated pathways; VEGFA-VEGFR2 signaling; Burn wound healing; Regulation of actin cytoskeleton; G13 signaling pathway	8.86352e+06	4.6854e+07	8.39207e+06	2.07864e+07	2.30079e+06	1.22734e+07	FALSE
Bisphosphoglycerate mutase OS=Homo sapiens OX=9606 GN=BPGM PE=1 SV=2	P07738	BPGM	17	3	3	12													High	High	High	High	High	High	cellular homeostasis;coagulation;conjugation;defense response;metabolic process	cytosol	structural molecule activity	A4D1N9; hsa:669; P07738	Pf00300	R-HSA-70171	Glycolysis	WP4754	IL-18 signaling pathway							FALSE
Adenine phosphoribosyltransferase OS=Homo sapiens OX=9606 GN=APRT PE=1 SV=2	P07741	APRT	17	3	3	5													n/a	High	High	n/a	High	n/a	cellular homeostasis;metabolic process	cell surface;cytosol;membrane;nucleus	structural molecule activity	G5E9J2; hsa:353; P07741; Q3KP55; Q68DF9	Pf00156	R-HSA-6798695; R-HSA-74217; R-HSA-9734195	Neutrophil degranulation; Purine salvage; Defective APRT disrupts adenine salvage									FALSE
Bifunctional glutamate/proline--tRNA ligase OS=Homo sapiens OX=9606 GN=EPRS1 PE=1 SV=5	P07814	EPRS1	1	1	1	1													n/a	n/a	n/a	High	n/a	n/a	cell growth;cell organization and biogenesis;cellular component movement;cellular homeostasis;coagulation;metabolic process	cytoplasm;cytoskeleton;cytosol;nucleus	RNA binding;structural molecule activity	A0AVA9; B9EGH3; hsa:2058; P07814; Q05BP6; Q05DF8; Q5DSM1; Q5H9S5; Q6PD57; Q86X73	Pf00458, Pf00587, Pf00749, Pf03129, Pf03950, Pf09180, Pf20974	R-HSA-6782315; R-HSA-2408522; R-HSA-379716	tRNA modification in the nucleus and cytosol; Selenoamino acid metabolism; Cytosolic tRNA aminoacylation	WP2371; WP3888; WP3925	Parkinson's disease pathway; VEGFA-VEGFR2 signaling; Amino acid metabolism							FALSE
Heat shock protein HSP 90-alpha OS=Homo sapiens OX=9606 GN=HSP90AA1 PE=1 SV=5	P07900	HSP90AA1	44	34	19	179	0.921	0.825	0.9919	0.98486	46.95	44.7	755140	1.09217e+06	684758	25.25	46.04	47.47	High	High	High	High	High	High	cell growth;cell organization and biogenesis;cell proliferation;cellular homeostasis;coagulation;conjugation;defense response;metabolic process	cell surface;chromosome;cytoplasm;cytoskeleton;cytosol;endoplasmic reticulum;endosome;membrane;mitochondrion;nucleus	antioxidant activity;DNA binding;motor activity;RNA binding;structural molecule activity	A8K500; B3KPJ9; hsa:3320; P07900; Q2PP14; Q5CAQ6; Q5CAQ7; Q9BVQ5	Pf00183, Pf13589	R-HSA-2029482; R-HSA-9679191; R-HSA-8852276; R-HSA-3371497; R-HSA-380320; R-HSA-9646399; R-HSA-9705671; R-HSA-2565942; R-HSA-380259; R-HSA-380270; R-HSA-5620912; R-HSA-8854518; R-HSA-9009391; R-HSA-6798695; R-HSA-192905; R-HSA-9018519; R-HSA-5675482; R-HSA-6785807; R-HSA-8863795; R-HSA-9664565; R-HSA-9665686; R-HSA-399954; R-HSA-168928; R-HSA-5601884; R-HSA-5218920; R-HSA-9013418; R-HSA-9613829; R-HSA-3371511; R-HSA-3371568; R-HSA-203615; R-HSA-1474151; R-HSA-1236382; R-HSA-5637810; R-HSA-9665348; R-HSA-5336415; R-HSA-9634285; R-HSA-9820962; R-HSA-9834752; R-HSA-3000484; R-HSA-9652282; R-HSA-9665233; R-HSA-9665244; R-HSA-9665245; R-HSA-9665246; R-HSA-9665247; R-HSA-9665249; R-HSA-9665250; R-HSA-9665251; R-HSA-9665737	Regulation of actin dynamics for phagocytic cup formation; Potential therapeutics for SARS; The role of GTSE1 in G2/M progression after G2 checkpoint; HSP90 chaperone cycle for steroid hormone receptors (SHR) in the presence of ligand; Recruitment of NuMA to mitotic centrosomes; Aggrephagy; SARS-CoV-2 activates/modulates innate and adaptive immune responses; Regulation of PLK1 Activity at G2/M Transition; Loss of Nlp from mitotic centrosomes; Recruitment of mitotic centrosome proteins and complexes; Anchoring of the basal body to the plasma membrane; AURKA Activation by TPX2; Extra-nuclear estrogen signaling; Neutrophil degranulation; vRNP Assembly; Estrogen-dependent gene expression; Regulation of necroptotic cell death; Interleukin-4 and Interleukin-13 signaling; Downregulation of ERBB2 signaling; Signaling by ERBB2 KD Mutants; Signaling by ERBB2 TMD/JMD mutants; Sema3A PAK dependent Axon repulsion; DDX58/IFIH1-mediated induction of interferon-alpha/beta; PIWI-interacting RNA (piRNA) biogenesis; VEGFR2 mediated vascular permeability; RHOBTB2 GTPase cycle; Chaperone Mediated Autophagy; HSF1 activation; Attenuation phase; eNOS activation; Tetrahydrobiopterin (BH4) synthesis, recycling, salvage and regulation; Constitutive Signaling by Ligand-Responsive EGFR Cancer Variants; Constitutive Signaling by EGFRvIII; Signaling by ERBB2 ECD mutants; Uptake and function of diphtheria toxin; Constitutive Signaling by Overexpressed ERBB2; Assembly and release of respiratory syncytial virus (RSV) virions; Respiratory syncytial virus genome replication; Scavenging by Class F Receptors; Drug-mediated inhibition of ERBB2 signaling; Resistance of ERBB2 KD mutants to trastuzumab; Resistance of ERBB2 KD mutants to sapitinib; Resistance of ERBB2 KD mutants to tesevatinib; Resistance of ERBB2 KD mutants to neratinib; Resistance of ERBB2 KD mutants to osimertinib; Resistance of ERBB2 KD mutants to afatinib; Resistance of ERBB2 KD mutants to AEE788; Resistance of ERBB2 KD mutants to lapatinib; Drug resistance in ERBB2 TMD/JMD mutants	WP1433; WP231; WP2355; WP2586; WP262; WP2873; WP2875; WP2876; WP2880; WP2882; WP2884; WP3611; WP3888; WP3932; WP4172; WP5130; WP5426	Nucleotide-binding oligomerization domain (NOD) pathway; TNF-alpha signaling pathway; Corticotropin-releasing hormone signaling pathway; Aryl hydrocarbon receptor pathway; Ebstein-Barr virus LMP1 signaling; Aryl hydrocarbon receptor pathway; Constitutive androstane receptor pathway; Pregnane X receptor pathway; Glucocorticoid receptor pathway; Nuclear receptors meta-pathway; NRF2 pathway; Photodynamic therapy-induced AP-1 survival signaling; VEGFA-VEGFR2 signaling; Focal adhesion: PI3K-Akt-mTOR-signaling pathway; PI3K-Akt signaling pathway; Th17 cell differentiation pathway; HDAC6 interactions in the central nervous system	904480	630458	779075	1.5311e+06	482947	970902	FALSE
Galactose-1-phosphate uridylyltransferase OS=Homo sapiens OX=9606 GN=GALT PE=1 SV=3	P07902	GALT	20	6	6	22													High	High	High	High	High	High	cellular homeostasis	cytosol;extracellular;nucleus	structural molecule activity	B4E097; E7ET32; hsa:2592; P07902; Q14355; Q14356; Q14357; Q14358; Q14359; Q14360; Q14361; Q14363; Q14364; Q14365; Q14369; Q14370; Q14371; Q14372; Q14373; Q14374; Q14375; Q14377; Q14378; Q14380; Q14381; Q14382; Q14383; Q14384; Q14385; Q14386; Q14387; Q14389; Q16766; Q53XK1; Q5VZ81; Q96BY1	Pf01087, Pf02744	R-HSA-5609978; R-HSA-70370	Defective GALT can cause GALCT; Galactose catabolism	WP5173; WP5316	Disorders of galactose metabolism ; Primary ovarian insufficiency							FALSE
Heterogeneous nuclear ribonucleoproteins C1/C2 OS=Homo sapiens OX=9606 GN=HNRNPC PE=1 SV=4	P07910	HNRNPC	11	3	3	6	0.117	0.102	0.0109344	0.0223339	36.47	35.74	16472.3	24975.8	1674.54	35.89	139.53	11.94	High	High	Peak Found	High	Peak Found	Peak Found	cellular component movement;cellular homeostasis;metabolic process	cytosol;endoplasmic reticulum;membrane;nucleus	RNA binding;structural molecule activity	D3DS19; D3DS22; hsa:3183; P07910; P22628; Q53EX2; Q59FD3; Q5FWE8; Q86SF8; Q86U45; Q96HK7; Q96HM4; Q96IY5; Q9BTS3	Pf00076	R-HSA-4570464; R-HSA-72163; R-HSA-72203; R-HSA-9013418; R-HSA-9013422	SUMOylation of RNA binding proteins; mRNA Splicing - Major Pathway; Processing of Capped Intron-Containing Pre-mRNA; RHOBTB2 GTPase cycle; RHOBTB1 GTPase cycle	WP411	mRNA processing	21351.6	12708	2047.76	304622	1822.42	1538.66	FALSE
Fumarate hydratase, mitochondrial OS=Homo sapiens OX=9606 GN=FH PE=1 SV=3	P07954	FH	11	3	3	3													High	High	n/a	n/a	n/a	n/a	cell proliferation;cellular homeostasis;coagulation;metabolic process	cytosol;endosome;membrane;nucleus	structural molecule activity	B1ANK7; hsa:2271; P07954	Pf00206, Pf10415	R-HSA-71403; R-HSA-9837999	Citric acid cycle (TCA cycle); Mitochondrial protein degradation	WP2453; WP3925; WP4236; WP4241; WP4290; WP5050; WP78	TCA cycle and deficiency of pyruvate dehydrogenase complex (PDHc); Amino acid metabolism; Krebs cycle disorders; Type 2 papillary renal cell carcinoma; Metabolic reprogramming in colon cancer; TCA cycle in senescence; TCA cycle (aka Krebs or citric acid cycle)							FALSE
Pulmonary surfactant-associated protein B OS=Homo sapiens OX=9606 GN=SFTPB PE=1 SV=3	P07988	SFTPB	28	10	10	50	0.611	1.232	0.852318	0.860766	60.78	49.54	791738	581630	1.23793e+06	14.45	78.59	52.84	High	High	High	High	High	High	cellular homeostasis;metabolic process	cell surface;cytoskeleton;extracellular;mitochondrion;nucleus		hsa:6439; P07988; Q96R04	Pf02199, Pf03489, Pf05184	R-HSA-5683826; R-HSA-5688031; R-HSA-5688849; R-HSA-5688890	Surfactant metabolism; Defective pro-SFTPB causes SMDP1 and RDS; Defective CSF2RB causes SMDP5; Defective CSF2RA causes SMDP4			877228	714579	1.08833e+06	310838	835909	1.8333e+06	FALSE
Thrombospondin-1 OS=Homo sapiens OX=9606 GN=THBS1 PE=1 SV=2	P07996	THBS1	7	5	5	8													n/a	High	n/a	High	High	n/a	cell communication;cell growth;cell organization and biogenesis;cellular homeostasis;coagulation;conjugation;defense response;metabolic process	cell surface;chromosome;cytoplasm;cytoskeleton;cytosol;extracellular;nucleus	antioxidant activity;DNA binding;structural molecule activity	A8K6H4; B4E3J7; B9EGH6; hsa:7057; P07996; Q15667; Q59E99	Pf00090, Pf00093, Pf02412, Pf05735	R-HSA-8936459; R-HSA-5083635; R-HSA-5173214; R-HSA-186797; R-HSA-216083; R-HSA-114608; R-HSA-3000170	RUNX1 regulates genes involved in megakaryocyte differentiation and platelet function; Defective B3GALTL causes PpS; O-glycosylation of TSR domain-containing proteins; Signaling by PDGF; Integrin cell surface interactions; Platelet degranulation ; Syndecan interactions	WP2806; WP2828; WP2864; WP2911; WP306; WP366; WP3932; WP4172; WP453; WP4673; WP4816; WP4963; WP560	Complement system; Bladder cancer; Apoptosis-related network due to altered Notch3 in ovarian cancer; miRNA targets in ECM and membrane receptors; Focal adhesion; TGF-beta signaling pathway; Focal adhesion: PI3K-Akt-mTOR-signaling pathway; PI3K-Akt signaling pathway; Inflammatory response pathway; Male infertility; TGF-beta receptor signaling in skeletal dysplasias; p53 transcriptional gene network; TGF-beta receptor signaling							FALSE
Ribonuclease pancreatic OS=Homo sapiens OX=9606 GN=RNASE1 PE=1 SV=4	P07998	RNASE1	68	9	1	492	1.386	2.557	0.882302	0.409434	68.1	65.01	5.36074e+06	5.60807e+06	1.48486e+07	71.68	1.32	67.24	High	High	High	High	High	High	coagulation		RNA binding;structural molecule activity	B2R589; D3DS06; hsa:6035; P07998; Q16830; Q16869; Q1KHR2; Q6ICS5; Q9UCB4; Q9UCB5	Pf00074	R-HSA-9615710; R-HSA-9613829	Late endosomal microautophagy; Chaperone Mediated Autophagy	WP5097	CCL18 signaling pathway	3.06671e+06	9.3708e+06	5.66058e+06	5.55604e+06	2.4904e+07	8.85317e+06	FALSE
Annexin A6 OS=Homo sapiens OX=9606 GN=ANXA6 PE=1 SV=3	P08133	ANXA6	63	43	2	166	100		4.27202e-17					875236					High	High	n/a	High	n/a	n/a	cell growth;coagulation;conjugation;defense response;development;metabolic process	cytoplasm;cytoskeleton;endosome;mitochondrion;nucleus	catalytic activity;motor activity;structural molecule activity	B7Z8A7; D3DQH4; E9PGK1; hsa:309; P08133; Q6ZT79	Pf00191	R-HSA-445355	Smooth Muscle Contraction	WP536; WP98	Calcium regulation in cardiac cells; Prostaglandin synthesis and regulation				875236			FALSE
Corticosteroid-binding globulin OS=Homo sapiens OX=9606 GN=SERPINA6 PE=1 SV=1	P08185	SERPINA6	39	12	12	226	0.606	0.512	0.850563	0.783376	28.82	31.04	1.86984e+07	1.14079e+07	8.23101e+06	29.72	3.1	2.08	High	High	High	High	High	High	cellular homeostasis	cell surface	DNA binding;structural molecule activity	A8K456; hsa:866; P08185; Q7Z2Q9	Pf00079	R-HSA-9757110; R-HSA-194002	Prednisone ADME; Glucocorticoid biosynthesis			23143872	1.51068e+07	1.11607e+07	1.16605e+07	8.11107e+06	8.35272e+06	FALSE
Beta-glucuronidase OS=Homo sapiens OX=9606 GN=GUSB PE=1 SV=2	P08236	GUSB	37	16	16	38	1.833	0.705	0.67246	0.962056	99.44	44.88	205521	235712	118315	46.47	113.15	29.93	High	High	High	High	High	High	cell organization and biogenesis;cellular homeostasis	cell surface;mitochondrion;nucleus	antioxidant activity;structural molecule activity	B4E1F6; E9PCV0; hsa:2990; P08236; Q549U0; Q96CL9	Pf00703, Pf02836, Pf02837	R-HSA-6798695; R-HSA-2024096; R-HSA-2160916; R-HSA-2206292	Neutrophil degranulation; HS-GAG degradation; Hyaluronan uptake and degradation; MPS VII - Sly syndrome	WP4815	Glycosaminoglycan degradation	146101	289107	78549.1	707333	146673	95440.1	FALSE
Heat shock protein HSP 90-beta OS=Homo sapiens OX=9606 GN=HSP90AB1 PE=1 SV=4	P08238	HSP90AB1	42	28	11	128	0.01	0.683	4.27202e-17	0.943054		17.04	68364.8		51153.4	102.71		17.42	High	High	High	High	High	High	cell growth;cell organization and biogenesis;cell proliferation;cellular homeostasis;coagulation;metabolic process	cell surface;cytoplasm;cytoskeleton;cytosol;membrane;nucleus	DNA binding;motor activity;RNA binding;structural molecule activity	B2R5P0; hsa:3326; P08238; Q5T9W7; Q9NQW0; Q9NTK6	Pf00183, Pf13589	R-HSA-2029482; R-HSA-9679191; R-HSA-8852276; R-HSA-3371497; R-HSA-9705671; R-HSA-8937144; R-HSA-6798695; R-HSA-9018519; R-HSA-399954; R-HSA-168928; R-HSA-844456; R-HSA-9660826; R-HSA-9013418; R-HSA-9613829; R-HSA-3371511; R-HSA-3371568; R-HSA-5336415; R-HSA-9820962; R-HSA-9834752	Regulation of actin dynamics for phagocytic cup formation; Potential therapeutics for SARS; The role of GTSE1 in G2/M progression after G2 checkpoint; HSP90 chaperone cycle for steroid hormone receptors (SHR) in the presence of ligand; SARS-CoV-2 activates/modulates innate and adaptive immune responses; Aryl hydrocarbon receptor signalling; Neutrophil degranulation; Estrogen-dependent gene expression; Sema3A PAK dependent Axon repulsion; DDX58/IFIH1-mediated induction of interferon-alpha/beta; The NLRP3 inflammasome; Purinergic signaling in leishmaniasis infection; RHOBTB2 GTPase cycle; Chaperone Mediated Autophagy; HSF1 activation; Attenuation phase; Uptake and function of diphtheria toxin; Assembly and release of respiratory syncytial virus (RSV) virions; Respiratory syncytial virus genome replication	WP2882; WP2884; WP3932; WP4172	Nuclear receptors meta-pathway; NRF2 pathway; Focal adhesion: PI3K-Akt-mTOR-signaling pathway; PI3K-Akt signaling pathway	171692	27221.7			45195.1	57897.1	FALSE
Neutrophil elastase OS=Homo sapiens OX=9606 GN=ELANE PE=1 SV=1	P08246	ELANE	31	6	6	22	43.477	0.084	3.48309e-07	0.00872938	128.94	69.59	510914	1.59931e+06	41804.2	67.73	140.19	23.39	High	High	High	High	High	High	cell growth;cell organization and biogenesis;cellular homeostasis;coagulation;conjugation;metabolic process	cell surface;cytosol;mitochondrion;nucleus	structural molecule activity	hsa:1991; P08246; P09649; Q6B0D9; Q6LDP5	Pf00089	R-HSA-977606; R-HSA-6798695; R-HSA-6803157; R-HSA-1442490; R-HSA-5620971; R-HSA-1592389	Regulation of Complement cascade; Neutrophil degranulation; Antimicrobial peptides; Collagen degradation; Pyroptosis; Activation of Matrix Metalloproteinases	WP2806; WP4329; WP5356	Complement system; miRNA role in immune response in sepsis; Affected pathways in Duchenne muscular dystrophy	303261	860753	105594	2.42227e+07	49397	35378.5	FALSE
72 kDa type IV collagenase OS=Homo sapiens OX=9606 GN=MMP2 PE=1 SV=2	P08253	MMP2	14	8	7	23	0.58	0.64	0.83938	0.918079	116	42.69	124550	87177.4	85788.6	51.99	104.94	0.95	High	High	High	High	High	High	cell growth;cell organization and biogenesis;cellular homeostasis;coagulation;defense response;development;metabolic process	cell surface;cytoplasm;cytoskeleton;endoplasmic reticulum;endosome;membrane	structural molecule activity	B2R6U1; B4DWH3; E9PE45; hsa:4313; P08253; Q9UCJ8	Pf00040, Pf00045, Pf00413	R-HSA-381426; R-HSA-1442490; R-HSA-9009391; R-HSA-6785807; R-HSA-3928665; R-HSA-1592389	Regulation of Insulin-like Growth Factor (IGF) transport and uptake by Insulin-like Growth Factor Binding Proteins (IGFBPs); Collagen degradation; Extra-nuclear estrogen signaling; Interleukin-4 and Interleukin-13 signaling; EPH-ephrin mediated repulsion of cells; Activation of Matrix Metalloproteinases	WP129; WP2324; WP2828; WP2901; WP3303; WP3611; WP3617; WP3624; WP3888; WP4239; WP4564; WP4565; WP4673; WP4754; WP5087; WP5097; WP5158; WP5283; WP5316	Matrix metalloproteinases; AGE/RAGE pathway; Bladder cancer; Gonadotropin-releasing hormone (GnRH) signaling ; RAC1/PAK1/p38/MMP2 pathway; Photodynamic therapy-induced AP-1 survival signaling; Photodynamic therapy-induced NF-kB survival signaling; Lung fibrosis; VEGFA-VEGFR2 signaling; Epithelial to mesenchymal transition in colorectal cancer; Neural crest cell migration during development; Neural crest cell migration in cancer; Male infertility; IL-18 signaling pathway; Pleural mesothelioma; CCL18 signaling pathway; Urotensin-II-mediated signaling pathway; Chronic hyperglycemia impairment of neuron function; Primary ovarian insufficiency	84695.6	183157	33547	226545	85216.8	86364.3	FALSE
Glutathione S-transferase A1 OS=Homo sapiens OX=9606 GN=GSTA1 PE=1 SV=3	P08263	GSTA1	45	11	1	106	1.332	0.564	0.905895	0.836078	0	0	640535	852973	361541				High	High	High	High	High	n/a	cellular homeostasis;metabolic process	cytosol	structural molecule activity	hsa:2938; P08263; Q14750; Q5GHF8; Q5SZC1	Pf00043, Pf02798	R-HSA-9818027; R-HSA-156590; R-HSA-9748787; R-HSA-189483	NFE2L2 regulating anti-oxidant/detoxification enzymes; Glutathione conjugation; Azathioprine ADME; Heme degradation	WP100; WP2882; WP2884; WP5066; WP697; WP702	Glutathione metabolism; Nuclear receptors meta-pathway; NRF2 pathway; FOXA2 pathway; Estrogen metabolism; Metapathway biotransformation Phase I and II		640535	852973		361541		FALSE
Extracellular superoxide dismutase [Cu-Zn] OS=Homo sapiens OX=9606 GN=SOD3 PE=1 SV=2	P08294	SOD3	37	9	9	76	0.74	1.059	0.94036	0.938148	58.9	57.27	3.37698e+06	2.14943e+06	3.28831e+06	31.88	26.56	32.5	High	High	High	High	High	High	cellular homeostasis;coagulation;metabolic process	chromosome;extracellular	structural molecule activity	P08294; Q5U781; Q6FHA2	Pf00080	R-HSA-3299685; R-HSA-9818027	Detoxification of Reactive Oxygen Species; NFE2L2 regulating anti-oxidant/detoxification enzymes	WP15; WP1533; WP176; WP2525; WP2882; WP2884; WP3286; WP3940; WP408; WP4673	Selenium micronutrient network; Vitamin B12 metabolism; Folate metabolism; Trans-sulfuration, one-carbon metabolism and related pathways; Nuclear receptors meta-pathway; NRF2 pathway; Copper homeostasis; One-carbon metabolism and related pathways; Oxidative stress response; Male infertility	2.6848e+06	4.24762e+06	2.5993e+06	1.77741e+06	2.60235e+06	4.15508e+06	FALSE
Cathepsin G OS=Homo sapiens OX=9606 GN=CTSG PE=1 SV=2	P08311	CTSG	32	7	7	24	7.721	0.01	0.0122975	4.03518e-17	22.76		108801	1.46195e+06		79.3			High	High	n/a	High	n/a	n/a	cell growth;cell organization and biogenesis;cellular homeostasis;coagulation;development;metabolic process	cell surface;cytoplasm;cytoskeleton;cytosol;membrane;mitochondrion;nucleus	antioxidant activity;structural molecule activity	hsa:1511; P08311; Q6IBJ6; Q9UCA5; Q9UCU6	Pf00089	R-HSA-6798695; R-HSA-381426; R-HSA-9660826; R-HSA-9635465; R-HSA-1592389; R-HSA-6803157; R-HSA-2022377; R-HSA-448706	Neutrophil degranulation; Regulation of Insulin-like Growth Factor (IGF) transport and uptake by Insulin-like Growth Factor Binding Proteins (IGFBPs); Purinergic signaling in leishmaniasis infection; Suppression of apoptosis; Activation of Matrix Metalloproteinases; Antimicrobial peptides; Metabolism of Angiotensinogen to Angiotensins; Interleukin-1 processing	WP4756; WP554	Renin-angiotensin-aldosterone system (RAAS); ACE inhibitor pathway	57720.9	205085		1.46195e+06			FALSE
Inhibin beta A chain OS=Homo sapiens OX=9606 GN=INHBA PE=1 SV=2	P08476	INHBA	13	5	5	19	0.459	1.045	0.681409	0.918673	22.51	47.11	131246	60276.7	178044	10.4	22.81	10.51	High	High	High	High	High	High	cell death;cell organization and biogenesis;cellular component movement;cellular homeostasis;coagulation;conjugation;defense response;development;metabolic process	cell surface;nucleus	antioxidant activity;structural molecule activity	hsa:3624; P08476; Q14599	Pf00019, Pf00688	R-HSA-201451; R-HSA-2473224; R-HSA-209822	Signaling by BMP; Antagonism of Activin by Follistatin; Glycoprotein hormones	WP2406; WP2848; WP2857; WP3183; WP4816; WP560	Cardiac progenitor differentiation; Pluripotent stem cell differentiation pathway; Mesodermal commitment pathway; Mesodermal commitment pathway; TGF-beta receptor signaling in skeletal dysplasias; TGF-beta receptor signaling	121922	141283	51226	70926.5	165266	191809	FALSE
Pleckstrin OS=Homo sapiens OX=9606 GN=PLEK PE=1 SV=3	P08567	PLEK	15	4	4	9	100		4.27202e-17					75900.2					High	High	High	High	n/a	n/a	cell growth;cellular homeostasis;conjugation;development;metabolic process	cell surface;cytoplasm;cytoskeleton;cytosol;nucleus	structural molecule activity	B2R9E8; hsa:5341; P08567; Q53SU8; Q6FGM8; Q6FGQ1; Q8WV81	Pf00169, Pf00610	R-HSA-114608	Platelet degranulation	WP3944; WP3945; WP3947	Serotonin and anxiety-related events; TYROBP causal network in microglia; Serotonin and anxiety				75900.2			FALSE
Monocyte differentiation antigen CD14 OS=Homo sapiens OX=9606 GN=CD14 PE=1 SV=2	P08571	CD14	36	12	12	59	1.892	3.376	0.697879	0.229951	73.28	60.23	329342	529139	1.43399e+06		34.43	40.06	High	High	High	High	High	High	coagulation;conjugation;development;metabolic process	cell surface;cytoplasm;cytoskeleton;extracellular;mitochondrion	structural molecule activity	hsa:929; P08571; Q53XT5; Q96FR6; Q96L99; Q9UNS3	Pf13516	R-HSA-9833110; R-HSA-1236974; R-HSA-6798695; R-HSA-140534; R-HSA-166058; R-HSA-166166; R-HSA-2562578; R-HSA-5602498; R-HSA-5603041; R-HSA-5686938; R-HSA-936964; R-HSA-937041; R-HSA-937072; R-HSA-975163; R-HSA-9820960; R-HSA-166020	RSV-host interactions; ER-Phagosome pathway; Neutrophil degranulation; Caspase activation via Death Receptors in the presence of ligand; MyD88:MAL(TIRAP) cascade initiated on plasma membrane; MyD88-independent TLR4 cascade ; TRIF-mediated programmed cell death; MyD88 deficiency (TLR2/4); IRAK4 deficiency (TLR2/4); Regulation of TLR by endogenous ligand; Activation of IRF3, IRF7 mediated by TBK1, IKBKE; IKK complex recruitment mediated by RIP1; TRAF6-mediated induction of TAK1 complex within TLR4 complex; IRAK2 mediated activation of TAK1 complex upon TLR7/8 or 9 stimulation; Respiratory syncytial virus (RSV) attachment and entry; Transfer of LPS from LBP carrier to CD14	WP2272; WP2877; WP382; WP4136; WP4146; WP4478; WP51; WP5115; WP5293; WP75	Pathogenic Escherichia coli infection; Vitamin D receptor pathway; MAPK signaling pathway; Fibrin complement receptor 3 signaling pathway; Macrophage markers; LTF danger signal response pathway; Regulation of actin cytoskeleton; Network map of SARS-CoV-2 signaling pathway; Acute myeloid leukemia; Toll-like receptor signaling pathway		329342	678385	412728	1.07167e+06	1.91882e+06	FALSE
Collagen alpha-2(IV) chain OS=Homo sapiens OX=9606 GN=COL4A2 PE=1 SV=4	P08572	COL4A2	4	5	4	16		100		4.03518e-17					37154.3				n/a	High	High	High	High	High	cell growth;cellular component movement;cellular homeostasis;defense response;development;metabolic process	cell surface;chromosome;extracellular	enzyme regulator activity;structural molecule activity	hsa:1284; P08572; Q14052; Q548C3; Q5VZA9; Q66K23	Pf01391, Pf01413	R-HSA-3000178; R-HSA-1442490; R-HSA-186797; R-HSA-216083; R-HSA-419037; R-HSA-8948216; R-HSA-3000171; R-HSA-3000157; R-HSA-2214320; R-HSA-2243919; R-HSA-3000480	ECM proteoglycans; Collagen degradation; Signaling by PDGF; Integrin cell surface interactions; NCAM1 interactions; Collagen chain trimerization; Non-integrin membrane-ECM interactions; Laminin interactions; Anchoring fibril formation; Crosslinking of collagen fibrils; Scavenging by Class A Receptors	WP2911; WP306; WP3646; WP3932; WP4172; WP4239; WP4658; WP5087	miRNA targets in ECM and membrane receptors; Focal adhesion; Hepatitis C and hepatocellular carcinoma; Focal adhesion: PI3K-Akt-mTOR-signaling pathway; PI3K-Akt signaling pathway; Epithelial to mesenchymal transition in colorectal cancer; Small cell lung cancer; Pleural mesothelioma					37154.3		FALSE
Receptor-type tyrosine-protein phosphatase C OS=Homo sapiens OX=9606 GN=PTPRC PE=1 SV=3	P08575	PTPRC	9	10	10	36	1.192	1.558	0.926305	0.726528	29.31	55.76	149567	145625	204154	1.58	9.98	68.56	High	High	High	High	High	High	cell communication;cell differentiation;cell growth;cell organization and biogenesis;cellular homeostasis;coagulation;conjugation;defense response;development;metabolic process	cytoplasm;cytoskeleton;nucleus	antioxidant activity;motor activity;structural molecule activity	A0A0A0MT22; A8K7W6; hsa:5788; P08575; Q16614; Q9H0Y6; X6R433	Pf00041, Pf00102, Pf12453, Pf12567	R-HSA-6798695; R-HSA-202427; R-HSA-416700	Neutrophil degranulation; Phosphorylation of CD3 and TCR zeta chains; Other semaphorin interactions	WP23; WP3863; WP4538; WP5218; WP581; WP585	B cell receptor signaling pathway; T-cell antigen receptor (TCR) pathway during Staphylococcus aureus infection; Regulatory circuits of the STAT3 signaling pathway; Extrafollicular and follicular B cell activation by SARS-CoV-2; EPO receptor signaling; Interferon type I signaling pathways	151250	147902	135689	156288	120256	346585	FALSE
Hepatocyte growth factor receptor OS=Homo sapiens OX=9606 GN=MET PE=1 SV=4	P08581	MET	18	17	17	60	0.636	2.377	0.894233	0.462892	30.97	69.52	116819	39855	330652	30.22		8.52	High	High	High	High	High	High	cellular homeostasis;conjugation;defense response;development;metabolic process	cell surface;cytoplasm;cytoskeleton;nucleus	signal transducer activity;structural molecule activity	A1L467; B5A932; E7EQ94; hsa:4233; O60366; P08581; Q12875; Q9UDX7; Q9UPL8	Pf01403, Pf01437, Pf01833, Pf07714	R-HSA-1257604; R-HSA-2219530; R-HSA-6811558; R-HSA-5673001; R-HSA-6807004; R-HSA-8875360; R-HSA-8874081; R-HSA-416550; R-HSA-6806942; R-HSA-8851805; R-HSA-8875513; R-HSA-8851907; R-HSA-8865999; R-HSA-8875555; R-HSA-8875656; R-HSA-8875791; R-HSA-9022699; R-HSA-9734091	PIP3 activates AKT signaling; Constitutive Signaling by Aberrant PI3K in Cancer; PI5P, PP2A and IER3 Regulate PI3K/AKT Signaling; RAF/MAP kinase cascade; Negative regulation of MET activity; InlB-mediated entry of Listeria monocytogenes into host cell; MET activates PTK2 signaling; Sema4D mediated inhibition of cell attachment and migration; MET Receptor Activation; MET activates RAS signaling; MET interacts with TNS proteins; MET activates PI3K/AKT signaling; MET activates PTPN11; MET activates RAP1 and RAC1; MET receptor recycling; MET activates STAT3; MECP2 regulates neuronal receptors and channels; Drug-mediated inhibition of MET activation	WP2261; WP2870; WP306; WP313; WP366; WP3932; WP4172; WP4205; WP4223; WP4540; WP4541; WP4806; WP5087; WP5143; WP5362	Glioblastoma signaling pathways; Extracellular vesicle-mediated signaling in recipient cells; Focal adhesion; Hepatocyte growth factor receptor signaling; TGF-beta signaling pathway; Focal adhesion: PI3K-Akt-mTOR-signaling pathway; PI3K-Akt signaling pathway; MET in type 1 papillary renal cell carcinoma; Ras signaling; Hippo signaling regulation pathways; Hippo-Merlin signaling dysregulation; EGFR tyrosine kinase inhibitor resistance; Pleural mesothelioma; GDNF signaling; TAR syndrome	145132	94029.1	39855		351204	311303	FALSE
Integrin alpha-5 OS=Homo sapiens OX=9606 GN=ITGA5 PE=1 SV=2	P08648	ITGA5	2	2	2	7	100	100	4.27202e-17	4.03518e-17				17393.1	27880.9				High	High	High	Peak Found	High	High	cell communication;cell growth;coagulation;defense response;development;metabolic process	cytoplasm;cytoskeleton;extracellular;nucleus	antioxidant activity;structural molecule activity	hsa:3678; P08648; Q96HA5	Pf01839, Pf08441, Pf20805, Pf20806	R-HSA-202733; R-HSA-216083; R-HSA-9634597; R-HSA-445144; R-HSA-8941332; R-HSA-1566977; R-HSA-1566948	Cell surface interactions at the vascular wall; Integrin cell surface interactions; GPER1 signaling; Signal transduction by L1; RUNX2 regulates genes involved in cell migration; Fibronectin matrix formation; Elastic fibre formation	WP185; WP2118; WP306; WP3932; WP4172; WP4217; WP4239; WP5097; WP5143; WP5300	Integrin-mediated cell adhesion; Arrhythmogenic right ventricular cardiomyopathy; Focal adhesion; Focal adhesion: PI3K-Akt-mTOR-signaling pathway; PI3K-Akt signaling pathway; Ebola virus infection in host; Epithelial to mesenchymal transition in colorectal cancer; CCL18 signaling pathway; GDNF signaling; TROP2 regulatory signaling				17393.1		27880.9	FALSE
Vimentin OS=Homo sapiens OX=9606 GN=VIM PE=1 SV=4	P08670	VIM	38	19	18	50	0.411	0.446	0.588553	0.745434	104.49	45.28	329879	159095	93423.5	45.52	44.14		High	High	High	High	High	High	cell growth;coagulation;defense response;development;metabolic process	cytoplasm;cytoskeleton;cytosol;endoplasmic reticulum;membrane;mitochondrion;nucleus	motor activity;RNA binding;structural molecule activity	B0YJC2; D3DRU4; hsa:7431; P08670; Q15867; Q15868; Q15869; Q548L2; Q6LER9; Q8N850; Q96ML2; Q9NTM3	Pf00038, Pf04732	R-HSA-9615710; R-HSA-9646399; R-HSA-6785807; R-HSA-390522; R-HSA-9013422; R-HSA-264870; R-HSA-9613829	Late endosomal microautophagy; Aggrephagy; Interleukin-4 and Interleukin-13 signaling; Striated Muscle Contraction; RHOBTB1 GTPase cycle; Caspase-mediated cleavage of cytoskeletal proteins; Chaperone Mediated Autophagy	WP2328; WP2431; WP2572; WP2814; WP2864; WP383; WP3859; WP4352; WP5055; WP5097; WP5300; WP5353; WP5426; WP69	Allograft rejection; Spinal cord injury; Primary focal segmental glomerulosclerosis (FSGS); Mammary gland development pathway - Puberty (Stage 2 of 4); Apoptosis-related network due to altered Notch3 in ovarian cancer; Striated muscle contraction pathway; TGF-beta signaling in thyroid cells for epithelial-mesenchymal transition; Ciliary landscape; Burn wound healing; CCL18 signaling pathway; TROP2 regulatory signaling; Macrophage-stimulating protein (MSP) signaling network map; HDAC6 interactions in the central nervous system; T-cell receptor signaling pathway	236273	460568	115191	219732		93423.5	FALSE
Alpha-2-antiplasmin OS=Homo sapiens OX=9606 GN=SERPINF2 PE=1 SV=3	P08697	SERPINF2	56	23	23	137	0.732	0.677	0.93932	0.929311	53.74	48.66	4.67691e+06	3.81904e+06	3.02216e+06	15.03	28.21	2.24	High	High	High	High	High	High	cell growth;coagulation;defense response;metabolic process	cell surface;nucleus	DNA binding;structural molecule activity	B4E1B7; hsa:5345; P08697; Q8N5U7; Q9UCG2; Q9UCG3	Pf00079	R-HSA-114608; R-HSA-75205	Platelet degranulation ; Dissolution of Fibrin Clot	WP272; WP3896; WP558	Blood clotting cascade; Dengue-2 interactions with complement and coagulation cascades; Complement and coagulation cascades	5.20336e+06	4.20372e+06	3.12e+06	4.6747e+06	2.97469e+06	3.07039e+06	FALSE
Coagulation factor VII OS=Homo sapiens OX=9606 GN=F7 PE=1 SV=1	P08709	F7	14	4	4	11	1.158	2.664	0.917587	0.356144	71.06	71.06	21753	25194.7	57955.4	61.12			High	High	High	High	High	High	cell organization and biogenesis;cellular homeostasis;coagulation;metabolic process	cell surface;cytoplasm;cytoskeleton;extracellular;nucleus	antioxidant activity;structural molecule activity	B0YJC8; hsa:2155; P08709; Q14339; Q5JVF1; Q5JVF2; Q9UD52; Q9UD53; Q9UD54	Pf00008, Pf00089, Pf00594, Pf14670	R-HSA-1368108; R-HSA-159740; R-HSA-159763; R-HSA-159782; R-HSA-140834	BMAL1:CLOCK,NPAS2 activates circadian gene expression; Gamma-carboxylation of protein precursors; Transport of gamma-carboxylated protein precursors from the endoplasmic reticulum to the Golgi apparatus; Removal of aminoterminal propeptides from gamma-carboxylated proteins; Extrinsic Pathway of Fibrin Clot Formation	WP15; WP1533; WP176; WP272; WP3896; WP558	Selenium micronutrient network; Vitamin B12 metabolism; Folate metabolism; Blood clotting cascade; Dengue-2 interactions with complement and coagulation cascades; Complement and coagulation cascades	13696.4	34548.9	25194.7		57955.4		FALSE
Annexin A5 OS=Homo sapiens OX=9606 GN=ANXA5 PE=1 SV=2	P08758	ANXA5	86	33	32	429	0.894	0.734	0.990778	0.945789	40.61	39.84	4.86217e+07	5.28701e+07	3.89855e+07	21.91	22.53	3.45	High	High	High	High	High	High	coagulation;development;metabolic process	cell surface;cytoplasm;cytoskeleton;cytosol;nucleus	DNA binding;structural molecule activity	D3DNW7; hsa:308; P08758; Q6FHB3; Q6FI16; Q8WV69; Q9UDH9	Pf00191	R-HSA-114608	Platelet degranulation	WP2864; WP3670; WP98	Apoptosis-related network due to altered Notch3 in ovarian cancer; Interactions between LOXL4 and oxidative stress pathway; Prostaglandin synthesis and regulation	41589838	56842540	6.20838e+07	4.50238e+07	3.80457e+07	3.99485e+07	FALSE
Interleukin-6 receptor subunit alpha OS=Homo sapiens OX=9606 GN=IL6R PE=1 SV=1	P08887	IL6R	6	2	2	7	0.01	1.073	4.27202e-17	0.912118		0	77504.7		83196.2				High	High	High	High	High	High	cellular homeostasis;coagulation;defense response;development;metabolic process	cell surface;cytoplasm;cytoskeleton;nucleus	structural molecule activity	A8KAE8; B2R6V4; hsa:3570; P08887; Q16202; Q53EQ7; Q5FWG2; Q5VZ23	Pf00047, Pf09240	R-HSA-9679191; R-HSA-6785807; R-HSA-1059683; R-HSA-110056; R-HSA-112411; R-HSA-9616222	Potential therapeutics for SARS; Interleukin-4 and Interleukin-13 signaling; Interleukin-6 signaling; MAPK3 (ERK1) activation; MAPK1 (ERK2) activation; Transcriptional regulation of granulopoiesis	WP2848; WP364; WP3646; WP3932; WP4172; WP4337; WP4396; WP4538; WP4806; WP5083; WP5130; WP5358; WP5447; WP706	Pluripotent stem cell differentiation pathway; IL6 signaling pathway; Hepatitis C and hepatocellular carcinoma; Focal adhesion: PI3K-Akt-mTOR-signaling pathway; PI3K-Akt signaling pathway; ncRNAs involved in STAT3 signaling in hepatocellular carcinoma; Nonalcoholic fatty liver disease; Regulatory circuits of the STAT3 signaling pathway; EGFR tyrosine kinase inhibitor resistance; Neuroinflammation and glutamatergic signaling; Th17 cell differentiation pathway; JAK-STAT signaling in the regulation of beta cells; GLP-1 in pancreatic islet cells; Sudden infant death syndrome (SIDS) susceptibility pathways		77504.7				83196.2	FALSE
Proto-oncogene tyrosine-protein kinase ROS OS=Homo sapiens OX=9606 GN=ROS1 PE=1 SV=3	P08922	ROS1	9	18	18	47	0.863	1.787	0.9919	0.651932	52.9	12.05	59645.2	96225	231465		13.04	4.44	High	High	High	High	High	High	cell organization and biogenesis;cellular homeostasis;development;metabolic process	cytoplasm;cytoskeleton;nucleus	signal transducer activity;structural molecule activity	hsa:6098; P08922; Q15368; Q5TDB5	Pf00041, Pf07714			WP2431; WP3630; WP4790	Spinal cord injury; NAD metabolism, sirtuins and aging; FGF23 signaling in hypophosphatemic rickets and related disorders		59645.2	105548	87725.8	238853	224306	FALSE
CD63 antigen OS=Homo sapiens OX=9606 GN=CD63 PE=1 SV=2	P08962	CD63	8	2	2	14	1.858	2.902	0.661831	0.302641	61.7	61.7	136597	195931	594455	24.36	105.67		High	High	High	High	High	High	cell communication;conjugation;metabolic process	cell surface;cytoplasm;cytoskeleton;membrane;mitochondrion;nucleus		F8VZE2; hsa:967; P08962; Q5TZP3; Q8N6Z9; Q9UCG6	Pf00335	R-HSA-114608; R-HSA-6798695	Platelet degranulation ; Neutrophil degranulation	WP4300; WP5348	Extracellular vesicles in the crosstalk of cardiac cells; 11p11.2 copy number variation syndrome	114786	162553	515069	74531.3		594455	FALSE
Gamma-enolase OS=Homo sapiens OX=9606 GN=ENO2 PE=1 SV=3	P09104	ENO2	34	9	7	41	100	100	4.27202e-17	4.03518e-17				24303.7	56786.8			105.54	High	High	High	High	High	High	cellular homeostasis	cytoplasm;cytoskeleton;cytosol;nucleus	structural molecule activity	B7Z2X9; hsa:2026; P09104; Q96J33	Pf00113, Pf03952	R-HSA-70171; R-HSA-70263	Glycolysis; Gluconeogenesis	WP4018; WP534; WP5355	Clear cell renal cell carcinoma pathways; Glycolysis and gluconeogenesis; Metabolic Epileptic Disorders				24303.7	148984	21644.9	FALSE
Dopamine beta-hydroxylase OS=Homo sapiens OX=9606 GN=DBH PE=1 SV=3	P09172	DBH	27	11	11	27	0.564	0.51	0.811761	0.803502	77.75	89.2	94887.3	50786.3	70890.3	114.53	85.88		High	High	High	High	High	n/a	cell death;cellular homeostasis;coagulation;metabolic process	cell surface;cytoskeleton;endoplasmic reticulum;extracellular;nucleus	structural molecule activity	hsa:1621; P09172; Q5T381; Q96AG2	Pf01082, Pf03351, Pf03712	R-HSA-209905	Catecholamine biosynthesis	WP3925; WP5316; WP550; WP727	Amino acid metabolism; Primary ovarian insufficiency; Biogenic amine synthesis; Monoamine transport	292742	30756.1	102742	25104.3	70890.3		FALSE
Glutathione S-transferase A2 OS=Homo sapiens OX=9606 GN=GSTA2 PE=1 SV=4	P09210	GSTA2	48	12	2	113	1.098	0.308	0.962179	0.465491	44.44	42.16	2.08636e+07	2.58243e+07	6.26509e+06	30.95	8.22	11.81	High	High	High	High	High	High	cellular homeostasis;metabolic process	cytosol	structural molecule activity	hsa:2939; P09210; Q12759; Q16491; Q9NTY6	Pf00043, Pf02798	R-HSA-8950505; R-HSA-156590; R-HSA-9748787	Gene and protein expression by JAK-STAT signaling after Interleukin-12 stimulation; Glutathione conjugation; Azathioprine ADME	WP2873; WP2875; WP2876; WP2882; WP2884; WP3; WP4357; WP5066; WP5113; WP702	Aryl hydrocarbon receptor pathway; Constitutive androstane receptor pathway; Pregnane X receptor pathway; Nuclear receptors meta-pathway; NRF2 pathway; Transcriptional activation by NRF2 in response to phytochemicals; NRF2-ARE regulation; FOXA2 pathway; Antiviral and anti-inflammatory effects of Nrf2 on SARS-CoV-2 pathway; Metapathway biotransformation Phase I and II	1.67021e+07	2.6062e+07	2.43644e+07	2.73718e+07	6.81221e+06	5.76192e+06	FALSE
Glutathione S-transferase P OS=Homo sapiens OX=9606 GN=GSTP1 PE=1 SV=2	P09211	GSTP1	71	15	15	304	1.062	0.84	0.962179	0.990818	80.04	70.94	3.98458e+07	5.5918e+07	4.02454e+07	55.56	9.22	24.5	High	High	High	High	High	High	cell differentiation;cellular homeostasis;coagulation;defense response;metabolic process	cell surface;cytosol;endosome;membrane;nucleus	DNA binding;structural molecule activity	hsa:2950; O00460; P09211; Q15690; Q5TZY3	Pf02798, Pf14497	R-HSA-6798695; R-HSA-9753281; R-HSA-3299685; R-HSA-156590	Neutrophil degranulation; Paracetamol ADME; Detoxification of Reactive Oxygen Species; Glutathione conjugation	WP2882; WP2884; WP3612; WP410; WP5424; WP678; WP702	Nuclear receptors meta-pathway; NRF2 pathway; Photodynamic therapy-induced NFE2L2 (NRF2) survival signaling; Exercise-induced circadian regulation; Omega-6-fatty acids in senescence; Arachidonate epoxygenase / epoxide hydrolase; Metapathway biotransformation Phase I and II	2.63058e+07	6.03551e+07	5.23835e+07	5.9691e+07	3.37848e+07	4.79414e+07	FALSE	Met-loss [N-Term]
Cystatin-SA OS=Homo sapiens OX=9606 GN=CST2 PE=1 SV=1	P09228	CST2	53	7	3	19	100		4.27202e-17					926567					n/a	n/a	High	n/a	n/a	n/a	metabolic process	cell surface;nucleus	DNA binding	hsa:1470; P09228; Q9UCQ7	Pf00031							926567				FALSE
Matrilysin OS=Homo sapiens OX=9606 GN=MMP7 PE=1 SV=1	P09237	MMP7	36	7	6	12	0.789	1.653	0.962179	0.685804	7.1	31.06	60493.7	55183.5	99994.2		13.77	29	n/a	High	Peak Found	High	Peak Found	High	cell growth;cell organization and biogenesis;cellular homeostasis;metabolic process	cell surface;chromosome	structural molecule activity	hsa:4316; P09237; Q9BTK9	Pf00413, Pf01471	R-HSA-1442490; R-HSA-2022090; R-HSA-9009391; R-HSA-1592389	Collagen degradation; Assembly of collagen fibrils and other multimeric structures; Extra-nuclear estrogen signaling; Activation of Matrix Metalloproteinases	WP129; WP2324; WP399; WP4659; WP5283	Matrix metalloproteinases; AGE/RAGE pathway; Wnt signaling pathway and pluripotency; Gastrin signaling pathway; Chronic hyperglycemia impairment of neuron function		60493.7	50048.4	60845.5	123116	81214.7	FALSE
Growth-regulated alpha protein OS=Homo sapiens OX=9606 GN=CXCL1 PE=1 SV=1	P09341	CXCL1	22	2	2	5													n/a	High	n/a	High	High	High	cell growth;coagulation;defense response;development;metabolic process	cell surface;nucleus	antioxidant activity;DNA binding	hsa:2919; P09341; Q9UCR7	Pf00048	R-HSA-6798695; R-HSA-418594; R-HSA-380108; R-HSA-6783783	Neutrophil degranulation; G alpha (i) signalling events; Chemokine receptors bind chemokines; Interleukin-10 signaling	WP2431; WP5039; WP5087; WP5088; WP5095; WP5242; WP5285; WP530; WP5353	Spinal cord injury; SARS-CoV-2 innate immunity evasion and cell-specific immune response; Pleural mesothelioma; Prostaglandin signaling; Overview of proinflammatory and profibrotic mediators; Comprehensive IL-17A signaling; Immune infiltration in pancreatic cancer; Cytokines and inflammatory response; Macrophage-stimulating protein (MSP) signaling network map							FALSE
Galectin-1 OS=Homo sapiens OX=9606 GN=LGALS1 PE=1 SV=2	P09382	LGALS1	59	6	6	38	0.575	0.35	0.817576	0.556007	89.74	63.13	1.31673e+06	220117	243687	78.15	24.99	100.26	High	High	High	High	High	High	cell communication;metabolic process	cytosol;extracellular;nucleus	structural molecule activity	B2R5E8; hsa:3956; P09382; Q9UDK5	Pf00337	R-HSA-381426; R-HSA-8957275	Regulation of Insulin-like Growth Factor (IGF) transport and uptake by Insulin-like Growth Factor Binding Proteins (IGFBPs); Post-translational protein phosphorylation	WP5285	Immune infiltration in pancreatic cancer	706851	2.4528e+06	184124	263146	100564	590504	FALSE
Dihydropteridine reductase OS=Homo sapiens OX=9606 GN=QDPR PE=1 SV=2	P09417	QDPR	36	6	6	27	0.901	1.067	0.9919	0.932303	54	44.77	307938	293113	368144	27.77	47.07	12.59	High	High	High	High	High	High	cellular homeostasis	cytosol;nucleus	structural molecule activity	A8K158; B3KW71; hsa:5860; P09417; Q53F52; Q9H3M5	Pf00106	R-HSA-8964208	Phenylalanine metabolism			252391	375711	207375	414298	336700	402525	FALSE	Met-loss+Acetyl [N-Term]
High mobility group protein B1 OS=Homo sapiens OX=9606 GN=HMGB1 PE=1 SV=3	P09429	HMGB1	21	3	3	7	1.435	0.01	0.829927	4.03518e-17	34.31		88003.1	82726.4		68.33			High	High	n/a	High	n/a	n/a	cell growth;cell proliferation;cellular homeostasis;coagulation;conjugation;defense response;development;metabolic process	cell surface;cytoplasm;cytoskeleton;extracellular;membrane;mitochondrion;nucleus	antioxidant activity;RNA binding;structural molecule activity	A5D8W9; hsa:3146; P09429; Q14321; Q5T7C3; Q6IBE1	Pf00505, Pf09011	R-HSA-1236974; R-HSA-6798695; R-HSA-5602498; R-HSA-5603041; R-HSA-5686938; R-HSA-140342; R-HSA-445989; R-HSA-933542; R-HSA-5620971; R-HSA-879415	ER-Phagosome pathway; Neutrophil degranulation; MyD88 deficiency (TLR2/4); IRAK4 deficiency (TLR2/4); Regulation of TLR by endogenous ligand; Apoptosis induced DNA fragmentation; TAK1-dependent IKK and NF-kappa-B activation ; TRAF6 mediated NF-kB activation; Pyroptosis; Advanced glycosylation endproduct receptor signaling	WP2446; WP3888; WP4479; WP4752; WP4946; WP5087; WP5205; WP5331; WP710	Retinoblastoma gene in cancer; VEGFA-VEGFR2 signaling; Suppression of HMGB1-mediated inflammation by THBD; Base excision repair; DNA repair pathways, full network; Pleural mesothelioma; Clock-controlled autophagy in bone metabolism; Autophagy in pancreatic ductal adenocarcinoma; DNA damage response (only ATM dependent)	51950.9	149074		82726.4			FALSE
Fructose-1,6-bisphosphatase 1 OS=Homo sapiens OX=9606 GN=FBP1 PE=1 SV=5	P09467	FBP1	66	28	27	415	0.323	0.34	0.365845	0.539438	78.08	69.74	1.31666e+07	4.87801e+06	4.75943e+06	74.48	72.56	23.26	High	High	High	High	High	High	cellular homeostasis;coagulation;metabolic process	cytosol;membrane;nucleus	structural molecule activity	hsa:2203; O75571; P09467; Q53F94; Q96E46	Pf00316, Pf18913	R-HSA-70263	Gluconeogenesis	WP3915; WP5178; WP534; WP5355	Angiopoietin-like protein 8 regulatory pathway; Disorders of fructose metabolism; Glycolysis and gluconeogenesis; Metabolic Epileptic Disorders	7.33155e+06	2.36456e+07	8.59928e+06	2.76709e+06	4.03155e+06	5.61873e+06	FALSE	Met-loss+Acetyl [N-Term]
SPARC OS=Homo sapiens OX=9606 GN=SPARC PE=1 SV=1	P09486	SPARC	28	8	8	29	0.289	0.676	0.261467	0.927937	61.44	22.34	599270	131751	485998		54.14	40.57	High	High	High	High	High	High	metabolic process	cell surface;chromosome;cytoplasm;cytoskeleton;membrane;nucleus	structural molecule activity	D3DQH9; hsa:6678; P09486; Q6IBK4	Pf00050, Pf09289, Pf10591	R-HSA-3000178; R-HSA-114608; R-HSA-1251985; R-HSA-3000497	ECM proteoglycans; Platelet degranulation ; Nuclear signaling by ERBB4; Scavenging by Class H Receptors	WP3967; WP4239; WP5055; WP5087	miR-509-3p alteration of YAP1/ECM axis; Epithelial to mesenchymal transition in colorectal cancer; Burn wound healing; Pleural mesothelioma		599270	197215	88017.8	361777	652871	FALSE
Glutathione S-transferase Mu 1 OS=Homo sapiens OX=9606 GN=GSTM1 PE=1 SV=3	P09488	GSTM1	28	5	3	10	0.01	0.01	4.27202e-17	4.03518e-17			102006						n/a	High	n/a	n/a	High	High	cellular homeostasis;coagulation	cytosol;nucleus	structural molecule activity	hsa:2944; P09488; Q5GHG0; Q6FH88; Q8TC98; Q9UC96	Pf00043, Pf02798	R-HSA-9753281; R-HSA-156590; R-HSA-9748787	Paracetamol ADME; Glutathione conjugation; Azathioprine ADME	WP100; WP2882; WP2884; WP3891; WP697; WP699; WP702	Glutathione metabolism; Nuclear receptors meta-pathway; NRF2 pathway; Benzene metabolism; Estrogen metabolism; Aflatoxin B1 metabolism; Metapathway biotransformation Phase I and II		102006					FALSE	Met-loss [N-Term]
Clathrin light chain B OS=Homo sapiens OX=9606 GN=CLTB PE=1 SV=1	P09497	CLTB	10	2	2	5	0.01	0.241	4.27202e-17	0.296113		0.98	25852.6		6227.85	0.94			High	High	n/a	High	Peak Found	High	conjugation	cytoplasm;cytoskeleton;cytosol;extracellular;nucleus	structural molecule activity	hsa:1212; P09497; Q53Y37; Q6FHW1	Pf01086	R-HSA-432720; R-HSA-8856825; R-HSA-5099900; R-HSA-3928665; R-HSA-5140745; R-HSA-196025	Lysosome Vesicle Biogenesis; Cargo recognition for clathrin-mediated endocytosis; WNT5A-dependent internalization of FZD4; EPH-ephrin mediated repulsion of cells; WNT5A-dependent internalization of FZD2, FZD5 and ROR2; Formation of annular gap junctions	WP4217; WP4549; WP5380	Ebola virus infection in host; Fragile X syndrome; 5q35 copy number variation	26024.7	25681.5			6227.85		FALSE
Annexin A4 OS=Homo sapiens OX=9606 GN=ANXA4 PE=1 SV=4	P09525	ANXA4	76	27	26	226	0.959	0.709	0.992898	0.94383	44.04	36.94	3.08147e+06	2.84314e+06	2.0492e+06	16.71	44.9	16.42	High	High	High	High	High	High	development;metabolic process	cytoplasm;cytoskeleton;membrane;nucleus	DNA binding;structural molecule activity	B4DDF9; hsa:307; P09525; Q6LES2; Q96F33; Q9BWK1	Pf00191			WP98	Prostaglandin synthesis and regulation	2.73648e+06	3.46996e+06	2046271	3.95032e+06	1.82364e+06	2.30266e+06	FALSE
Macrophage colony-stimulating factor 1 OS=Homo sapiens OX=9606 GN=CSF1 PE=1 SV=2	P09603	CSF1	26	13	8	59	1.493	0.725	0.83945	0.945572	120.43	102.78	698533	430952	308989	14.51	121.89	99.89	High	High	High	High	High	High	cell differentiation;coagulation;defense response;development;metabolic process	cell surface;cytoplasm;cytoskeleton;extracellular;membrane;nucleus	antioxidant activity;structural molecule activity	A8K6J5; hsa:1435; P09603; Q13130; Q14086; Q14806; Q5VVF3; Q5VVF4; Q9UQR8	Pf05337	R-HSA-381426; R-HSA-8957275; R-HSA-6783783; R-HSA-9680350; R-HSA-449836	Regulation of Insulin-like Growth Factor (IGF) transport and uptake by Insulin-like Growth Factor Binding Proteins (IGFBPs); Post-translational protein phosphorylation; Interleukin-10 signaling; Signaling by CSF1 (M-CSF) in myeloid cells; Other interleukin signaling	WP176; WP2059; WP2848; WP2849; WP3892; WP3932; WP4172; WP5087; WP5088; WP5095; WP5124; WP5205; WP5222; WP5284; WP530	Folate metabolism; Alzheimer's disease and miRNA effects; Pluripotent stem cell differentiation pathway; Hematopoietic stem cell differentiation; Development of pulmonary dendritic cells and macrophage subsets; Focal adhesion: PI3K-Akt-mTOR-signaling pathway; PI3K-Akt signaling pathway; Pleural mesothelioma; Prostaglandin signaling; Overview of proinflammatory and profibrotic mediators; Alzheimer's disease; Clock-controlled autophagy in bone metabolism; 2q13 copy number variation syndrome; Cell interactions of the pancreatic cancer microenvironment; Cytokines and inflammatory response	630210	774264	1.58244e+06	117363	128185	744816	FALSE
Platelet-derived growth factor receptor beta OS=Homo sapiens OX=9606 GN=PDGFRB PE=1 SV=1	P09619	PDGFRB	3	2	2	7													High	High	High	n/a	High	High	cell differentiation;cell growth;cell organization and biogenesis;cellular homeostasis;defense response;development;metabolic process	cytoplasm;cytoskeleton;extracellular;membrane;mitochondrion;nucleus	antioxidant activity;signal transducer activity;structural molecule activity	B5A957; hsa:5159; P09619; Q8N5L4	Pf00047, Pf07714, Pf13927	R-HSA-1257604; R-HSA-2219530; R-HSA-6811558; R-HSA-5673001; R-HSA-186763	PIP3 activates AKT signaling; Constitutive Signaling by Aberrant PI3K in Cancer; PI5P, PP2A and IER3 Regulate PI3K/AKT Signaling; RAF/MAP kinase cascade; Downstream signal transduction	WP2261; WP2526; WP306; WP322; WP3640; WP382; WP3931; WP3932; WP3972; WP3981; WP4018; WP4172; WP4223; WP4540; WP4541; WP4806; WP4823; WP5087; WP51; WP5236; WP5353	Glioblastoma signaling pathways; PDGF pathway; Focal adhesion; Osteoblast signaling; Imatinib and chronic myeloid leukemia; MAPK signaling pathway; Embryonic stem cell pluripotency pathways; Focal adhesion: PI3K-Akt-mTOR-signaling pathway; PDGFR-beta pathway; miRNA regulation of prostate cancer signaling pathways; Clear cell renal cell carcinoma pathways; PI3K-Akt signaling pathway; Ras signaling; Hippo signaling regulation pathways; Hippo-Merlin signaling dysregulation; EGFR tyrosine kinase inhibitor resistance; Genes controlling nephrogenesis; Pleural mesothelioma; Regulation of actin cytoskeleton; Markers of kidney cell lineage; Macrophage-stimulating protein (MSP) signaling network map							FALSE
Dihydrolipoyl dehydrogenase, mitochondrial OS=Homo sapiens OX=9606 GN=DLD PE=1 SV=2	P09622	DLD	11	4	4	9	0.01	0.01	4.27202e-17	4.03518e-17			56788.8						High	High	n/a	High	High	n/a	cell organization and biogenesis;cellular homeostasis;defense response;metabolic process	endoplasmic reticulum;endosome;membrane;mitochondrion;nucleus	structural molecule activity	B2R5X0; B4DHG0; B4DT69; hsa:1738; P09622; Q14131; Q14167; Q59EV8; Q8WTS4	Pf02852, Pf07992	R-HSA-71064; R-HSA-204174; R-HSA-5362517; R-HSA-71403; R-HSA-70895; R-HSA-9837999; R-HSA-6783984	Lysine catabolism; Regulation of pyruvate dehydrogenase (PDH) complex; Signaling by Retinoic Acid; Citric acid cycle (TCA cycle); Branched-chain amino acid catabolism; Mitochondrial protein degradation; Glycine degradation	WP143; WP2453; WP3925; WP465; WP4932; WP5083; WP534; WP5352; WP5355; WP78	Fatty acid beta-oxidation; TCA cycle and deficiency of pyruvate dehydrogenase complex (PDHc); Amino acid metabolism; Tryptophan metabolism; 7q11.23 copy number variation syndrome; Neuroinflammation and glutamatergic signaling; Glycolysis and gluconeogenesis; 10q11.21q11.23 copy number variation syndrome; Metabolic Epileptic Disorders; TCA cycle (aka Krebs or citric acid cycle)	56788.8						FALSE
Heterogeneous nuclear ribonucleoprotein A1 OS=Homo sapiens OX=9606 GN=HNRNPA1 PE=1 SV=5	P09651	HNRNPA1	21	8	8	30	0.597	0.062	0.850563	0.00365695	45.25	2.83	419678	125331	15566.8	0.67	94.17		High	High	High	High	High	High	cell growth;cell organization and biogenesis;cellular component movement;cellular homeostasis;coagulation;conjugation;metabolic process	cytosol;membrane;nucleus	RNA binding;structural molecule activity	A8K4Z8; hsa:3178; P09651; Q3MIB7; Q6PJZ7	Pf00076, Pf11627	R-HSA-72163; R-HSA-6803529; R-HSA-72203; R-HSA-9692914; R-HSA-9735869	mRNA Splicing - Major Pathway; FGFR2 alternative splicing; Processing of Capped Intron-Containing Pre-mRNA; SARS-CoV-1-host interactions; SARS-CoV-1 modulates host translation machinery	WP411	mRNA processing	421684	417683	56126.9	279865		15566.8	FALSE
Tumor-associated calcium signal transducer 2 OS=Homo sapiens OX=9606 GN=TACSTD2 PE=1 SV=3	P09758	TACSTD2	5	1	1	1													n/a	High	n/a	n/a	n/a	n/a	defense response;metabolic process	cell surface;cytoplasm;cytoskeleton;cytosol;membrane		hsa:4070; P09758; Q15658; Q6FG48; Q7Z7Q4; Q96QD2	Pf00086, Pf18635, Pf21283			WP5300	TROP2 regulatory signaling							FALSE
Complement C1s subcomponent OS=Homo sapiens OX=9606 GN=C1S PE=1 SV=1	P09871	C1S	38	21	20	110	0.392	0.686	0.514249	0.933465	71.26	55.41	1.24342e+06	290230	890100	57.13	88.32	43.83	High	High	High	High	High	High	cell organization and biogenesis;coagulation;metabolic process	cell surface	structural molecule activity	D3DUT4; hsa:716; P09871; Q9UCU7; Q9UCU8; Q9UCU9; Q9UCV0; Q9UCV1; Q9UCV2; Q9UCV3; Q9UCV4; Q9UCV5; Q9UM14	Pf00084, Pf00089, Pf00431, Pf14670	R-HSA-166663; R-HSA-173623; R-HSA-977606	Initial triggering of complement; Classical antibody-mediated complement activation; Regulation of Complement cascade	WP2806; WP3896; WP3941; WP5090; WP5115; WP545; WP558	Complement system; Dengue-2 interactions with complement and coagulation cascades; Oxidative damage response; Complement system in neuronal development and plasticity; Network map of SARS-CoV-2 signaling pathway; Complement activation; Complement and coagulation cascades	1.90841e+06	810152	603700	139529	646047	1.22635e+06	FALSE
Leukotriene A-4 hydrolase OS=Homo sapiens OX=9606 GN=LTA4H PE=1 SV=2	P09960	LTA4H	62	37	37	246	0.337	0.175	0.395012	0.128629	59.83	49.4	5.90923e+06	1.67495e+06	712270	60.58	8.77	66.75	High	High	High	High	High	High	cell organization and biogenesis;cellular homeostasis;defense response;metabolic process	cell surface;cytosol;membrane;nucleus	structural molecule activity	B4DNQ9; F8VV40; hsa:4048; P09960; Q6IAT6; Q9UCT7	Pf01433, Pf09127, Pf17900	R-HSA-6798695; R-HSA-9018681; R-HSA-2142691; R-HSA-9018676; R-HSA-9018896; R-HSA-9020265; R-HSA-9023661	Neutrophil degranulation; Biosynthesis of protectins; Synthesis of Leukotrienes (LT) and Eoxins (EX); Biosynthesis of D-series resolvins; Biosynthesis of E-series 18(S)-resolvins; Biosynthesis of aspirin-triggered D-series resolvins; Biosynthesis of E-series 18(R)-resolvins	WP4721; WP5122; WP5171; WP5321; WP5424	Eicosanoid metabolism via lipooxygenases (LOX); Prostaglandin and leukotriene metabolism in senescence ; Leukotriene metabolic pathway; Prostaglandin and leukotriene metabolism in senescence ; Omega-6-fatty acids in senescence	3.7384e+06	9340613	1.57416e+06	1.78219e+06	426590	1.18926e+06	FALSE	Met-loss [N-Term]
Fructose-bisphosphate aldolase C OS=Homo sapiens OX=9606 GN=ALDOC PE=1 SV=2	P09972	ALDOC	47	14	12	43	1.211	0.704	0.93932	0.940447	69.82	46.27	554997	595245	363529	3.69	43.63	30.92	High	High	High	High	High	High	cellular homeostasis;metabolic process	cell surface;cytosol;endoplasmic reticulum;nucleus	motor activity;structural molecule activity	B2R5R3; hsa:230; P09972; Q3SYL3; Q6FH94; Q6P0L5	Pf00274	R-HSA-70171; R-HSA-70263; R-HSA-6798695	Glycolysis; Gluconeogenesis; Neutrophil degranulation	WP4018; WP534; WP5355	Clear cell renal cell carcinoma pathways; Glycolysis and gluconeogenesis; Metabolic Epileptic Disorders	569652	540718	432699	818853	291089	453997	FALSE	Met-loss [N-Term]
Complement C4-A OS=Homo sapiens OX=9606 GN=C4A PE=1 SV=2	P0C0L4	C4A	63	100	1	1333	0.455	0.762	0.647181	0.960973	99.49	100.39	4.5687e+07	2.0977e+07	3.59273e+07	95.8	22.15	39.75	n/a	High	n/a	n/a	n/a	n/a	coagulation;metabolic process	cell surface;cytoplasm;cytoskeleton;extracellular;nucleus	DNA binding;structural molecule activity	A6H8M8; A6NHJ5; A7E2V2; B0QZR6; B0V2C8; B2RUT6; B7ZVZ6; hsa:720; hsa:721; P01028; P0C0L4; P78445; Q13160; Q13906; Q14033; Q14835; Q4LE82; Q5JNX2; Q5JQM8; Q6P4R1; Q6U2E5; Q6U2E8; Q6U2F0; Q6U2F3; Q6U2F4; Q6U2F6; Q6U2F8; Q6U2G0; Q96EG2; Q96SA8; Q9NPK5; Q9UIP5	Pf00207, Pf01759, Pf01821, Pf01835, Pf07677, Pf07678, Pf07703, Pf17789, Pf17791, Pf21145	R-HSA-977606; R-HSA-166663; R-HSA-381426; R-HSA-8957275; R-HSA-174577	Regulation of Complement cascade; Initial triggering of complement; Regulation of Insulin-like Growth Factor (IGF) transport and uptake by Insulin-like Growth Factor Binding Proteins (IGFBPs); Post-translational protein phosphorylation; Activation of C3 and C5	WP2328; WP2806; WP3896; WP5090; WP545; WP558; WP706	Allograft rejection; Complement system; Dengue-2 interactions with complement and coagulation cascades; Complement system in neuronal development and plasticity; Complement activation; Complement and coagulation cascades; Sudden infant death syndrome (SIDS) susceptibility pathways	1.04184e+08	2.00348e+07	1.79128e+07	2.45653e+07	2.69131e+07	4.79605e+07	FALSE
Complement C4-B OS=Homo sapiens OX=9606 GN=C4B PE=1 SV=2	P0C0L5	C4B; C4B_2	63	100	1	1403	0.279	1.083	0.267187	0.930319	104.95	120.67	7.38061e+06	2.15555e+06	9.79085e+06	90.34	54.12	64.73	High	High	High	High	High	High	coagulation;metabolic process	cell surface;cytoplasm;cytoskeleton;nucleus	DNA binding;structural molecule activity	A2BHY4; hsa:100293534; hsa:721; P01028; P0C0L5; P78445; Q13160; Q13906; Q14033; Q14835; Q6U2E9; Q6U2G1; Q6U2I5; Q6U2L1; Q6U2L7; Q6U2L9; Q6U2M5; Q6VCV8; Q96SA7; Q9NPK5; Q9UIP5	Pf00207, Pf01759, Pf01821, Pf01835, Pf07677, Pf07678, Pf07703, Pf17789, Pf17791, Pf21145	R-HSA-166663; R-HSA-977606; R-HSA-174577	Initial triggering of complement; Regulation of Complement cascade; Activation of C3 and C5	WP2328; WP3896; WP3941; WP5090; WP545; WP558; WP706	Allograft rejection; Dengue-2 interactions with complement and coagulation cascades; Oxidative damage response; Complement system in neuronal development and plasticity; Complement activation; Complement and coagulation cascades; Sudden infant death syndrome (SIDS) susceptibility pathways	15720663	3.46508e+06	1.4403e+06	3.22598e+06	5.97187e+06	1.6052e+07	FALSE
Bifunctional peptidase and (3S)-lysyl hydroxylase JMJD7 OS=Homo sapiens OX=9606 GN=JMJD7 PE=1 SV=1	P0C870	JMJD7	6	1	1	1													n/a	n/a	n/a	n/a	High	n/a	cell organization and biogenesis;cellular homeostasis	membrane;nucleus	structural molecule activity	A5D6V5; hsa:100137047; O95712; P0C870; Q59GF9; Q8TB10; Q9UKV7	Pf13621	R-HSA-9629569	Protein hydroxylation									FALSE
Immunoglobulin lambda constant 2 OS=Homo sapiens OX=9606 GN=IGLC2 PE=1 SV=1	P0DOY2	IGLC2	62	5	3	39	3.323	1.573	0.238875	0.734393	50.18	45.21	2.3797e+06	7.99973e+06	4.08221e+06	28.37	25.22	3.57	High	High	High	High	High	High	metabolic process	cell surface;cytoplasm;cytoskeleton;nucleus	structural molecule activity	A0A075B6K9; A0M8Q4; P0CG05; P0CG06; P0DOY2; P80423	Pf07654	R-HSA-166663; R-HSA-173623; R-HSA-198933; R-HSA-202733; R-HSA-2029481; R-HSA-2029482; R-HSA-2029485; R-HSA-2168880; R-HSA-2730905; R-HSA-2871796; R-HSA-2871809; R-HSA-2871837; R-HSA-5690714; R-HSA-9664323; R-HSA-9664422; R-HSA-9679191; R-HSA-977606; R-HSA-983695	Initial triggering of complement; Classical antibody-mediated complement activation; Immunoregulatory interactions between a Lymphoid and a non-Lymphoid cell; Cell surface interactions at the vascular wall; FCGR activation; Regulation of actin dynamics for phagocytic cup formation; Role of phospholipids in phagocytosis; Scavenging of heme from plasma; Role of LAT2/NTAL/LAB on calcium mobilization; FCERI mediated MAPK activation; FCERI mediated Ca+2 mobilization; FCERI mediated NF-kB activation; CD22 mediated BCR regulation; FCGR3A-mediated IL10 synthesis; FCGR3A-mediated phagocytosis; Potential therapeutics for SARS; Regulation of Complement cascade; Antigen activates B Cell Receptor (BCR) leading to generation of second messengers			1.94179e+06	2.91637e+06	6.68003e+06	9.58015e+06	3.98037e+06	4.18666e+06	FALSE
Calmodulin-3 OS=Homo sapiens OX=9606 GN=CALM3 PE=1 SV=1	P0DP25	CALM3	61	12	10	105	1.134	0.8	0.953373	0.979376	38.07	37.66	3.34244e+06	2.78861e+06	544231	34.45	18.98	128.27	High	High	High	High	High	High	cell differentiation;development;metabolic process	cytoplasm;cytoskeleton;endoplasmic reticulum;nucleus	DNA binding;motor activity;structural molecule activity	hsa:801; hsa:805; hsa:808; P02593; P0DP25; P62158; P70667; P99014; Q13942; Q53S29; Q61379; Q61380; Q96HK3	Pf13499			WP1528; WP1544; WP2059; WP2583; WP2795; WP289; WP35; WP4223; WP4685; WP474; WP4808; WP4874; WP500; WP5083; WP5124; WP524; WP536	Physiological and pathological hypertrophy of the heart; MicroRNAs in cardiomyocyte hypertrophy; Alzheimer's disease and miRNA effects; T cell receptor and co-stimulatory signaling; Cardiac hypertrophic response; Myometrial relaxation and contraction pathways; G protein signaling pathways; Ras signaling; Melanoma; Endochondral ossification; Endochondral ossification with skeletal dysplasias; CAMKK2 pathway; Glycogen synthesis and degradation; Neuroinflammation and glutamatergic signaling; Alzheimer's disease; G13 signaling pathway; Calcium regulation in cardiac cells	2.60681e+06	4.28568e+06	3.19182e+06	2.43633e+06	120197	2.46418e+06	FALSE	Met-loss+Acetyl [N-Term]
Secreted Ly-6/uPAR domain-containing protein 2 OS=Homo sapiens OX=9606 GN=SLURP2 PE=1 SV=1	P0DP57	SLURP2	13	1	1	1													n/a	n/a	High	n/a	n/a	n/a	cell death;development;metabolic process	cell surface;cytoplasm;cytoskeleton;nucleus	antioxidant activity;structural molecule activity	D3DWI7; G3XAC2; hsa:432355; P0DP57; Q86SR0; Q9BZG9	Pf00021											FALSE
Alpha-amylase 1A OS=Homo sapiens OX=9606 GN=AMY1A PE=1 SV=1	P0DUB6	AMY1A	68	28	6	282	1.77	0.942	0.723584	0.971834	47.44	79.6	7.46201e+06	1.48668e+07	3.40176e+06	44.92	49.81	123.61	High	High	High	High	High	High	cellular homeostasis	cell surface	structural molecule activity	A6NJS5; A8K8H6; hsa:276; hsa:277; hsa:278; P04745; P0DUB6; Q13763; Q5T083	Pf00128, Pf02806	R-HSA-189085	Digestion of dietary carbohydrate			5.36994e+06	1.03691e+07	2.14795e+07	1.02899e+07	881928	1.31212e+07	FALSE
Adrenodoxin, mitochondrial OS=Homo sapiens OX=9606 GN=FDX1 PE=1 SV=1	P10109	FDX1	14	3	3	7	0.01		4.27202e-17				43427.2		12682.3				High	High	High	n/a	High	High	cellular homeostasis;metabolic process	endosome	structural molecule activity	B0YJ14; hsa:2230; P10109; Q53YD6	Pf00111	R-HSA-211976; R-HSA-196108; R-HSA-5579026; R-HSA-2395516	Endogenous sterols; Pregnenolone biosynthesis; Defective CYP11A1 causes AICSR; Electron transport from NADPH to Ferredoxin	WP5152	Iron-sulfur cluster biogenesis		43427.2				12682.3	FALSE
Non-secretory ribonuclease OS=Homo sapiens OX=9606 GN=RNASE2 PE=1 SV=2	P10153	RNASE2	22	4	4	21	24.671	0.356	2.01651e-05	0.639157	136.04	67.01	229695	1.88878e+06	97391	109.18	138.11	75.9	High	High	High	High	High	High	cellular component movement;cellular homeostasis;coagulation;metabolic process	cell surface;mitochondrion	RNA binding;structural molecule activity	hsa:6036; P10153; Q52M39; Q9H2B7; Q9UCG7	Pf00074	R-HSA-6798695	Neutrophil degranulation			640433	82381.5	205537	17357032	177365	53477.2	FALSE
RNA-binding protein RO60 OS=Homo sapiens OX=9606 GN=RO60 PE=1 SV=2	P10155	RO60	21	9	9	22	0.744	0.522	0.953247	0.800667	11.66	0	40456.3	64003.5	11238.1		93.44		High	High	High	High	High	High	cell growth;cellular component movement;cellular homeostasis;defense response;development;metabolic process	cytosol;membrane;nucleus	RNA binding;structural molecule activity	B2RBB9; hsa:6738; P10155; Q5LJ98; Q5LJ99; Q5LJA0; Q86WL3; Q86WL4; Q92787; Q9H1W6	Pf05731						40456.3	28928.9	141604		11238.1	FALSE
Lysosomal alpha-glucosidase OS=Homo sapiens OX=9606 GN=GAA PE=1 SV=4	P10253	GAA	32	21	21	98	0.598	0.874	0.828596	0.992063	84.79	49.81	624521	117243	574912	54.55	131.68	40.99	High	High	High	High	High	High	cell growth;cellular homeostasis;defense response;metabolic process	cytoplasm;cytoskeleton;mitochondrion;nucleus	structural molecule activity	hsa:2548; P10253; Q09GN4; Q14351; Q16302; Q8IWE7	Pf00088, Pf01055, Pf13802, Pf21365	R-HSA-6798695; R-HSA-70221; R-HSA-5357609	Neutrophil degranulation; Glycogen breakdown (glycogenolysis); Glycogen storage disease type II (GAA)			415811	937988	620870	22139.9	426605	774776	FALSE
Ras-related protein R-Ras OS=Homo sapiens OX=9606 GN=RRAS PE=1 SV=1	P10301	RRAS	39	6	6	15		100		4.03518e-17					121304				High	High	High	n/a	High	High	defense response;development;metabolic process	cytoplasm;cytoskeleton	structural molecule activity	hsa:6237; P10301; Q6FH12	Pf00071	R-HSA-399955; R-HSA-416550	SEMA3A-Plexin repulsion signaling by inhibiting Integrin adhesion; Sema4D mediated inhibition of cell attachment and migration	WP35; WP382; WP3845; WP3849; WP3863; WP422; WP4223; WP4301; WP4806; WP5036; WP51	G protein signaling pathways; MAPK signaling pathway; Canonical and non-canonical Notch signaling; MAPK and NFkB signaling pathways inhibited by Yersinia YopJ; T-cell antigen receptor (TCR) pathway during Staphylococcus aureus infection; MAPK cascade; Ras signaling; Inhibition of exosome biogenesis and secretion by Manumycin A in CRPC cells; EGFR tyrosine kinase inhibitor resistance; Angiotensin II receptor type 1 pathway; Regulation of actin cytoskeleton					121304		FALSE
Histone H1.4 OS=Homo sapiens OX=9606 GN=H1-4 PE=1 SV=2	P10412	H1-4	27	6	1	33	1.57	1.231	0.756283	0.840993	0	1.82	70907.5	92733.7	200388		133.48	26.61	n/a	High	High	n/a	n/a	High	cell growth;metabolic process	membrane;nucleus	RNA binding;structural molecule activity	hsa:3008; P10412; Q4VB25	Pf00538	R-HSA-140342; R-HSA-2559584	Apoptosis induced DNA fragmentation; Formation of Senescence-Associated Heterochromatin Foci (SAHF)	WP3651	Pathways affected in adenoid cystic carcinoma		70907.5	15758	545727	242416	165646	FALSE	Met-loss+Acetyl [N-Term]
Osteopontin OS=Homo sapiens OX=9606 GN=SPP1 PE=1 SV=1	P10451	SPP1	6	1	1	2	100		4.27202e-17					15002.4					High	n/a	High	n/a	n/a	n/a	cell communication;cell growth;cellular homeostasis;defense response;development;metabolic process	cell surface;extracellular;nucleus	antioxidant activity;structural molecule activity	B2RDA1; hsa:6696; P10451; Q15681; Q15682; Q15683; Q4W597; Q567T5; Q8NBK2; Q96IZ1	Pf00865	R-HSA-1474228; R-HSA-186797; R-HSA-216083; R-HSA-381426; R-HSA-8957275; R-HSA-8949275	Degradation of the extracellular matrix; Signaling by PDGF; Integrin cell surface interactions; Regulation of Insulin-like Growth Factor (IGF) transport and uptake by Insulin-like Growth Factor Binding Proteins (IGFBPs); Post-translational protein phosphorylation; RUNX3 Regulates Immune Response and Cell Migration	WP12; WP1434; WP2380; WP2806; WP2877; WP306; WP3624; WP3932; WP3945; WP4172; WP4300; WP474; WP4754; WP4790; WP4808; WP4816; WP4844; WP4879; WP5094; WP5095; WP560; WP75	Osteoclast signaling; Osteopontin signaling; Brain-derived neurotrophic factor (BDNF) signaling pathway; Complement system; Vitamin D receptor pathway; Focal adhesion; Lung fibrosis; Focal adhesion: PI3K-Akt-mTOR-signaling pathway; TYROBP causal network in microglia; PI3K-Akt signaling pathway; Extracellular vesicles in the crosstalk of cardiac cells; Endochondral ossification; IL-18 signaling pathway; FGF23 signaling in hypophosphatemic rickets and related disorders; Endochondral ossification with skeletal dysplasias; TGF-beta receptor signaling in skeletal dysplasias; Influence of laminopathies on Wnt signaling; Overlap between signal transduction pathways contributing to LMNA laminopathies; Orexin receptor pathway; Overview of proinflammatory and profibrotic mediators; TGF-beta receptor signaling; Toll-like receptor signaling pathway			15002.4				FALSE
Receptor-type tyrosine-protein phosphatase F OS=Homo sapiens OX=9606 GN=PTPRF PE=1 SV=2	P10586	PTPRF	27	39	38	140	1.038	3.511	0.968107	0.209088	47.47	57.98	863534	653089	2.64469e+06	59.46	36.27	43.51	High	High	High	High	High	High	cell communication;cell growth;cell organization and biogenesis;cellular homeostasis;coagulation;defense response;development;metabolic process	cytoplasm;cytoskeleton;nucleus	structural molecule activity	D3DPX6; D3DPX7; hsa:5792; P10586; Q5T021; Q5T022; Q5W9G2; Q86WS0	Pf00041, Pf00102, Pf07679	R-HSA-77387; R-HSA-8849932; R-HSA-388844	Insulin receptor recycling; Synaptic adhesion-like molecules; Receptor-type tyrosine-protein phosphatases	WP2380; WP481	Brain-derived neurotrophic factor (BDNF) signaling pathway; Insulin signaling	551608	1.35185e+06	848990	502392	1.92431e+06	3.63475e+06	FALSE
Thioredoxin OS=Homo sapiens OX=9606 GN=TXN PE=1 SV=3	P10599	TXN	64	5	5	53	0.928	0.438	0.993164	0.691571	59.92	63.33	9.45557e+06	8.30194e+06	3.27083e+06	59.41	46.15	68.48	High	High	High	High	High	High	cellular homeostasis;coagulation;metabolic process	cell surface;cytosol;membrane;nucleus	structural molecule activity	B1ALW1; hsa:7295; O60744; P10599; Q53X69; Q96KI3; Q9UDG5	Pf00085	R-HSA-3299685; R-HSA-2559580; R-HSA-5628897; R-HSA-499943; R-HSA-9818027; R-HSA-844456; R-HSA-9660826; R-HSA-9617629; R-HSA-5676934	Detoxification of Reactive Oxygen Species; Oxidative Stress Induced Senescence; TP53 Regulates Metabolic Genes; Interconversion of nucleotide di- and triphosphates; NFE2L2 regulating anti-oxidant/detoxification enzymes; The NLRP3 inflammasome; Purinergic signaling in leishmaniasis infection; Regulation of FOXO transcriptional activity by acetylation; Protein repair	WP1272; WP1273; WP1310; WP1311; WP15; WP231; WP2806; WP2882; WP2884; WP3888; WP5362	Selenium micronutrient network; Folic acid network; Selenium micronutrient network ; Folic acid network; Selenium micronutrient network; TNF-alpha signaling pathway; Complement system; Nuclear receptors meta-pathway; NRF2 pathway; VEGFA-VEGFR2 signaling; TAR syndrome	6.04254e+06	1.47964e+07	5.91679e+06	1.16486e+07	1.92813e+06	5.54855e+06	FALSE
Complement component C7 OS=Homo sapiens OX=9606 GN=C7 PE=1 SV=2	P10643	C7	49	37	36	218	0.677	0.703	0.913576	0.940447	74.19	66.3	4.76782e+06	3.02648e+06	3.85314e+06	56.84	18.6	2.86	High	High	High	High	High	High	coagulation;metabolic process	cell surface;cytoplasm;cytoskeleton		A8K2T4; hsa:730; P10643; Q6P3T5; Q92489	Pf00057, Pf00084, Pf00090, Pf01823, Pf18434, Pf21284, Pf21330	R-HSA-977606; R-HSA-166665	Regulation of Complement cascade; Terminal pathway of complement	WP2328; WP2806; WP3896; WP4493; WP5090; WP5148; WP545; WP558	Allograft rejection; Complement system; Dengue-2 interactions with complement and coagulation cascades; Cells and molecules involved in local acute inflammatory response ; Complement system in neuronal development and plasticity; Complement-mediated inflammation of pulmonary alveolus in COVID-19 (hypothetical pathway); Complement activation; Complement and coagulation cascades	7.29938e+06	3.11425e+06	3.4545e+06	2.6515e+06	3.77597e+06	3.93189e+06	FALSE
cAMP-dependent protein kinase type I-alpha regulatory subunit OS=Homo sapiens OX=9606 GN=PRKAR1A PE=1 SV=1	P10644	PRKAR1A	3	1	1	5	0.151	0.475	0.0357731	0.77717	0	0	103308	15612.6	49047.2				High	High	High	High	High	n/a	cell differentiation;cell growth;defense response;development;metabolic process	cytoplasm;cytoskeleton;cytosol;endoplasmic reticulum;mitochondrion;nucleus	DNA binding;structural molecule activity	hsa:5573; K7ER48; P10644; Q567S7	Pf00027, Pf02197	R-HSA-9664323; R-HSA-9634597; R-HSA-9660821; R-HSA-9700645; R-HSA-9725370; R-HSA-983231; R-HSA-381676; R-HSA-432040; R-HSA-163615; R-HSA-164378; R-HSA-5610787; R-HSA-180024; R-HSA-442720	FCGR3A-mediated IL10 synthesis; GPER1 signaling; ADORA2B mediated anti-inflammatory cytokines production; ALK mutants bind TKIs; Signaling by ALK fusions and activated point mutants; Factors involved in megakaryocyte development and platelet production; Glucagon-like Peptide-1 (GLP1) regulates insulin secretion; Vasopressin regulates renal water homeostasis via Aquaporins; PKA activation; PKA activation in glucagon signalling; Hedgehog 'off' state; DARPP-32 events; CREB1 phosphorylation through the activation of Adenylate Cyclase	WP2857; WP289; WP3183; WP35; WP3869; WP3965; WP4540; WP4541; WP4549; WP5344; WP536; WP5420; WP5440; WP706	Mesodermal commitment pathway; Myometrial relaxation and contraction pathways; Mesodermal commitment pathway; G protein signaling pathways; Cannabinoid receptor signaling; Lipid metabolism pathway; Hippo signaling regulation pathways; Hippo-Merlin signaling dysregulation; Fragile X syndrome; Cardiomyocyte signaling pathways converging on titin; Calcium regulation in cardiac cells; ADHD and autism (ASD) linked metabolic pathways and SNP; EPAC1 and PKA reduction of retinal inflammation; Sudden infant death syndrome (SIDS) susceptibility pathways		103308		15612.6	49047.2		FALSE
Chromogranin-A OS=Homo sapiens OX=9606 GN=CHGA PE=1 SV=7	P10645	CHGA	19	5	5	6	0.01	0.01	4.27202e-17	4.03518e-17			28031.1						High	n/a	n/a	n/a	n/a	n/a	cell growth;coagulation;conjugation;development;metabolic process	cell surface;extracellular;nucleus		B2R9E9; hsa:1113; P10645; Q53FA8; Q6NR84; Q96E84; Q96GL7; Q9BQB5	Pf01271	R-HSA-6803157	Antimicrobial peptides	WP4659	Gastrin signaling pathway	28031.1						FALSE
Tissue factor pathway inhibitor OS=Homo sapiens OX=9606 GN=TFPI PE=1 SV=1	P10646	TFPI	3	1	1	6	0.01	1.65	4.27202e-17	0.685804		0	238175		392996				High	High	High	High	High	High	coagulation;metabolic process	cell surface;cytoplasm;cytoskeleton;extracellular;nucleus	DNA binding	hsa:7035; O95103; P10646; Q53TS4	Pf00014	R-HSA-140834	Extrinsic Pathway of Fibrin Clot Formation	WP3896; WP558	Dengue-2 interactions with complement and coagulation cascades; Complement and coagulation cascades		238175				392996	FALSE
Alkaline phosphatase, germ cell type OS=Homo sapiens OX=9606 GN=ALPG PE=1 SV=4	P10696	ALPG	56	24	8	85	0.361	3.833	0.486244	0.167009	39.4	85.08	400693	82027.9	933372			94.4	High	High	High	High	High	High	cellular homeostasis	cell surface;cytoplasm;cytoskeleton	structural molecule activity	A8KAF2; hsa:251; P10696; Q16727; Q53S81; Q96CM1	Pf00245	R-HSA-163125	Post-translational modification: synthesis of GPI-anchored proteins	WP2877	Vitamin D receptor pathway		400693	82027.9		2.0902e+06	416794	FALSE
S-formylglutathione hydrolase OS=Homo sapiens OX=9606 GN=ESD PE=1 SV=2	P10768	ESD	57	11	11	59	0.757	0.478	0.948704	0.748357	54.14	63.28	1.49818e+06	1.249e+06	254855	34.45	52.73	133.44	High	High	High	High	High	High	cellular homeostasis	cytosol;extracellular;nucleus	structural molecule activity	hsa:2098; P10768; Q5TBU8; Q5TBV0; Q5TBV2; Q9BVJ2	Pf00756	R-HSA-156590	Glutathione conjugation	WP136	Phase I biotransformations, non-P450	1.16845e+06	1.92095e+06	844186	1.84792e+06	43416.4	1.496e+06	FALSE
60 kDa heat shock protein, mitochondrial OS=Homo sapiens OX=9606 GN=HSPD1 PE=1 SV=2	P10809	HSPD1	5	3	3	3													High	High	n/a	n/a	n/a	n/a	cell differentiation;cell growth;cell organization and biogenesis;cell proliferation;cellular homeostasis;coagulation;conjugation;defense response;development;metabolic process	cell surface;cytoplasm;cytoskeleton;cytosol;endoplasmic reticulum;endosome;mitochondrion;nucleus	RNA binding;structural molecule activity	B2R5M6; B7Z712; hsa:3329; P10809; Q38L19; Q9UCR6	Pf00118	R-HSA-1268020; R-HSA-9837999; R-HSA-8869496	Mitochondrial protein import; Mitochondrial protein degradation; TFAP2A acts as a transcriptional repressor during retinoic acid induced cell differentiation	WP2864; WP5346; WP706	Apoptosis-related network due to altered Notch3 in ovarian cancer; 8p23.1 copy number variation syndrome; Sudden infant death syndrome (SIDS) susceptibility pathways							FALSE
Clusterin OS=Homo sapiens OX=9606 GN=CLU PE=1 SV=1	P10909	CLU	42	20	20	171	0.564	0.836	0.804844	0.989744	50.37	45.26	4.78317e+06	2.15194e+06	3.99764e+06	0.9	44.49	25.8	High	High	High	High	High	High	cell differentiation;cell growth;cell organization and biogenesis;cellular homeostasis;coagulation;conjugation;defense response;development;metabolic process	cell surface;cytoskeleton;cytosol;endosome;extracellular;membrane;nucleus	antioxidant activity;motor activity;structural molecule activity	B2R9Q1; B3KSE6; hsa:1191; P10909; P11380; P11381; Q2TU75; Q5HYC1; Q7Z5B9	Pf01093	R-HSA-977606; R-HSA-114608; R-HSA-6803157; R-HSA-166665	Regulation of Complement cascade; Platelet degranulation ; Antimicrobial peptides; Terminal pathway of complement	WP3896; WP4673; WP5090; WP558	Dengue-2 interactions with complement and coagulation cascades; Male infertility; Complement system in neuronal development and plasticity; Complement and coagulation cascades	4.75295e+06	4.81357e+06	2.98023e+06	1.55385e+06	3.3242e+06	4.80751e+06	FALSE
Endoplasmic reticulum chaperone BiP OS=Homo sapiens OX=9606 GN=HSPA5 PE=1 SV=2	P11021	HSPA5	55	40	38	259	0.434	0.399	0.602147	0.639157	30.9	44.15	4.64898e+06	2.38798e+06	1.47948e+06	41.27	18.6	7.69	High	High	High	High	High	High	cell organization and biogenesis;cellular homeostasis;coagulation;conjugation;defense response;development;metabolic process	cytoplasm;cytoskeleton;cytosol;endosome;extracellular;membrane;nucleus	protein binding;structural molecule activity	B0QZ61; hsa:3309; P11021; Q2EF78; Q9NPF1; Q9UK02	Pf00012	R-HSA-114608; R-HSA-3371453; R-HSA-983170; R-HSA-8874177; R-HSA-381070; R-HSA-381042; R-HSA-381183	Platelet degranulation ; Regulation of HSF1-mediated heat shock response; Antigen Presentation: Folding, assembly and peptide loading of class I MHC; ATF6B (ATF6-beta) activates chaperones; IRE1alpha activates chaperones; PERK regulates gene expression; ATF6 (ATF6-alpha) activates chaperone genes	WP2359; WP2864; WP3613; WP3995; WP4925; WP5094	Parkin-ubiquitin proteasomal system pathway; Apoptosis-related network due to altered Notch3 in ovarian cancer; Photodynamic therapy-induced unfolded protein response; Prion disease pathway; Unfolded protein response; Orexin receptor pathway	3.44202e+06	6.27916e+06	2.09212e+06	2725672	1.56227e+06	1.40108e+06	FALSE
Laminin subunit gamma-1 OS=Homo sapiens OX=9606 GN=LAMC1 PE=1 SV=3	P11047	LAMC1	8	10	10	29		1.334		0.803903		38.31	26217.8		61283.9	42.95		22.05	High	High	High	High	High	High	cell communication;cell growth;metabolic process	cell surface;chromosome;extracellular;nucleus	enzyme regulator activity	hsa:3915; P11047; Q5VYE7	Pf00052, Pf00053, Pf00055	R-HSA-1474228; R-HSA-3000178; R-HSA-381426; R-HSA-8957275; R-HSA-3000171; R-HSA-373760; R-HSA-3000157; R-HSA-8874081; R-HSA-9619665	Degradation of the extracellular matrix; ECM proteoglycans; Regulation of Insulin-like Growth Factor (IGF) transport and uptake by Insulin-like Growth Factor Binding Proteins (IGFBPs); Post-translational protein phosphorylation; Non-integrin membrane-ECM interactions; L1CAM interactions; Laminin interactions; MET activates PTK2 signaling; EGR2 and SOX10-mediated initiation of Schwann cell myelination	WP244; WP2806; WP2853; WP2911; WP306; WP3932; WP4172; WP453; WP4658; WP5087; WP5316	Alpha 6 beta 4 signaling pathway; Complement system; Endoderm differentiation; miRNA targets in ECM and membrane receptors; Focal adhesion; Focal adhesion: PI3K-Akt-mTOR-signaling pathway; PI3K-Akt signaling pathway; Inflammatory response pathway; Small cell lung cancer; Pleural mesothelioma; Primary ovarian insufficiency	19161	35873.6			52367.9	71717.8	FALSE
Heat shock cognate 71 kDa protein OS=Homo sapiens OX=9606 GN=HSPA8 PE=1 SV=1	P11142	HSPA8	64	38	25	355	0.704	0.443	0.925857	0.698272	55.61	47.13	8.91235e+06	7.87958e+06	3.33967e+06	20.8	28.19	34.11	High	High	High	High	High	High	cell growth;cell organization and biogenesis;cellular component movement;cellular homeostasis;coagulation;conjugation;metabolic process	cell surface;cytoplasm;cytoskeleton;cytosol;membrane;mitochondrion;nucleus	antioxidant activity;structural molecule activity	hsa:3312; P11142; Q9H3R6	Pf00012	R-HSA-6798695; R-HSA-9615710; R-HSA-450408; R-HSA-3371497; R-HSA-9833482; R-HSA-3371453; R-HSA-432720; R-HSA-432722; R-HSA-8856828; R-HSA-72163; R-HSA-447041; R-HSA-6785807; R-HSA-888590; R-HSA-9613354; R-HSA-9613829; R-HSA-8876725; R-HSA-3371568; R-HSA-9828642	Neutrophil degranulation; Late endosomal microautophagy; AUF1 (hnRNP D0) binds and destabilizes mRNA; HSP90 chaperone cycle for steroid hormone receptors (SHR) in the presence of ligand; PKR-mediated signaling; Regulation of HSF1-mediated heat shock response; Lysosome Vesicle Biogenesis; Golgi Associated Vesicle Biogenesis; Clathrin-mediated endocytosis; mRNA Splicing - Major Pathway; CHL1 interactions; Interleukin-4 and Interleukin-13 signaling; GABA synthesis, release, reuptake and degradation; Lipophagy; Chaperone Mediated Autophagy; Protein methylation; Attenuation phase; Respiratory syncytial virus genome transcription	WP2359; WP382; WP410; WP4630; WP5093; WP5218; WP5345; WP5426	Parkin-ubiquitin proteasomal system pathway; MAPK signaling pathway; Exercise-induced circadian regulation; Measles virus infection; Opioid receptor pathways; Extrafollicular and follicular B cell activation by SARS-CoV-2; 1p36 copy number variation syndrome; HDAC6 interactions in the central nervous system	7.68516e+06	1.03355e+07	6.438e+06	9.64396e+06	2.61115e+06	4.27143e+06	FALSE
Integrin alpha-M OS=Homo sapiens OX=9606 GN=ITGAM PE=1 SV=2	P11215	ITGAM	23	20	20	32	100		4.27202e-17					335470					High	High	High	High	High	High	cell communication;cell growth;coagulation;conjugation;defense response;development;metabolic process	cell surface;cytoplasm;cytoskeleton;nucleus	antioxidant activity;structural molecule activity	hsa:3684; P11215; Q4VAK0; Q4VAK1; Q4VAK2	Pf00092, Pf00357, Pf01839, Pf08441, Pf20805, Pf21520	R-HSA-166016; R-HSA-202733; R-HSA-216083; R-HSA-6798695; R-HSA-6785807	Toll Like Receptor 4 (TLR4) Cascade; Cell surface interactions at the vascular wall; Integrin cell surface interactions; Neutrophil degranulation; Interleukin-4 and Interleukin-13 signaling	WP185; WP2877; WP3937; WP3945; WP4136; WP5090; WP5293	Integrin-mediated cell adhesion; Vitamin D receptor pathway; Microglia pathogen phagocytosis pathway; TYROBP causal network in microglia; Fibrin complement receptor 3 signaling pathway; Complement system in neuronal development and plasticity; Acute myeloid leukemia				335470			FALSE
Glycogen phosphorylase, brain form OS=Homo sapiens OX=9606 GN=PYGB PE=1 SV=5	P11216	PYGB	5	3	2	6	100		4.27202e-17					17021.6					High	High	High	n/a	n/a	High	cellular homeostasis	cell surface;mitochondrion;nucleus	structural molecule activity	hsa:5834; P11216; Q96AK1; Q9NPX8	Pf00343	R-HSA-6798695; R-HSA-70221	Neutrophil degranulation; Glycogen breakdown (glycogenolysis)	WP4754; WP500	IL-18 signaling pathway; Glycogen synthesis and degradation			17021.6				FALSE
Mannose-binding protein C OS=Homo sapiens OX=9606 GN=MBL2 PE=1 SV=2	P11226	MBL2	45	9	9	23	0.304	0.115	0.354612	0.0616974	61.52	55.36	293536	61970.1	23501	74.91			High	High	High	High	High	High	cell organization and biogenesis;coagulation;development;metabolic process	cell surface;cytoplasm;cytoskeleton;mitochondrion;nucleus	antioxidant activity;structural molecule activity	hsa:4153; P11226; Q4VB12; Q4VB13; Q4VB14; Q5SQS3; Q86SI4; Q96KE4; Q96TF7; Q96TF8; Q96TF9	Pf00059, Pf01391	R-HSA-166663; R-HSA-9705671; R-HSA-166662	Initial triggering of complement; SARS-CoV-2 activates/modulates innate and adaptive immune responses; Lectin pathway of complement activation	WP2806; WP4217; WP5090	Complement system; Ebola virus infection in host; Complement system in neuronal development and plasticity	529411	162754		61970.1	23501		FALSE
Lysosome-associated membrane glycoprotein 1 OS=Homo sapiens OX=9606 GN=LAMP1 PE=1 SV=3	P11279	LAMP1	13	6	6	47	1.531	1.227	0.825324	0.861853	47.75	66.67	1.50721e+06	2.34001e+06	1.84301e+06	36.71	17.33	55.95	High	High	High	High	High	High	cell growth;conjugation;development;metabolic process	cytoplasm;cytoskeleton;cytosol;extracellular;mitochondrion;nucleus	structural molecule activity	B4DWL3; hsa:3916; P11279; Q8WU33; Q96I40; Q9BRD2; Q9NP13	Pf01299, Pf21222	R-HSA-6798695	Neutrophil degranulation			1.15554e+06	1.9659e+06	2.64674e+06	2.06883e+06	1.21283e+06	2.80063e+06	FALSE
Eosinophil peroxidase OS=Homo sapiens OX=9606 GN=EPX PE=1 SV=2	P11678	EPX	7	6	2	22	100		4.27202e-17					1.11302e+06					High	n/a	n/a	High	n/a	n/a	cellular homeostasis;coagulation;metabolic process	cell surface;nucleus	structural molecule activity	hsa:8288; P11678; Q4TVP3	Pf03098	R-HSA-6798695	Neutrophil degranulation						1.11302e+06			FALSE
Uteroglobin OS=Homo sapiens OX=9606 GN=SCGB1A1 PE=1 SV=1	P11684	SCGB1A1	59	6	6	88	1.75	3.427	0.729975	0.220624	117.88	110.85	2.98551e+06	4.35552e+06	9.8194e+06	54.15	115.03	77.74	High	High	High	High	High	High	cell differentiation;coagulation;defense response;development;metabolic process	cell surface;membrane;nucleus	DNA binding;structural molecule activity	B2R5F2; hsa:7356; P11684; Q6FHH3; Q9UCM2; Q9UCM4	Pf01099			WP98	Prostaglandin synthesis and regulation	1.99443e+06	4.46909e+06	1.35765e+07	1.3973e+06	5.29301e+06	1.82166e+07	FALSE
Cation-independent mannose-6-phosphate receptor OS=Homo sapiens OX=9606 GN=IGF2R PE=1 SV=3	P11717	IGF2R	12	25	25	81	1.068	1.654	0.961428	0.691571	9.76	47.03	48853.3	87695.9	162845	73.65		91.28	High	High	High	High	High	High	conjugation;defense response;development;metabolic process	cytoplasm;cytoskeleton;extracellular;membrane;mitochondrion;nucleus	signal transducer activity;structural molecule activity	hsa:3482; P11717; Q7Z7G9; Q96PT5	Pf00040, Pf00878	R-HSA-6798695; R-HSA-432722; R-HSA-8856825; R-HSA-6811440	Neutrophil degranulation; Golgi Associated Vesicle Biogenesis; Cargo recognition for clathrin-mediated endocytosis; Retrograde transport at the Trans-Golgi-Network	WP5300	TROP2 regulatory signaling	27423.8	87028.1		87695.9	75592.1	350812	FALSE
Alcohol dehydrogenase class-3 OS=Homo sapiens OX=9606 GN=ADH5 PE=1 SV=4	P11766	ADH5	31	10	10	31	0.377	0.112	0.515292	0.0288407	86.04	55.5	438344	52696.7	27928.8	71.19	40.02		High	High	High	High	High	High	cellular homeostasis;coagulation;metabolic process	cytosol;endosome	structural molecule activity	hsa:128; P11766; Q6FHR2	Pf00107, Pf08240	R-HSA-71384	Ethanol oxidation	WP1589; WP3925	Folate-alcohol and cancer pathway hypotheses; Amino acid metabolism	251945	762649	39395.1	70489.5		27928.8	FALSE
Polyadenylate-binding protein 1 OS=Homo sapiens OX=9606 GN=PABPC1 PE=1 SV=2	P11940	PABPC1	10	6	6	14	0.474	0.45	0.723584	0.733031	13.91	15.86	12110.5	9048.12	5455.69	13.21	60.22	16.51	High	High	Peak Found	High	Peak Found	High	cellular component movement;cellular homeostasis;metabolic process	cytosol;membrane;nucleus	RNA binding	hsa:26986; P11940; Q15097; Q93004	Pf00076, Pf00658	R-HSA-450408; R-HSA-9010553; R-HSA-429947; R-HSA-9820841; R-HSA-156827; R-HSA-72649; R-HSA-975957; R-HSA-975956; R-HSA-9820865	AUF1 (hnRNP D0) binds and destabilizes mRNA; Regulation of expression of SLITs and ROBOs; Deadenylation of mRNA; M-decay: degradation of maternal mRNAs by maternally stored factors; L13a-mediated translational silencing of Ceruloplasmin expression; Translation initiation complex formation; Nonsense Mediated Decay (NMD) enhanced by the Exon Junction Complex (EJC); Nonsense Mediated Decay (NMD) independent of the Exon Junction Complex (EJC); Z-decay: degradation of maternal mRNAs by zygotically expressed factors	WP107; WP2853; WP3888; WP4298	Translation factors; Endoderm differentiation; VEGFA-VEGFR2 signaling; Acute viral myocarditis	11027.4	13300	5742.02	14257.8	6134.38	4852.09	FALSE
Proliferating cell nuclear antigen OS=Homo sapiens OX=9606 GN=PCNA PE=1 SV=1	P12004	PCNA	14	4	4	8	0.324	0.256	0.425532	0.420028	39.19	45.69	287704	144287	39513.9	12.6	90.78	91.52	High	High	Peak Found	Peak Found	Peak Found	High	cell differentiation;cell growth;cell proliferation;cellular homeostasis;coagulation;defense response;metabolic process	endoplasmic reticulum;membrane;nucleus	antioxidant activity;DNA binding;RNA binding;structural molecule activity	B2R897; D3DW02; hsa:5111; P12004	Pf00705, Pf02747	R-HSA-8866654; R-HSA-4615885; R-HSA-5656169; R-HSA-6804114; R-HSA-5685942; R-HSA-6782135; R-HSA-6782210; R-HSA-110312; R-HSA-5655862; R-HSA-5656121; R-HSA-69205; R-HSA-110314; R-HSA-1362277; R-HSA-5651801; R-HSA-5696400; R-HSA-174411; R-HSA-69091; R-HSA-69166; R-HSA-110320; R-HSA-5696397; R-HSA-174437; R-HSA-5358565; R-HSA-5358606	E3 ubiquitin ligases ubiquitinate target proteins; SUMOylation of DNA replication proteins; Termination of translesion DNA synthesis; TP53 Regulates Transcription of Genes Involved in G2 Cell Cycle Arrest; HDR through Homologous Recombination (HRR); Dual incision in TC-NER; Gap-filling DNA repair synthesis and ligation in TC-NER; Translesion synthesis by REV1; Translesion synthesis by POLK; Translesion synthesis by POLI; G1/S-Specific Transcription; Recognition of DNA damage by PCNA-containing replication complex; Transcription of E2F targets under negative control by DREAM complex; PCNA-Dependent Long Patch Base Excision Repair; Dual Incision in GG-NER; Polymerase switching on the C-strand of the telomere; Polymerase switching; Removal of the Flap Intermediate; Translesion Synthesis by POLH; Gap-filling DNA repair synthesis and ligation in GG-NER; Removal of the Flap Intermediate from the C-strand; Mismatch repair (MMR) directed by MSH2:MSH6 (MutSalpha); Mismatch repair (MMR) directed by MSH2:MSH3 (MutSbeta)	WP179; WP2446; WP2572; WP3941; WP437; WP45; WP466; WP4666; WP4752; WP4753; WP4932; WP4946; WP4949; WP4963; WP5114; WP5158; WP531; WP5352; WP5353; WP5366; WP5367	Cell cycle; Retinoblastoma gene in cancer; Primary focal segmental glomerulosclerosis (FSGS); Oxidative damage response; EGF/EGFR signaling pathway; G1 to S cell cycle control; DNA replication; Hepatitis B infection; Base excision repair; Nucleotide excision repair; 7q11.23 copy number variation syndrome; DNA repair pathways, full network; 16p11.2 proximal deletion syndrome; p53 transcriptional gene network; Nucleotide excision repair in xeroderma pigmentosum ; Urotensin-II-mediated signaling pathway; DNA mismatch repair; 10q11.21q11.23 copy number variation syndrome; Macrophage-stimulating protein (MSP) signaling network map; NF1 copy number variation syndrome ; Rubinstein-Taybi syndrome 1	314582	263123	67385.9	308946	18288.9	85371	FALSE
Collagen alpha-1(VI) chain OS=Homo sapiens OX=9606 GN=COL6A1 PE=1 SV=3	P12109	COL6A1	3	2	2	8													High	High	High	High	High	High	cell communication;defense response;metabolic process	cell surface;cytoplasm;cytoskeleton;extracellular;nucleus	enzyme regulator activity;structural molecule activity	hsa:1291; O00117; O00118; P12109; Q14040; Q14041; Q16258; Q7Z645; Q9BSA8	Pf00092, Pf01391	R-HSA-1442490; R-HSA-186797; R-HSA-2022090; R-HSA-216083; R-HSA-3000178; R-HSA-419037; R-HSA-8948216	Collagen degradation; Signaling by PDGF; Assembly of collagen fibrils and other multimeric structures; Integrin cell surface interactions; ECM proteoglycans; NCAM1 interactions; Collagen chain trimerization	WP2911; WP4172	miRNA targets in ECM and membrane receptors; PI3K-Akt signaling pathway							FALSE
Collagen alpha-3(VI) chain OS=Homo sapiens OX=9606 GN=COL6A3 PE=1 SV=5	P12111	COL6A3	5	14	14	44	0.573	0.518	0.834898	0.807646	75.14	103.97	74145.8	53318	83846.6	118.14	43.8	52.59	High	High	High	High	High	High	cell communication;metabolic process	chromosome;cytoplasm;cytoskeleton;extracellular;nucleus	DNA binding;enzyme regulator activity	A8MT30; B4E3U5; B7ZMJ7; E9PFQ6; E9PGQ9; hsa:1293; P12111; Q16501; Q53QF4; Q53QF6	Pf00014, Pf00092, Pf01391	R-HSA-1442490; R-HSA-186797; R-HSA-2022090; R-HSA-216083; R-HSA-3000178; R-HSA-419037; R-HSA-8948216	Collagen degradation; Signaling by PDGF; Assembly of collagen fibrils and other multimeric structures; Integrin cell surface interactions; ECM proteoglycans; NCAM1 interactions; Collagen chain trimerization	WP2911; WP4172; WP5224	miRNA targets in ECM and membrane receptors; PI3K-Akt signaling pathway; 2q37 copy number variation syndrome	247547	22208.2	73442.6	38707.9	123912	56735.7	FALSE
Prolactin-inducible protein OS=Homo sapiens OX=9606 GN=PIP PE=1 SV=1	P12273	PIP	59	8	8	44	1.006	0.313	0.984577	0.477083	106.38	56.2	815245	3.21263e+06	973313	133.46	74.89	51.15	High	High	High	High	High	High	cell organization and biogenesis;metabolic process	cell surface;membrane	motor activity;structural molecule activity	A0A963; A0A9C3; A0A9F3; A4D2I1; hsa:5304; P12273	Pf05326	R-HSA-5223345	Miscellaneous transport and binding events			138767	4.78949e+06	1.78178e+06	5.79251e+06	666396	1.42158e+06	FALSE
Creatine kinase B-type OS=Homo sapiens OX=9606 GN=CKB PE=1 SV=1	P12277	CKB	35	7	7	16	0.01	1.307	4.27202e-17	0.814975		0	6681.55		92551.6				High	High	n/a	High	High	High	cellular homeostasis	cell surface;cytoplasm;cytoskeleton;cytosol;endosome	signal transducer activity;structural molecule activity	A8K236; B2R5R4; hsa:1152; P12277; Q2LE07; Q6FG40; Q9UC66	Pf00217, Pf02807	R-HSA-9696264; R-HSA-71288	RND3 GTPase cycle; Creatine metabolism			6681.55				92551.6		FALSE
Low affinity immunoglobulin gamma Fc region receptor II-a OS=Homo sapiens OX=9606 GN=FCGR2A PE=1 SV=4	P12318	FCGR2A	20	4	4	65	0.898	1.439	0.9919	0.783064	64.1	70.12	3.32286e+06	3.57105e+06	5.68422e+06	59.23	30.63	50.31	High	High	High	High	High	High	development;metabolic process	cytoplasm;cytoskeleton	structural molecule activity	hsa:2212; P12318; Q8WUN1; Q8WW64	Pf13895	R-HSA-2029481; R-HSA-2029482; R-HSA-2029485; R-HSA-9664323; R-HSA-6798695	FCGR activation; Regulation of actin dynamics for phagocytic cup formation; Role of phospholipids in phagocytosis; FCGR3A-mediated IL10 synthesis; Neutrophil degranulation	WP2431; WP4961; WP5346	Spinal cord injury; STING pathway in Kawasaki-like disease and COVID-19; 8p23.1 copy number variation syndrome	2.12669e+06	5.19183e+06	4.44999e+06	2.86571e+06	3.91847e+06	8.24564e+06	FALSE
Annexin A3 OS=Homo sapiens OX=9606 GN=ANXA3 PE=1 SV=3	P12429	ANXA3	80	34	34	197	3.245	1.459	0.253367	0.777172	112.87	50.05	3.1695e+06	1.13068e+07	4.74651e+06	17.6	112.44	34.18	High	High	High	High	High	High	coagulation;conjugation;defense response;metabolic process	cytoplasm;cytoskeleton;nucleus	DNA binding;structural molecule activity	B2R9W6; hsa:306; P12429; Q6LET2	Pf00191			WP98	Prostaglandin synthesis and regulation	3.59177e+06	2.79688e+06	3.82032e+06	3.3464e+07	6.07383e+06	3.70925e+06	FALSE	Met-loss+Acetyl [N-Term]
Bone morphogenetic protein 3 OS=Homo sapiens OX=9606 GN=BMP3 PE=1 SV=2	P12645	BMP3	2	1	1	1													n/a	n/a	n/a	n/a	High	n/a	cell death;defense response;development;metabolic process	cell surface	antioxidant activity	hsa:651; P12645; Q4VAS5	Pf00019			WP236; WP5205	Adipogenesis; Clock-controlled autophagy in bone metabolism							FALSE
Eosinophil cationic protein OS=Homo sapiens OX=9606 GN=RNASE3 PE=1 SV=2	P12724	RNASE3	39	6	6	10	24.68	0.01	2.01309e-05	4.03518e-17	0			4.36857e+06					High	High	n/a	High	n/a	n/a	cellular component movement;cellular homeostasis;coagulation;metabolic process	cell surface;mitochondrion	RNA binding;structural molecule activity	hsa:6037; P12724; Q4VBC1; Q8WTP7; Q8WZ62; Q9GZN9	Pf00074	R-HSA-6798695; R-HSA-6803157	Neutrophil degranulation; Antimicrobial peptides						4.36857e+06			FALSE
Angiotensin-converting enzyme OS=Homo sapiens OX=9606 GN=ACE PE=1 SV=1	P12821	ACE	31	35	35	206	1.319	1.983	0.913576	0.595722	36.41	31.06	847607	1.47521e+06	2.76374e+06	22.4	13.37	0.8	High	High	High	High	High	High	cell differentiation;cell organization and biogenesis;cellular homeostasis;coagulation;conjugation;defense response;development;metabolic process	cell surface;cytoplasm;cytoskeleton;endoplasmic reticulum;mitochondrion	antioxidant activity;motor activity;structural molecule activity	B0LPF0; B4DXI3; E7EU16; hsa:1636; P12821; P22966; Q53YX9; Q59GY8; Q7M4L4	Pf01401	R-HSA-2022377	Metabolism of Angiotensinogen to Angiotensins	WP4756; WP4818; WP4883; WP4969; WP554	Renin-angiotensin-aldosterone system (RAAS); Conversion of angiotensinogen to angiotensin II ; SARS-CoV-2 and ACE2 receptor: molecular mechanisms; RAS and bradykinin pathways in COVID-19; ACE inhibitor pathway	994394	722487	1.62189e+06	1.34178e+06	2.77939e+06	2.74818e+06	FALSE
Cadherin-1 OS=Homo sapiens OX=9606 GN=CDH1 PE=1 SV=3	P12830	CDH1	23	13	13	94	1.78	2.512	0.72015	0.424895	50.3	47.04	1.00645e+06	1.63989e+06	3.71822e+06	45.8	77.34	21.24	High	High	High	High	High	High	cell communication;cell growth;defense response;metabolic process	cell surface;cytoplasm;cytoskeleton;endoplasmic reticulum;extracellular;mitochondrion;nucleus	motor activity;structural molecule activity	A8K1U7; hsa:999; P12830; Q13799; Q14216; Q15855; Q16194; Q4PJ14; Q9UII8	Pf00028, Pf01049, Pf08758	R-HSA-216083; R-HSA-198933; R-HSA-1474228; R-HSA-5626467; R-HSA-9823730; R-HSA-418990; R-HSA-8876493; R-HSA-351906	Integrin cell surface interactions; Immunoregulatory interactions between a Lymphoid and a non-Lymphoid cell; Degradation of the extracellular matrix; RHO GTPases activate IQGAPs; Formation of definitive endoderm; Adherens junctions interactions; InlA-mediated entry of Listeria monocytogenes into host cells; Apoptotic cleavage of cell adhesion proteins	WP2064; WP2272; WP2813; WP2815; WP2828; WP3527; WP3969; WP4155; WP4239; WP4534; WP4540; WP4541; WP4659; WP4685; WP5087; WP5097; WP5300; WP5352; WP5353; WP5417	Neural crest differentiation; Pathogenic Escherichia coli infection; Mammary gland development pathway - Embryonic development (Stage 1 of 4); Mammary gland development pathway - Involution (Stage 4 of 4); Bladder cancer; Pre-implantation embryo; H19 action Rb-E2F1 signaling and CDK-Beta-catenin activity; Endometrial cancer; Epithelial to mesenchymal transition in colorectal cancer; Mechanoregulation and pathology of YAP/TAZ via Hippo and non-Hippo mechanisms; Hippo signaling regulation pathways; Hippo-Merlin signaling dysregulation; Gastrin signaling pathway; Melanoma; Pleural mesothelioma; CCL18 signaling pathway; TROP2 regulatory signaling; 10q11.21q11.23 copy number variation syndrome; Macrophage-stimulating protein (MSP) signaling network map; Cell lineage map for neuronal differentiation	719275	1.40829e+06	3.02991e+06	887562	3.19604e+06	4.32573e+06	FALSE
Gamma-interferon-inducible lysosomal thiol reductase OS=Homo sapiens OX=9606 GN=IFI30 PE=1 SV=3	P13284	IFI30	12	3	3	20	0.816	2.922	0.966435	0.322886	8.49	25.83	71113.2	57993.2	207806	8.09		25.66	High	High	High	High	High	High	metabolic process	cell surface;cytosol;mitochondrion;nucleus	structural molecule activity	hsa:10437; P13284; Q76MF9; Q8NEI4; Q8WU77; Q9UL08	Pf03227	R-HSA-2132295; R-HSA-877300	MHC class II antigen presentation; Interferon gamma signaling			75304	67155.6	57993.2		172970	249657	FALSE
Lysosome-associated membrane glycoprotein 2 OS=Homo sapiens OX=9606 GN=LAMP2 PE=1 SV=2	P13473	LAMP2	14	5	5	34	1.182	0.953	0.948704	0.969028	69.26	63.79	2.65923e+06	3.73713e+06	2.23934e+06	43.03	11.69	41.19	High	High	High	High	High	High	cell growth;cell organization and biogenesis;cellular homeostasis;coagulation;conjugation;metabolic process	cell surface;cytoplasm;cytoskeleton;extracellular;mitochondrion;nucleus	structural molecule activity	A8K4X5; D3DTF0; hsa:3920; P13473; Q16641; Q6Q3G8; Q96J30; Q99534; Q9UD93	Pf01299, Pf21222	R-HSA-6798695; R-HSA-114608; R-HSA-9613829	Neutrophil degranulation; Platelet degranulation ; Chaperone Mediated Autophagy	WP4936; WP5205	Perturbations to host-cell autophagy, induced by SARS-CoV-2 proteins; Clock-controlled autophagy in bone metabolism	1.94226e+06	3.64088e+06	3.43987e+06	4.06007e+06	1.65898e+06	3.02272e+06	FALSE
Ribonuclease inhibitor OS=Homo sapiens OX=9606 GN=RNH1 PE=1 SV=2	P13489	RNH1	16	7	7	30	0.616	0.811	0.882302	0.990818	55.45	87.48	142269	38008.9	78010.4	117.19	17.13	14.08	High	High	High	High	High	High	cellular component movement;cellular homeostasis;metabolic process	cell surface;cytoplasm;cytoskeleton;cytosol;membrane;nucleus	DNA binding	hsa:6050; P13489; Q8IZK8; Q96FD7; Q9BQ80; Q9UDK6	Pf13516, Pf18779					43551.1	464754	42928.6	33653	86203.2	70596.2	FALSE
C-C motif chemokine 2 OS=Homo sapiens OX=9606 GN=CCL2 PE=1 SV=1	P13500	CCL2	11	1	1	1													n/a	n/a	High	n/a	n/a	n/a	cell communication;cell growth;cell organization and biogenesis;cellular homeostasis;coagulation;defense response;development;metabolic process	cell surface	antioxidant activity;signal transducer activity	B2R4V3; hsa:6347; P13500; Q9UDF3	Pf00048	R-HSA-380108; R-HSA-6783783; R-HSA-6785807; R-HSA-9818026; R-HSA-380994	Chemokine receptors bind chemokines; Interleukin-10 signaling; Interleukin-4 and Interleukin-13 signaling; NFE2L2 regulating inflammation associated genes; ATF4 activates genes in response to endoplasmic reticulum stress	WP15; WP1533; WP176; WP195; WP2036; WP231; WP2374; WP2431; WP2858; WP2865; WP2880; WP2882; WP3624; WP3888; WP4136; WP4341; WP4396; WP4462; WP4559; WP4747; WP4754; WP4891; WP4963; WP5039; WP5087; WP5088; WP5092; WP5095; WP5097; WP5113; WP5115; WP5146; WP5272; WP5284; WP5285; WP5287	Selenium micronutrient network; Vitamin B12 metabolism; Folate metabolism; IL-1 signaling pathway; TNF-related weak inducer of apoptosis (TWEAK) signaling pathway; TNF-alpha signaling pathway; Oncostatin M signaling pathway; Spinal cord injury; Ectoderm differentiation; IL1 and megakaryocytes in obesity; Glucocorticoid receptor pathway; Nuclear receptors meta-pathway; Lung fibrosis; VEGFA-VEGFR2 signaling; Fibrin complement receptor 3 signaling pathway; Non-genomic actions of 1,25 dihydroxyvitamin D3; Nonalcoholic fatty liver disease; Platelet-mediated interactions with vascular and circulating cells; Interactions between immune cells and microRNAs in tumor microenvironment; Netrin-UNC5B signaling pathway; IL-18 signaling pathway; COVID-19 adverse outcome pathway; p53 transcriptional gene network; SARS-CoV-2 innate immunity evasion and cell-specific immune response; Pleural mesothelioma; Prostaglandin signaling; Interactions of natural killer cells in pancreatic cancer; Overview of proinflammatory and profibrotic mediators; CCL18 signaling pathway; Antiviral and anti-inflammatory effects of Nrf2 on SARS-CoV-2 pathway; Network map of SARS-CoV-2 signaling pathway; Lung pathology of COVID-19; LDL- influence on CD14 and TLR4; Cell interactions of the pancreatic cancer microenvironment; Immune infiltration in pancreatic cancer; 17q12 copy number variation syndrome							FALSE
Intercellular adhesion molecule 2 OS=Homo sapiens OX=9606 GN=ICAM2 PE=1 SV=2	P13598	ICAM2	9	2	2	15	1.576	0.01	0.804601	4.03518e-17	0		389852	614288					High	High	High	High	High	High	cell communication	cytoplasm;cytoskeleton;nucleus	antioxidant activity	hsa:3384; P13598; Q14600	Pf03921	R-HSA-198933; R-HSA-216083; R-HSA-5621575	Immunoregulatory interactions between a Lymphoid and a non-Lymphoid cell; Integrin cell surface interactions; CD209 (DC-SIGN) signaling	WP2806; WP4217	Complement system; Ebola virus infection in host	389852		614288				FALSE
Versican core protein OS=Homo sapiens OX=9606 GN=VCAN PE=1 SV=3	P13611	VCAN	5	15	2	50	1.102	0.483	0.953373	0.77717	0	0	114913	314764	18392.1	57.31			High	n/a	n/a	High	n/a	n/a	cell communication;defense response;metabolic process	cell surface;chromosome;extracellular;mitochondrion;nucleus	enzyme regulator activity;structural molecule activity	hsa:1462; P13611; P20754; Q13010; Q13189; Q15123; Q9UCL9; Q9UNW5	Pf00008, Pf00059, Pf00084, Pf00193, Pf07686	R-HSA-381426; R-HSA-8957275; R-HSA-3000178; R-HSA-1971475; R-HSA-3560783; R-HSA-3560801; R-HSA-4420332; R-HSA-2022870; R-HSA-2022923; R-HSA-2024101; R-HSA-3595172; R-HSA-3595174; R-HSA-3595177	Regulation of Insulin-like Growth Factor (IGF) transport and uptake by Insulin-like Growth Factor Binding Proteins (IGFBPs); Post-translational protein phosphorylation; ECM proteoglycans; A tetrasaccharide linker sequence is required for GAG synthesis; Defective B4GALT7 causes EDS, progeroid type; Defective B3GAT3 causes JDSSDHD; Defective B3GALT6 causes EDSP2 and SEMDJL1; Chondroitin sulfate biosynthesis; Dermatan sulfate biosynthesis; CS/DS degradation; Defective CHST3 causes SEDCJD; Defective CHST14 causes EDS, musculocontractural type; Defective CHSY1 causes TPBS	WP2431; WP5242	Spinal cord injury; Comprehensive IL-17A signaling	74760.4	176630		314764	18392.1		FALSE
Elongation factor 2 OS=Homo sapiens OX=9606 GN=EEF2 PE=1 SV=4	P13639	EEF2	33	24	24	89	1.489	0.521	0.823492	0.840993	40.7	49.19	177742	246388	73853.3	50.98	84.25	39.74	High	High	High	High	High	High	cell organization and biogenesis;cellular homeostasis;metabolic process	cell surface;cytoplasm;cytoskeleton;cytosol;nucleus	protein binding;RNA binding;structural molecule activity	A0A384N6H1; B2RMP5; D6W618; hsa:1938; P13639; Q58J86	Pf00009, Pf00679, Pf03144, Pf03764, Pf14492	R-HSA-6798695; R-HSA-8876725; R-HSA-5336415; R-HSA-156902; R-HSA-5358493	Neutrophil degranulation; Protein methylation; Uptake and function of diphtheria toxin; Peptide chain elongation; Synthesis of diphthamide-EEF2	WP107; WP1403; WP2380; WP4754	Translation factors; AMP-activated protein kinase signaling; Brain-derived neurotrophic factor (BDNF) signaling pathway; IL-18 signaling pathway	121862	259246	124011	489527	98575.1	55331.5	FALSE
Protein disulfide-isomerase A4 OS=Homo sapiens OX=9606 GN=PDIA4 PE=1 SV=2	P13667	PDIA4	50	30	30	136	0.319	0.254	0.328736	0.335901	35.63	15.6	653230	80126.8		43.61	30.55		High	High	High	High	High	High	cell organization and biogenesis;cellular homeostasis;coagulation;conjugation	cell surface;extracellular;nucleus	structural molecule activity	A8K4K6; hsa:9601; P13667; Q549T6	Pf00085, Pf13848					474953	898424	64337.5	99791			FALSE
Complement component C6 OS=Homo sapiens OX=9606 GN=C6 PE=1 SV=3	P13671	C6	39	35	35	196	0.5	0.477	0.721266	0.748357	77.87	55.38	1.9047e+06	408165	754414	56.77	63.83	10.51	High	High	High	High	High	High	coagulation;defense response;metabolic process	cell surface;cytoplasm;cytoskeleton		hsa:729; P13671	Pf00057, Pf00084, Pf00090, Pf01823, Pf07648, Pf21195	R-HSA-977606; R-HSA-166665	Regulation of Complement cascade; Terminal pathway of complement	WP2328; WP2806; WP3896; WP4493; WP5090; WP5148; WP545; WP558	Allograft rejection; Complement system; Dengue-2 interactions with complement and coagulation cascades; Cells and molecules involved in local acute inflammatory response ; Complement system in neuronal development and plasticity; Complement-mediated inflammation of pulmonary alveolus in COVID-19 (hypothetical pathway); Complement activation; Complement and coagulation cascades	2.91443e+06	1.2448e+06	663849	250959	812744	700270	FALSE
Tartrate-resistant acid phosphatase type 5 OS=Homo sapiens OX=9606 GN=ACP5 PE=1 SV=3	P13686	ACP5	34	8	8	44	0.82	0.84	0.962179	0.990818	56.89	71.27	844901	292623	335690	56.55		52.88	High	High	High	High	High	High	cellular homeostasis;coagulation;defense response;metabolic process	cytoskeleton;cytosol;mitochondrion	structural molecule activity	A8K3V2; hsa:54; P13686; Q2TAB1; Q6IAS6; Q9UCJ5; Q9UCJ6; Q9UCJ7	Pf00149	R-HSA-196843	Vitamin B2 (riboflavin) metabolism	WP12; WP2018	Osteoclast signaling; RANKL/RANK signaling pathway	553218	1.29037e+06	292623		226612	497272	FALSE
Carcinoembryonic antigen-related cell adhesion molecule 1 OS=Homo sapiens OX=9606 GN=CEACAM1 PE=1 SV=2	P13688	CEACAM1	16	5	4	28		3.842		0.170495		0	4749.32		220388				High	High	High	High	High	High	cell communication;cell differentiation;cell organization and biogenesis;cellular homeostasis;coagulation;conjugation;defense response;development;metabolic process	cytoplasm;cytoskeleton;extracellular;nucleus	catalytic activity;motor activity;structural molecule activity	A6NE38; A8MY49; hsa:634; O60430; P13688; Q069I7; Q13854; Q13857; Q13858; Q13859; Q13860; Q15600; Q15601; Q16170; Q5UB49; Q7KYP5; Q96CA7; Q9UQV9	Pf00047, Pf07686, Pf13895, Pf13927	R-HSA-6798695; R-HSA-202733; R-HSA-1566977	Neutrophil degranulation; Cell surface interactions at the vascular wall; Fibronectin matrix formation	WP2877	Vitamin D receptor pathway		4749.32				220388	FALSE
Delta-aminolevulinic acid dehydratase OS=Homo sapiens OX=9606 GN=ALAD PE=1 SV=1	P13716	ALAD	20	5	5	24	0.95	0.948	0.990124	0.954885	58.49	67.01	140912	211296	54801.1	55.05		35.86	High	High	High	High	High	High	cell growth;cellular homeostasis;coagulation;metabolic process	cell surface;cytosol;nucleus	structural molecule activity	A8K375; B2R6F2; hsa:210; P13716; Q16870; Q16871; Q9BVQ9	Pf00490	R-HSA-6798695; R-HSA-189451	Neutrophil degranulation; Heme biosynthesis	WP5169; WP561	Hemesynthesis defects and porphyrias; Heme biosynthesis	93429.4	212525		211296	42288.8	71015.4	FALSE
Bone marrow proteoglycan OS=Homo sapiens OX=9606 GN=PRG2 PE=1 SV=2	P13727	PRG2	15	2	2	5	0.01	0.156	4.27202e-17	0.100382		0	450610		70252.4				High	High	n/a	High	n/a	High	coagulation;metabolic process	cell surface;extracellular;nucleus	structural molecule activity	A6XMW0; B2R5I1; hsa:5553; P13727; P81448; Q14227; Q6ICT2	Pf00059	R-HSA-6798695	Neutrophil degranulation			450610					70252.4	FALSE
Plastin-2 OS=Homo sapiens OX=9606 GN=LCP1 PE=1 SV=6	P13796	LCP1	70	43	35	374	1.422	0.633	0.868899	0.888111	104.69	72.36	4.88792e+06	1.22388e+07	2.86474e+06	38.87	112.07	86.52	High	High	High	High	High	High	cell growth;development;metabolic process	cytoplasm;cytoskeleton;cytosol;endoplasmic reticulum;nucleus	antioxidant activity;motor activity;structural molecule activity	B2R613; B4DUA0; hsa:3936; P13796; Q5TBN4	Pf00036, Pf00307	R-HSA-8950505	Gene and protein expression by JAK-STAT signaling after Interleukin-12 stimulation			3.6865e+06	6.48086e+06	4.16452e+06	3.59675e+07	1405987	5.837e+06	FALSE
Plastin-3 OS=Homo sapiens OX=9606 GN=PLS3 PE=1 SV=4	P13797	PLS3	32	18	8	107	1.105	0.924	0.953373	0.963657	39.78	33.76	41619.8	105352	112414	90.53	6.93	15.99	High	High	High	High	High	High	cell growth;defense response	cytoplasm;cytoskeleton;cytosol;endoplasmic reticulum;nucleus	motor activity;structural molecule activity	A8K579; B1AQ09; B4DGB4; B7Z6M1; hsa:5358; P13797; Q86YI6	Pf00307, Pf13499					19496	88849.5	110650	100307	125933	100346	FALSE
cAMP-dependent protein kinase type II-alpha regulatory subunit OS=Homo sapiens OX=9606 GN=PRKAR2A PE=1 SV=2	P13861	PRKAR2A	5	1	1	5													High	High	High	High	n/a	High	development;metabolic process	cytoplasm;cytoskeleton;cytosol;endoplasmic reticulum;nucleus	DNA binding;structural molecule activity	hsa:5576; P13861; Q16823; Q9BUB1	Pf00027, Pf02197	R-HSA-9664323; R-HSA-9634597; R-HSA-9660821; R-HSA-983231; R-HSA-381676; R-HSA-432040; R-HSA-163615; R-HSA-164378; R-HSA-5610787; R-HSA-180024; R-HSA-442720; R-HSA-9010642	FCGR3A-mediated IL10 synthesis; GPER1 signaling; ADORA2B mediated anti-inflammatory cytokines production; Factors involved in megakaryocyte development and platelet production; Glucagon-like Peptide-1 (GLP1) regulates insulin secretion; Vasopressin regulates renal water homeostasis via Aquaporins; PKA activation; PKA activation in glucagon signalling; Hedgehog 'off' state; DARPP-32 events; CREB1 phosphorylation through the activation of Adenylate Cyclase; ROBO receptors bind AKAP5	WP289; WP35; WP366; WP3965; WP4540; WP4541; WP5143; WP536; WP5440; WP706	Myometrial relaxation and contraction pathways; G protein signaling pathways; TGF-beta signaling pathway; Lipid metabolism pathway; Hippo signaling regulation pathways; Hippo-Merlin signaling dysregulation; GDNF signaling; Calcium regulation in cardiac cells; EPAC1 and PKA reduction of retinal inflammation; Sudden infant death syndrome (SIDS) susceptibility pathways							FALSE
Beta-enolase OS=Homo sapiens OX=9606 GN=ENO3 PE=1 SV=5	P13929	ENO3	19	5	2	16													High	n/a	High	High	n/a	High	cellular homeostasis	cytoplasm;cytoskeleton;cytosol	structural molecule activity	B4DUI6; B4DUM6; D3DTL2; E7ENK8; hsa:2027; P13929; Q96AE2	Pf00113, Pf03952	R-HSA-70171; R-HSA-70263	Glycolysis; Gluconeogenesis	WP4018; WP534; WP5355	Clear cell renal cell carcinoma pathways; Glycolysis and gluconeogenesis; Metabolic Epileptic Disorders							FALSE
CD59 glycoprotein OS=Homo sapiens OX=9606 GN=CD59 PE=1 SV=1	P13987	CD59	25	4	4	17	2.068	1.472	0.591767	0.773605	68.88	83.23	1.24272e+06	2.14646e+06	1.28217e+06	54.82	23.89		High	High	High	High	High	High	coagulation;development;metabolic process	cytoplasm;cytoskeleton;extracellular;nucleus	structural molecule activity	E9PR17; hsa:966; P13987	Pf00021	R-HSA-977606; R-HSA-6807878; R-HSA-6798695; R-HSA-204005; R-HSA-5694530	Regulation of Complement cascade; COPI-mediated anterograde transport; Neutrophil degranulation; COPII-mediated vesicle transport; Cargo concentration in the ER	WP2806; WP5090	Complement system; Complement system in neuronal development and plasticity	825562	1.87068e+06	2.54561e+06	1.80991e+06		1.28217e+06	FALSE
L-selectin OS=Homo sapiens OX=9606 GN=SELL PE=1 SV=2	P14151	SELL	17	6	6	31	0.506	0.519	0.729234	0.790838	66.73	58.77	2.89489e+06	971719	658866	59.2	88.11	3.01	High	High	High	High	High	High	cell communication;metabolic process	cell surface;cytoplasm;cytoskeleton	structural molecule activity	A0A024R8Z0; B2R6Q8; hsa:6402; P14151; P15023; Q9UJ43	Pf00008, Pf00059, Pf00084	R-HSA-198933; R-HSA-6798695; R-HSA-202733	Immunoregulatory interactions between a Lymphoid and a non-Lymphoid cell; Neutrophil degranulation; Cell surface interactions at the vascular wall	WP2806; WP5218	Complement system; Extrafollicular and follicular B cell activation by SARS-CoV-2	4.52202e+06	1.85324e+06	2.01635e+06	468291	645010	673020	FALSE
Macrophage migration inhibitory factor OS=Homo sapiens OX=9606 GN=MIF PE=1 SV=4	P14174	MIF	37	3	3	17	0.388	0.198	0.498288	0.2052	84.44	36.35	443515	329523	87657.1	8.4	105.6	35.61	High	High	High	High	High	High	cell growth;cellular homeostasis;coagulation;development;metabolic process	cell surface;cytoplasm;cytoskeleton;cytosol;membrane;nucleus	antioxidant activity;structural molecule activity	A5Z1R8; B2R4S3; hsa:4282; P14174; Q2V4Y5; Q6FHV0	Pf01187	R-HSA-6798695; R-HSA-202733; R-HSA-8950505	Neutrophil degranulation; Cell surface interactions at the vascular wall; Gene and protein expression by JAK-STAT signaling after Interleukin-12 stimulation	WP236; WP2431; WP5426	Adipogenesis; Spinal cord injury; HDAC6 interactions in the central nervous system	417895	470705	125487	865313	67767.4	113384	FALSE	Met-loss [N-Term]
Hematopoietic lineage cell-specific protein OS=Homo sapiens OX=9606 GN=HCLS1 PE=1 SV=3	P14317	HCLS1	21	10	10	24		0.01		4.03518e-17			43018.9	6722.28					High	High	n/a	High	n/a	High	cell growth;conjugation;development;metabolic process	cytoplasm;cytoskeleton;cytosol;endosome;membrane;nucleus	motor activity;structural molecule activity	B4DQ69; hsa:3059; P14317; Q53Y93; Q6IBK9; Q9UDK0	Pf00018, Pf02218			WP2272; WP23; WP3945	Pathogenic Escherichia coli infection; B cell receptor signaling pathway; TYROBP causal network in microglia	43018.9			6722.28			FALSE
Farnesyl pyrophosphate synthase OS=Homo sapiens OX=9606 GN=FDPS PE=1 SV=4	P14324	FDPS	17	7	7	42	0.969	0.653	0.986304	0.930415	29.51	29.79	263186	226386	173680	38.91	7.81		High	High	High	High	High	High	cellular homeostasis	cytosol;membrane;nucleus	structural molecule activity	D3DV91; E9PCI9; hsa:2224; P14324; Q96G29	Pf00348	R-HSA-2426168; R-HSA-191273	Activation of gene expression by SREBF (SREBP); Cholesterol biosynthesis	WP197; WP1982; WP3963; WP4718; WP5193; WP5304; WP5333	Cholesterol biosynthesis pathway; Sterol regulatory element-binding proteins (SREBP) signaling; Mevalonate pathway; Cholesterol metabolism with Bloch and Kandutsch-Russell pathways; Cholesterol synthesis disorders; Cholesterol metabolism; Enterocyte cholesterol metabolism	198438	349062	214203	239261		173680	FALSE
Carboxypeptidase M OS=Homo sapiens OX=9606 GN=CPM PE=1 SV=2	P14384	CPM	35	16	16	157	0.756	1.727	0.948704	0.677107	92.02	77.3	3.36545e+06	2.92886e+06	6.03517e+06	82.9	20.15	26.79	High	High	High	High	High	High	cell organization and biogenesis;cellular homeostasis;metabolic process	cell surface;cytoplasm;cytoskeleton	structural molecule activity	B2R800; hsa:1368; P14384; Q9H2K9	Pf00246, Pf13620	R-HSA-163125	Post-translational modification: synthesis of GPI-anchored proteins			1.71889e+06	6.58929e+06	3.38055e+06	2.53753e+06	7.31104e+06	4.98196e+06	FALSE
Nidogen-1 OS=Homo sapiens OX=9606 GN=NID1 PE=1 SV=3	P14543	NID1	2	2	2	3													n/a	n/a	High	High	High	n/a	cell communication;cell death;cell growth;defense response;development;metabolic process	cell surface;chromosome;nucleus	enzyme regulator activity;structural molecule activity	hsa:4811; P14543; Q14942; Q59FL2; Q5TAF2; Q5TAF3; Q86XD7	Pf00058, Pf00086, Pf06119, Pf07474, Pf07645, Pf12662, Pf12947, Pf14670	R-HSA-1474228; R-HSA-3000157	Degradation of the extracellular matrix; Laminin interactions									FALSE
Aldo-keto reductase family 1 member A1 OS=Homo sapiens OX=9606 GN=AKR1A1 PE=1 SV=3	P14550	AKR1A1	60	17	16	136	0.599	0.438	0.842079	0.691571	43.6	48.87	5.09113e+06	3.93025e+06	2.15586e+06	34.75	13.64	17.93	High	High	High	High	High	High	cellular homeostasis;metabolic process	cytoplasm;cytoskeleton;cytosol;nucleus	structural molecule activity	A8KAL8; D3DQ04; hsa:10327; P14550; Q6IAZ4	Pf00248	R-HSA-156590; R-HSA-5661270	Glutathione conjugation; Formation of xylulose-5-phosphate	WP696; WP702	Benzo(a)pyrene metabolism; Metapathway biotransformation Phase I and II	3.96147e+06	6.54293e+06	4.32936e+06	3.56793e+06	2.44889e+06	1.8979e+06	FALSE	Met-loss+Acetyl [N-Term]
Acylphosphatase-2 OS=Homo sapiens OX=9606 GN=ACYP2 PE=1 SV=2	P14621	ACYP2	60	7	7	33	1.119	0.666	0.948704	0.945063	12.27	12.3	159428	188595	138455		66.06	7.81	High	High	High	High	High	High	cellular homeostasis		structural molecule activity	hsa:98; P14621	Pf00708						159428	312915	113667	146323	131010	FALSE
Small nuclear ribonucleoprotein-associated proteins B and B' OS=Homo sapiens OX=9606 GN=SNRPB PE=1 SV=2	P14678	SNRPB	9	3	3	7	3.313	0.01	0.22421	4.03518e-17	0		88967	397163					High	High	High	High	n/a	n/a	cell growth;cell organization and biogenesis;cellular component movement;cellular homeostasis	cytosol;membrane;nucleus	RNA binding;structural molecule activity	hsa:6628; P14678; Q15490; Q6IB35; Q9UIS5	Pf01423	R-HSA-191859; R-HSA-73856; R-HSA-72163; R-HSA-9754678; R-HSA-72165; R-HSA-111367; R-HSA-77588	snRNP Assembly; RNA Polymerase II Transcription Termination; mRNA Splicing - Major Pathway; SARS-CoV-2 modulates host translation machinery; mRNA Splicing - Minor Pathway; SLBP independent Processing of Histone Pre-mRNAs; SLBP Dependent Processing of Replication-Dependent Histone Pre-mRNAs	WP411	mRNA processing		88967		397163			FALSE
Interleukin-1 receptor type 1 OS=Homo sapiens OX=9606 GN=IL1R1 PE=1 SV=1	P14778	IL1R1	2	1	1	1													n/a	n/a	n/a	n/a	High	n/a	coagulation;development;metabolic process	cell surface;cytoplasm;cytoskeleton	antioxidant activity;structural molecule activity	hsa:3554; P14778; Q587I7	Pf01582, Pf13895, Pf18452	R-HSA-9679191; R-HSA-9020702; R-HSA-6783783	Potential therapeutics for SARS; Interleukin-1 signaling; Interleukin-10 signaling	WP1455; WP195; WP2431; WP2637; WP2865; WP382; WP4496; WP5083; WP516; WP5222; WP727	Serotonin transporter activity; IL-1 signaling pathway; Spinal cord injury; Interleukin-1 (IL-1) structural pathway; IL1 and megakaryocytes in obesity; MAPK signaling pathway; Signal transduction through IL1R; Neuroinflammation and glutamatergic signaling; Hypertrophy model; 2q13 copy number variation syndrome; Monoamine transport							FALSE
Matrix metalloproteinase-9 OS=Homo sapiens OX=9606 GN=MMP9 PE=1 SV=3	P14780	MMP9	54	38	38	153	66.31	0.461	1.12479e-08	0.726528	106.54	127.06	785659	3.37922e+06	51383.5	14.85	140.86		High	High	High	High	High	High	cell growth;cell organization and biogenesis;cellular homeostasis;coagulation;defense response;development;metabolic process	cell surface;nucleus	structural molecule activity	B2R7V9; hsa:4318; P14780; Q3LR70; Q8N725; Q9H4Z1; Q9UCJ9; Q9UCL1; Q9UDK2	Pf00040, Pf00045, Pf00413	R-HSA-6798695; R-HSA-1442490; R-HSA-2022090; R-HSA-9009391; R-HSA-1433557; R-HSA-6785807; R-HSA-3928665; R-HSA-1592389	Neutrophil degranulation; Collagen degradation; Assembly of collagen fibrils and other multimeric structures; Extra-nuclear estrogen signaling; Signaling by SCF-KIT; Interleukin-4 and Interleukin-13 signaling; EPH-ephrin mediated repulsion of cells; Activation of Matrix Metalloproteinases	WP129; WP1434; WP1539; WP2036; WP2324; WP2431; WP2815; WP2828; WP2865; WP3617; WP3624; WP4239; WP4298; WP4300; WP4331; WP4549; WP4564; WP4565; WP4666; WP4673; WP474; WP4754; WP4808; WP4871; WP5087; WP5088; WP5095; WP5097; WP5158; WP5283; WP5285; WP5347; WP5353	Matrix metalloproteinases; Osteopontin signaling; Angiogenesis; TNF-related weak inducer of apoptosis (TWEAK) signaling pathway; AGE/RAGE pathway; Spinal cord injury; Mammary gland development pathway - Involution (Stage 4 of 4); Bladder cancer; IL1 and megakaryocytes in obesity; Photodynamic therapy-induced NF-kB survival signaling; Lung fibrosis; Epithelial to mesenchymal transition in colorectal cancer; Acute viral myocarditis; Extracellular vesicles in the crosstalk of cardiac cells; Neovascularization processes; Fragile X syndrome; Neural crest cell migration during development; Neural crest cell migration in cancer; Hepatitis B infection; Male infertility; Endochondral ossification; IL-18 signaling pathway; Endochondral ossification with skeletal dysplasias; Kisspeptin/kisspeptin receptor system in the ovary; Pleural mesothelioma; Prostaglandin signaling; Overview of proinflammatory and profibrotic mediators; CCL18 signaling pathway; Urotensin-II-mediated signaling pathway; Chronic hyperglycemia impairment of neuron function; Immune infiltration in pancreatic cancer; IL-26 signaling pathways; Macrophage-stimulating protein (MSP) signaling network map	707072	872980	150518	7.58653e+07	51383.5		FALSE
Aspartate--tRNA ligase, cytoplasmic OS=Homo sapiens OX=9606 GN=DARS1 PE=1 SV=2	P14868	DARS1	4	1	1	2													High	High	n/a	n/a	n/a	n/a	cell growth;cell organization and biogenesis;cellular component movement;cellular homeostasis	cytosol;nucleus	structural molecule activity	A8K3J2; D3DP77; hsa:1615; P14868; Q2TNI3; Q32Q69; Q53HV4; Q53YC5; Q68CR9; Q9BW52	Pf00152, Pf01336	R-HSA-2408522; R-HSA-379716	Selenoamino acid metabolism; Cytosolic tRNA aminoacylation	WP106	Alanine and aspartate metabolism							FALSE
Junction plakoglobin OS=Homo sapiens OX=9606 GN=JUP PE=1 SV=3	P14923	JUP	45	27	27	66	22.964	1.589	3.20206e-05	0.715604	0	0	31858.6	1.88151e+06	50628.8				High	High	High	High	High	High	cell communication;cell death;cell growth;development;metabolic process	cell surface;cytoplasm;cytoskeleton;cytosol;endoplasmic reticulum;membrane;nucleus	structural molecule activity	hsa:3728; P14923; Q15093; Q15151; Q7L3S5; Q86W21; Q9BWC4; Q9HCX9	Pf00514	R-HSA-6798695; R-HSA-9013106; R-HSA-6809371; R-HSA-8980692; R-HSA-9013148; R-HSA-9013406; R-HSA-9013026; R-HSA-9013409; R-HSA-5218920; R-HSA-418990; R-HSA-9762292; R-HSA-9764302; R-HSA-9833576; R-HSA-9013407	Neutrophil degranulation; RHOC GTPase cycle; Formation of the cornified envelope; RHOA GTPase cycle; CDC42 GTPase cycle; RHOQ GTPase cycle; RHOB GTPase cycle; RHOJ GTPase cycle; VEGFR2 mediated vascular permeability; Adherens junctions interactions; Regulation of CDH11 function; Regulation of CDH19 Expression and Function; CDH11 homotypic and heterotypic interactions; RHOH GTPase cycle	WP2118; WP2355; WP2858; WP3208; WP4239; WP5093; WP5293	Arrhythmogenic right ventricular cardiomyopathy; Corticotropin-releasing hormone signaling pathway; Ectoderm differentiation; Ectoderm differentiation; Epithelial to mesenchymal transition in colorectal cancer; Opioid receptor pathways; Acute myeloid leukemia		31858.6	1.88151e+06		50628.8		FALSE
Fatty acid-binding protein, adipocyte OS=Homo sapiens OX=9606 GN=FABP4 PE=1 SV=3	P15090	FABP4	84	13	13	148	0.245	0.314	0.190645	0.481142	113.79	118.87	1.1597e+07	3.82316e+06	5.44617e+06	107.84	16.12	9.04	High	High	High	High	High	High	conjugation;metabolic process	cytosol;membrane;nucleus	antioxidant activity;catalytic activity;structural molecule activity	hsa:2167; P15090; Q6IBA1	Pf00061	R-HSA-381340; R-HSA-163560	Transcriptional regulation of white adipocyte differentiation; Triglyceride catabolism	WP3942; WP4400; WP5061; WP5087; WP5102	PPAR signaling pathway; FABP4 in ovarian cancer; Fatty acid transporters; Pleural mesothelioma; Familial partial lipodystrophy	4.25675e+06	3.15944e+07	3.40957e+06	4.28691e+06	5.80597e+06	5.10866e+06	FALSE	Met-loss+Acetyl [N-Term]
Aldo-keto reductase family 1 member B1 OS=Homo sapiens OX=9606 GN=AKR1B1 PE=1 SV=3	P15121	AKR1B1	58	12	11	105	0.351	0.306	0.426697	0.460261	64.22	41.82	3.37869e+06	1.06242e+06	855014	2.43	44.28	35.01	High	High	High	High	High	High	cellular homeostasis;coagulation;defense response;metabolic process	cell surface;cytosol;membrane	structural molecule activity	B2R8N3; hsa:231; P15121; Q5U031; Q6FGA4; Q6ICP2; Q9BS21; Q9UCI9	Pf00248	R-HSA-196108; R-HSA-5652227	Pregnenolone biosynthesis; Fructose biosynthesis	WP4719; WP5173; WP5424; WP690; WP702	Eicosanoid metabolism via cyclooxygenases (COX); Disorders of galactose metabolism ; Omega-6-fatty acids in senescence; Polyol pathway; Metapathway biotransformation Phase I and II	3.4372e+06	3.32118e+06	768385	1.46897e+06	664017	1.10095e+06	FALSE
Aminopeptidase N OS=Homo sapiens OX=9606 GN=ANPEP PE=1 SV=4	P15144	ANPEP	42	45	45	191	1.849	0.625	0.690019	0.879622	105.58	59.37	462191	966662	308839	61.52	120.76	33.88	High	High	High	High	High	High	cell organization and biogenesis;cellular homeostasis;defense response;metabolic process	cell surface;cytoplasm;cytoskeleton;extracellular;nucleus	structural molecule activity	hsa:290; P15144; Q16728; Q6GT90; Q8IUK3; Q8IVH3; Q9UCE0	Pf01433, Pf11838, Pf17900	R-HSA-6798695; R-HSA-2022377	Neutrophil degranulation; Metabolism of Angiotensinogen to Angiotensins	WP100; WP2406	Glutathione metabolism; Cardiac progenitor differentiation	736567	290022	271376	3.44332e+06	241900	394301	FALSE
Carboxypeptidase N catalytic chain OS=Homo sapiens OX=9606 GN=CPN1 PE=1 SV=1	P15169	CPN1	38	10	10	32	0.557	0.326	0.794443	0.508202	119.04	34.13	1.05818e+06						High	High	High	High	High	Peak Found	cell organization and biogenesis;cellular homeostasis;metabolic process	cell surface	structural molecule activity	B1AP59; hsa:1369; P15169	Pf00246, Pf13620	R-HSA-977606	Regulation of Complement cascade	WP2263; WP2806; WP496; WP4969; WP5089	Androgen receptor network in prostate cancer; Complement system; Steroid biosynthesis; RAS and bradykinin pathways in COVID-19; Kinin-Kallikrein pathway	1.05818e+06						FALSE
Eukaryotic peptide chain release factor GTP-binding subunit ERF3A OS=Homo sapiens OX=9606 GN=GSPT1 PE=1 SV=1	P15170	GSPT1	2	1	1	1													n/a	High	n/a	n/a	n/a	n/a	cell differentiation;cell growth;cell organization and biogenesis;cellular component movement;cellular homeostasis;metabolic process	cytosol;Golgi;nucleus	RNA binding;structural molecule activity	hsa:2935; J3KQG6; P15170; Q96GF2	Pf00009, Pf03143, Pf03144	R-HSA-9010553; R-HSA-975957; R-HSA-72764; R-HSA-975956	Regulation of expression of SLITs and ROBOs; Nonsense Mediated Decay (NMD) enhanced by the Exon Junction Complex (EJC); Eukaryotic Translation Termination; Nonsense Mediated Decay (NMD) independent of the Exon Junction Complex (EJC)									FALSE
Beta-1,4-galactosyltransferase 1 OS=Homo sapiens OX=9606 GN=B4GALT1 PE=1 SV=5	P15291	B4GALT1	23	7	7	22	100	100	4.27202e-17	4.03518e-17				182875	562367			23.53	n/a	High	High	High	High	High	cell communication;cell differentiation;cell growth;cell organization and biogenesis;cellular homeostasis;coagulation;defense response;metabolic process	cytoplasm;cytoskeleton;extracellular;mitochondrion;nucleus	motor activity;structural molecule activity	B2R710; D3DRL2; hsa:2683; P15291; Q12909; Q12910; Q12911; Q14456; Q14509; Q14523	Pf02709, Pf13733	R-HSA-6798695; R-HSA-1912420; R-HSA-975577; R-HSA-2022854; R-HSA-2534343; R-HSA-3656244; R-HSA-5653890; R-HSA-4793953	Neutrophil degranulation; Pre-NOTCH Processing in Golgi; N-Glycan antennae elongation; Keratan sulfate biosynthesis; Interaction With Cumulus Cells And The Zona Pellucida; Defective B4GALT1 causes B4GALT1-CDG (CDG-2d); Lactose synthesis; Defective B4GALT1 causes CDG-2d	WP4142; WP5153; WP5194	Metabolism of sphingolipids in ER and Golgi apparatus; N-glycan biosynthesis; Synthesis of ceramides and 1-deoxyceramides			182875		475424	665209	FALSE
Prostatic acid phosphatase OS=Homo sapiens OX=9606 GN=ACP3 PE=1 SV=3	P15309	ACP3	6	2	2	6	1.821	0.741	0.58987	0.957125	13.97	13.97	32005.6	58289	23720.4	13.27			High	High	High	n/a	n/a	High	cell growth;cellular homeostasis;metabolic process	cell surface;cytoplasm;cytoskeleton;cytosol;extracellular;mitochondrion;nucleus	structural molecule activity	D3DNC6; hsa:55; P15309; Q5FBY0; Q96KY0; Q96QK9; Q96QM0	Pf00328	R-HSA-6798695	Neutrophil degranulation			29131.3	35163.5	58289			23720.4	FALSE
Ezrin OS=Homo sapiens OX=9606 GN=EZR PE=1 SV=4	P15311	EZR	52	39	26	226	0.858	0.936	0.969542	0.973876	42.19	45.42	4.76083e+06	3.19039e+06	3.47053e+06	30.29	9.87	18.22	High	High	High	High	High	High	cell communication;cell differentiation;cell growth;conjugation;development;metabolic process	cytoplasm;cytoskeleton;cytosol;endoplasmic reticulum;membrane;mitochondrion;nucleus	motor activity;structural molecule activity	E1P5A8; hsa:7430; P15311; P23714; Q4VX75; Q96CU8; Q9NSJ4	Pf00373, Pf00769, Pf09379, Pf09380, Pf20492	R-HSA-437239; R-HSA-9662360; R-HSA-9662361; R-HSA-373752	Recycling pathway of L1; Sensory processing of sound by inner hair cells of the cochlea; Sensory processing of sound by outer hair cells of the cochlea; Netrin-1 signaling	WP2272; WP2324; WP3888; WP4949; WP5097; WP51; WP5143	Pathogenic Escherichia coli infection; AGE/RAGE pathway; VEGFA-VEGFR2 signaling; 16p11.2 proximal deletion syndrome; CCL18 signaling pathway; Regulation of actin cytoskeleton; GDNF signaling	3.82996e+06	5.91796e+06	2.97488e+06	3.4215e+06	3.04889e+06	3950485	FALSE
Folate receptor alpha OS=Homo sapiens OX=9606 GN=FOLR1 PE=1 SV=3	P15328	FOLR1	26	6	6	34	1.111	1.494	0.962179	0.767378	66.06	65.97	1.35963e+06	1.68398e+06	2.21119e+06	91.94	1.14	20.32	High	High	High	High	High	High	cell communication;cell growth;cellular homeostasis;coagulation;conjugation;defense response;metabolic process	cytoplasm;cytoskeleton;extracellular;membrane;mitochondrion;nucleus	structural molecule activity	hsa:2348; P15328; Q53EW2; Q6FGT8; Q6LC90; Q9UCT2	Pf03024	R-HSA-6807878; R-HSA-204005; R-HSA-5694530	COPI-mediated anterograde transport; COPII-mediated vesicle transport; Cargo concentration in the ER	WP176; WP4217	Folate metabolism; Ebola virus infection in host	626094	2.95259e+06	1.69765e+06	1.67042e+06	1.9133e+06	2.55546e+06	FALSE
Ubiquitin carboxyl-terminal hydrolase isozyme L3 OS=Homo sapiens OX=9606 GN=UCHL3 PE=1 SV=1	P15374	UCHL3	34	5	5	15	1.175	0.598	0.928655	0.883528	15.24	31.32	80519.5	77935.3	81398	58.87	79.62		High	High	High	High	High	High	cell organization and biogenesis;cellular homeostasis	cytosol;membrane;nucleus	structural molecule activity	B2R970; hsa:7347; P15374; Q5TBK8; Q6IBE9	Pf01088	R-HSA-8866652; R-HSA-5689603; R-HSA-8951664	Synthesis of active ubiquitin: roles of E1 and E2 enzymes; UCH proteinases; Neddylation	WP183	Proteasome degradation	51695	125416	147389	41210.2		81398	FALSE
Granulocyte-macrophage colony-stimulating factor receptor subunit alpha OS=Homo sapiens OX=9606 GN=CSF2RA PE=1 SV=1	P15509	CSF2RA	9	3	3	9		0.68		0.936559		46.56	336959	58666.8	251712			54.13	High	High	High	High	High	High	development;metabolic process	cell surface;cytoplasm;cytoskeleton;nucleus	structural molecule activity	A7J003; A8KAM1; B4DW68; hsa:1438; J3JS76; J3JS77; O00207; P15509; Q14429; Q14430; Q14431; Q16564	Pf09240, Pf18611	R-HSA-912526; R-HSA-5673001; R-HSA-5683826; R-HSA-5688849; R-HSA-5688890	Interleukin receptor SHC signaling; RAF/MAP kinase cascade; Surfactant metabolism; Defective CSF2RB causes SMDP5; Defective CSF2RA causes SMDP4	WP5284	Cell interactions of the pancreatic cancer microenvironment	336959		58666.8		168175	376743	FALSE
Membrane cofactor protein OS=Homo sapiens OX=9606 GN=CD46 PE=1 SV=3	P15529	CD46	10	4	4	29	1.775	3.073	0.678843	0.294768	65.35	55.03	90564.2	209983	321240	60.3	6.48	48.15	High	High	High	High	High	High	coagulation;metabolic process	cell surface;cytoplasm;cytoskeleton;nucleus	structural molecule activity	A0T1T0; A0T1T1; A0T1T2; hsa:4179; P15529; Q15429; Q53GV9; Q5HY94; Q5VWS6; Q5VWS7; Q5VWS8; Q5VWS9; Q5VWT0; Q5VWT1; Q5VWT2; Q6N0A1; Q7Z3R5; Q9NNW2; Q9NNW3; Q9NNW4; Q9UCJ4	Pf00084	R-HSA-977606	Regulation of Complement cascade	WP2806; WP3896; WP4630; WP5090; WP558	Complement system; Dengue-2 interactions with complement and coagulation cascades; Measles virus infection; Complement system in neuronal development and plasticity; Complement and coagulation cascades	57429.9	142815	219831	200576	225334	457964	FALSE
Nucleoside diphosphate kinase A OS=Homo sapiens OX=9606 GN=NME1 PE=1 SV=1	P15531	NME1	64	9	1	74	0.866	0.42	0.982613	0.680205	0	0	346761	300224	145696				Peak Found	High	High	High	High	High	cell proliferation;cellular homeostasis;conjugation;defense response;metabolic process	cytoplasm;cytoskeleton;cytosol;membrane;nucleus	protein binding;signal transducer activity;structural molecule activity	hsa:4830; P15531; Q6FGK3; Q86XQ2; Q9UDJ6	Pf00334	R-HSA-499943; R-HSA-9748787; R-HSA-9755088	Interconversion of nucleotide di- and triphosphates; Azathioprine ADME; Ribavirin ADME	WP4022	Pyrimidine metabolism	346761			300224		145696	FALSE
NAD(P)H dehydrogenase [quinone] 1 OS=Homo sapiens OX=9606 GN=NQO1 PE=1 SV=1	P15559	NQO1	25	5	5	19	0.328	0.888	0.387051	0.98486	0	1.62	770122	20524.1	86619.4			2.83	High	High	High	High	High	High	cell death;cell organization and biogenesis;cellular homeostasis;coagulation;metabolic process	cytosol;membrane;nucleus	structural molecule activity	B2R5Y9; B4DNM7; B7ZAD1; hsa:1728; P15559; Q86UK1	Pf02525	R-HSA-350562; R-HSA-9818027	Regulation of ornithine decarboxylase (ODC); NFE2L2 regulating anti-oxidant/detoxification enzymes	WP2436; WP2586; WP2864; WP2873; WP2882; WP2884; WP3; WP3612; WP3670; WP3891; WP408; WP4357; WP4673; WP5113; WP697	Dopamine metabolism; Aryl hydrocarbon receptor pathway; Apoptosis-related network due to altered Notch3 in ovarian cancer; Aryl hydrocarbon receptor pathway; Nuclear receptors meta-pathway; NRF2 pathway; Transcriptional activation by NRF2 in response to phytochemicals; Photodynamic therapy-induced NFE2L2 (NRF2) survival signaling; Interactions between LOXL4 and oxidative stress pathway; Benzene metabolism; Oxidative stress response; NRF2-ARE regulation; Male infertility; Antiviral and anti-inflammatory effects of Nrf2 on SARS-CoV-2 pathway; Estrogen metabolism		770122		20524.1	88372.7	84900.8	FALSE
N-acetylglucosamine-6-sulfatase OS=Homo sapiens OX=9606 GN=GNS PE=1 SV=3	P15586	GNS	22	11	11	59	1.726	1.03	0.740435	0.944596	53.72	32.95	463528	1.04553e+06	654044	82.14	0.73	37.72	High	High	High	High	High	High	cellular homeostasis	cell surface;mitochondrion;nucleus	structural molecule activity	B4DYH8; hsa:2799; P15586; Q53F05	Pf00884	R-HSA-6798695; R-HSA-432720; R-HSA-2022857; R-HSA-2206305	Neutrophil degranulation; Lysosome Vesicle Biogenesis; Keratan sulfate degradation; MPS IIID - Sanfilippo syndrome D	WP4815	Glycosaminoglycan degradation	238687	900168	1.04018e+06	1.05091e+06	859622	497629	FALSE
Arylsulfatase B OS=Homo sapiens OX=9606 GN=ARSB PE=1 SV=1	P15848	ARSB	11	5	5	10	100		4.27202e-17					62681.2					High	High	High	High	High	n/a	cell growth;cellular homeostasis;conjugation;metabolic process	cell surface;extracellular;mitochondrion;nucleus	structural molecule activity	B2RC20; hsa:411; P15848; Q8N322; Q9UDI9	Pf00884	R-HSA-6798695; R-HSA-2024101; R-HSA-9840310; R-HSA-1663150; R-HSA-2206285	Neutrophil degranulation; CS/DS degradation; Glycosphingolipid catabolism; The activation of arylsulfatases; MPS VI - Maroteaux-Lamy syndrome	WP4815	Glycosaminoglycan degradation				62681.2			FALSE
Beta-galactoside alpha-2,6-sialyltransferase 1 OS=Homo sapiens OX=9606 GN=ST6GAL1 PE=1 SV=1	P15907	ST6GAL1	6	1	1	1													n/a	High	n/a	n/a	n/a	n/a	cell organization and biogenesis;cellular homeostasis;metabolic process	cell surface;cytoskeleton;extracellular	structural molecule activity	A8KA14; B2R513; D3DNV3; hsa:6480; P15907	Pf00777	R-HSA-4085001; R-HSA-975577; R-HSA-9694548; R-HSA-9694719; R-HSA-9683673; R-HSA-977068	Sialic acid metabolism; N-Glycan antennae elongation; Maturation of spike protein; Maturation of protein 3a; Maturation of protein 3a; Termination of O-glycan biosynthesis	WP5153	N-glycan biosynthesis							FALSE
Desmoplakin OS=Homo sapiens OX=9606 GN=DSP PE=1 SV=3	P15924	DSP	42	121	121	198	9.396	1.333	0.00502013	0.823287	102.28	59.83	913872	5.07158e+06	1.12977e+06	24.61	85.68	34.18	High	High	High	High	High	High	cell communication;cell growth;cell organization and biogenesis;cellular homeostasis;coagulation;defense response;metabolic process	cytoplasm;cytoskeleton;endoplasmic reticulum;nucleus	motor activity;structural molecule activity	B2RTT2; D7RX09; hsa:1832; O75993; P15924; Q14189; Q9UHN4	Pf00681, Pf17902, Pf18373, Pf21019	R-HSA-6809371; R-HSA-6798695; R-HSA-9696264; R-HSA-9696273; R-HSA-351906	Formation of the cornified envelope; Neutrophil degranulation; RND3 GTPase cycle; RND1 GTPase cycle; Apoptotic cleavage of cell adhesion proteins	WP2118; WP3624; WP4239	Arrhythmogenic right ventricular cardiomyopathy; Lung fibrosis; Epithelial to mesenchymal transition in colorectal cancer	1.0895e+06	766554	2.51265e+06	1.02366e+07	1.44572e+06	882875	FALSE
Mucin-1 OS=Homo sapiens OX=9606 GN=MUC1 PE=1 SV=3	P15941	MUC1	8	9	9	71	0.77	3.185	0.952034	0.261808	78.76	87.76	1.73857e+06	1.82648e+06	3.93766e+06	11.23	90.63	85.6	High	High	High	High	High	High	cell differentiation;coagulation;development;metabolic process	cell surface;cytoplasm;cytoskeleton;extracellular;membrane;nucleus	RNA binding;structural molecule activity	A5YRV1; A6ZID9; A6ZIE0; B1AVQ8; B1AVR0; B6ECA1; E7ESE5; E7EUG9; hsa:4582; P13931; P15941; P15942; P17626; Q0VAP5; Q0VAP6; Q14128; Q14876; Q16437; Q16442; Q16615; Q6S4Y3; Q7Z547; Q7Z548; Q7Z550; Q7Z552; Q9BXA4; Q9UE75; Q9UE76; Q9UQL1; Q9Y4J2	Pf01390	R-HSA-6785807; R-HSA-5621480; R-HSA-977068; R-HSA-5083625; R-HSA-5083632; R-HSA-5083636	Interleukin-4 and Interleukin-13 signaling; Dectin-2 family; Termination of O-glycan biosynthesis; Defective GALNT3 causes HFTC; Defective C1GALT1C1 causes TNPS; Defective GALNT12 causes CRCS1	WP4480	Altered glycosylation of MUC1 in tumor microenvironment	1.88254e+06	1.60561e+06	3.90418e+06	854473	1.95256e+06	7.94093e+06	FALSE
Metalloproteinase inhibitor 2 OS=Homo sapiens OX=9606 GN=TIMP2 PE=1 SV=2	P16035	TIMP2	9	3	3	9	100		4.27202e-17					697589					n/a	High	High	High	High	High	metabolic process	cell surface;chromosome;nucleus	DNA binding;structural molecule activity	hsa:7077; P16035; Q16121; Q93006; Q9UDF7	Pf00965	R-HSA-6798695; R-HSA-1592389	Neutrophil degranulation; Activation of Matrix Metalloproteinases	WP129; WP1539; WP2865; WP2877; WP5055; WP5097	Matrix metalloproteinases; Angiogenesis; IL1 and megakaryocytes in obesity; Vitamin D receptor pathway; Burn wound healing; CCL18 signaling pathway				697589			FALSE
Polyunsaturated fatty acid lipoxygenase ALOX15 OS=Homo sapiens OX=9606 GN=ALOX15 PE=1 SV=3	P16050	ALOX15	8	4	4	12													High	High	High	High	High	High	cell growth;cellular homeostasis;coagulation;conjugation;metabolic process	cytoplasm;cytoskeleton;cytosol;nucleus	structural molecule activity	A8K2P4; B7ZA11; hsa:246; P16050; Q8N6R7; Q99657	Pf00305, Pf01477	R-HSA-6785807; R-HSA-2142770; R-HSA-2142712; R-HSA-9018681; R-HSA-2142691; R-HSA-9018896; R-HSA-9023661; R-HSA-9026286; R-HSA-9025106	Interleukin-4 and Interleukin-13 signaling; Synthesis of 15-eicosatetraenoic acid derivatives; Synthesis of 12-eicosatetraenoic acid derivatives; Biosynthesis of protectins; Synthesis of Leukotrienes (LT) and Eoxins (EX); Biosynthesis of E-series 18(S)-resolvins; Biosynthesis of E-series 18(R)-resolvins; Biosynthesis of DPAn-3-derived protectins and resolvins; Biosynthesis of DPAn-6 SPMs	WP4721; WP5122; WP5136; WP5137; WP5321; WP5424	Eicosanoid metabolism via lipooxygenases (LOX); Prostaglandin and leukotriene metabolism in senescence ; ALA oxylipin metabolism; Linoleic acid oxylipin metabolism; Prostaglandin and leukotriene metabolism in senescence ; Omega-6-fatty acids in senescence							FALSE
CD44 antigen OS=Homo sapiens OX=9606 GN=CD44 PE=1 SV=3	P16070	CD44	15	10	10	115	1.274	2.676	0.921737	0.372523	49.32	60.93	6.98179e+07	5.90353e+07	1.42357e+08	40.6	28.82	43.54	High	High	High	High	High	High	cell communication;cellular homeostasis;coagulation;defense response;development;metabolic process	cytoplasm;cytoskeleton;cytosol;extracellular;nucleus	structural molecule activity	A5YRN9; B6EAT9; D3DR12; D3DR13; hsa:960; O95370; P16070; P22511; Q04858; Q13419; Q13957; Q13958; Q13959; Q13960; Q13961; Q13967; Q13968; Q13980; Q15861; Q16064; Q16065; Q16066; Q16208; Q16522; Q86T72; Q86Z27; Q8N694; Q92493; Q96J24; Q9H5A5; Q9UC28; Q9UC29; Q9UC30; Q9UCB0; Q9UJ36	Pf00193	R-HSA-216083; R-HSA-6798695; R-HSA-202733; R-HSA-1474228; R-HSA-877300; R-HSA-2160916	Integrin cell surface interactions; Neutrophil degranulation; Cell surface interactions at the vascular wall; Degradation of the extracellular matrix; Interferon gamma signaling; Hyaluronan uptake and degradation	WP3646; WP399; WP4541; WP4659; WP5087; WP5097	Hepatitis C and hepatocellular carcinoma; Wnt signaling pathway and pluripotency; Hippo-Merlin signaling dysregulation; Gastrin signaling pathway; Pleural mesothelioma; CCL18 signaling pathway	5.19602e+07	9.3813e+07	7.25868e+07	4.80139e+07	1.03562e+08	1.95685e+08	FALSE
Ribosyldihydronicotinamide dehydrogenase [quinone] OS=Homo sapiens OX=9606 GN=NQO2 PE=1 SV=5	P16083	NQO2	61	12	12	39	4.711	1.961	0.0843498	0.59702	95.66	66.73	109368	885834	243274	13.63	91.48	93.69	High	High	High	High	High	High	cellular homeostasis	cytosol;membrane	structural molecule activity	B2R492; P16083; Q5TD04	Pf02525	R-HSA-211945	Phase I - Functionalization of compounds	WP3612	Photodynamic therapy-induced NFE2L2 (NRF2) survival signaling	99290.3	120469	410222	1.91287e+06	109609	539943	FALSE
Leukosialin OS=Homo sapiens OX=9606 GN=SPN PE=1 SV=1	P16150	SPN	2	1	1	5	0.01	0.999	4.27202e-17	0.944596		33.37	86994.4		86931.9			31.06	High	High	High	n/a	High	High	cell communication;cell differentiation;coagulation;development;metabolic process	cell surface;chromosome;cytoplasm;cytoskeleton;membrane;nucleus	structural molecule activity	A8K9B1; hsa:6693; P16150		R-HSA-210991	Basigin interactions	WP4949	16p11.2 proximal deletion syndrome		86994.4			69538.4	108676	FALSE
Carbonyl reductase [NADPH] 1 OS=Homo sapiens OX=9606 GN=CBR1 PE=1 SV=3	P16152	CBR1	56	11	8	45	0.737	1.169	0.948704	0.88784	22.47	55.4	333504	200807	638875	64.52	79.49	27.13	High	High	High	High	High	High	cellular homeostasis;metabolic process	cytosol	structural molecule activity	B2RBZ7; B4DFK7; hsa:873; P16152; Q3LHW8	Pf00106	R-HSA-2162123	Synthesis of Prostaglandins (PG) and Thromboxanes (TX)	WP2882; WP2884; WP5424; WP98	Nuclear receptors meta-pathway; NRF2 pathway; Omega-6-fatty acids in senescence; Prostaglandin synthesis and regulation	203801	545751	379251	106324	526069	775871	FALSE	Met-loss+Acetyl [N-Term]
Beta-galactosidase OS=Homo sapiens OX=9606 GN=GLB1 PE=1 SV=2	P16278	GLB1	22	10	10	47	1.839	0.929	0.661951	0.962571	65.67	29.38	67922.7	140095	73876.9	105.26	76.19	5.37	High	High	High	High	High	High	cell organization and biogenesis;cellular homeostasis;metabolic process	cell surface;extracellular;mitochondrion;nucleus	structural molecule activity	B2R7H8; B7Z6B0; hsa:2720; P16278; P16279	Pf01301, Pf21317, Pf21467	R-HSA-6798695; R-HSA-2024096; R-HSA-4085001; R-HSA-9840310; R-HSA-2022857; R-HSA-4341670; R-HSA-2206308	Neutrophil degranulation; HS-GAG degradation; Sialic acid metabolism; Glycosphingolipid catabolism; Keratan sulfate degradation; Defective NEU1 causes sialidosis; MPS IV - Morquio syndrome B	WP2858; WP4153; WP4352; WP4815; WP5121	Ectoderm differentiation; Degradation pathway of sphingolipids, including diseases; Ciliary landscape; Glycosaminoglycan degradation; Sphingolipid metabolism in senescence	26005.1	177407	255891	76699.3	76735.4	71124.9	FALSE
Platelet endothelial cell adhesion molecule OS=Homo sapiens OX=9606 GN=PECAM1 PE=1 SV=2	P16284	PECAM1	20	13	13	39	1.174	1.754	0.930499	0.66394	16.72	26.18	106443	217657	304400		59.41	75.31	High	High	High	High	High	High	cell communication;cell growth;conjugation;defense response;development;metabolic process	cell surface;cytoplasm;cytoskeleton;nucleus	structural molecule activity	A0A075B738; A8K3S7; D3DU31; hsa:5175; P16284; Q6LDA9; Q8TBH1; Q96RF5; Q96RF6; Q9NP65; Q9NPB7; Q9NPG9; Q9NQS9; Q9NQT0; Q9NQT1; Q9NQT2	Pf13895, Pf13927, Pf17736	R-HSA-216083; R-HSA-6798695; R-HSA-114608; R-HSA-432142; R-HSA-210990	Integrin cell surface interactions; Neutrophil degranulation; Platelet degranulation ; Platelet sensitization by LDL; PECAM1 interactions	WP5236; WP5300; WP5417	Markers of kidney cell lineage; TROP2 regulatory signaling; Cell lineage map for neuronal differentiation		106443	340595	139093	168117	551161	FALSE
Histone H1.5 OS=Homo sapiens OX=9606 GN=H1-5 PE=1 SV=3	P16401	H1-5	15	5	4	14	100		4.27202e-17					302562					High	High	n/a	High	n/a	High	cell growth;metabolic process	membrane;nucleus	RNA binding;structural molecule activity	hsa:3009; P16401; Q14529; Q3MJ42	Pf00538	R-HSA-140342; R-HSA-2559584	Apoptosis induced DNA fragmentation; Formation of Senescence-Associated Heterochromatin Foci (SAHF)						302562			FALSE
Histone H1.2 OS=Homo sapiens OX=9606 GN=H1-2 PE=1 SV=2	P16403	H1-2	28	6	1	34	100		4.27202e-17					206246					High	n/a	n/a	High	High	n/a	cell growth;metabolic process	membrane;nucleus	RNA binding;structural molecule activity	A8K4I2; hsa:3006; P16403	Pf00538	R-HSA-140342; R-HSA-2559584	Apoptosis induced DNA fragmentation; Formation of Senescence-Associated Heterochromatin Foci (SAHF)						206246			FALSE	Met-loss+Acetyl [N-Term]
Cysteine-rich secretory protein 2 OS=Homo sapiens OX=9606 GN=CRISP2 PE=1 SV=1	P16562	CRISP2	3	1	1	4													High	High	n/a	n/a	High	High		cell surface		A8K8M0; hsa:7180; P16562; Q53FF2; Q5U8Z9; Q7Z7B2	Pf00188, Pf08562			WP4673	Male infertility							FALSE
Platelet glycoprotein 4 OS=Homo sapiens OX=9606 GN=CD36 PE=1 SV=2	P16671	CD36	21	7	7	16	3.867	7.245	0.0994112	0.0176989	0	104.28	9264.56	18510	52947.5	81.82		131.13	Peak Found	High	High	High	High	High	cell communication;cell growth;cell organization and biogenesis;cellular homeostasis;coagulation;conjugation;development;metabolic process	cytoplasm;cytoskeleton;extracellular;nucleus	antioxidant activity;catalytic activity;structural molecule activity	D9IX66; D9IX67; D9IX68; D9IX69; hsa:948; P16671; Q13966; Q16093; Q8TCV7; Q9BPZ8; Q9BQC2; Q9BZM8; Q9BZN3; Q9BZN4; Q9BZN5	Pf01130	R-HSA-6798695; R-HSA-1989781; R-HSA-381340; R-HSA-3000471; R-HSA-1236974; R-HSA-114608; R-HSA-166058; R-HSA-5602498; R-HSA-5603041; R-HSA-5686938; R-HSA-6785807; R-HSA-434313; R-HSA-1236973	Neutrophil degranulation; PPARA activates gene expression; Transcriptional regulation of white adipocyte differentiation; Scavenging by Class B Receptors; ER-Phagosome pathway; Platelet degranulation ; MyD88:MAL(TIRAP) cascade initiated on plasma membrane; MyD88 deficiency (TLR2/4); IRAK4 deficiency (TLR2/4); Regulation of TLR by endogenous ligand; Interleukin-4 and Interleukin-13 signaling; Intracellular metabolism of fatty acids regulates insulin secretion; Cross-presentation of particulate exogenous antigens (phagosomes)	WP2586; WP3942; WP4754; WP4823; WP5061; WP5304; WP5333; WP716	Aryl hydrocarbon receptor pathway; PPAR signaling pathway; IL-18 signaling pathway; Genes controlling nephrogenesis; Fatty acid transporters; Cholesterol metabolism; Enterocyte cholesterol metabolism; Vitamin A and carotenoid metabolism	4787.16	17929.7	18510		10287.2	272519	FALSE
Carboxypeptidase E OS=Homo sapiens OX=9606 GN=CPE PE=1 SV=1	P16870	CPE	3	1	1	1													n/a	n/a	n/a	High	n/a	n/a	cell death;cell organization and biogenesis;cellular homeostasis;conjugation;defense response;development;metabolic process	cell surface;cytoplasm;cytoskeleton;extracellular	antioxidant activity;structural molecule activity	A8K4N1; B3KR42; B4DFN4; D3DP33; hsa:1363; P16870; Q9UIU9	Pf00246, Pf13620	R-HSA-264876	Insulin processing									FALSE
Interleukin-7 receptor subunit alpha OS=Homo sapiens OX=9606 GN=IL7R PE=1 SV=3	P16871	IL7R	9	5	5	13													n/a	High	High	High	n/a	High	cell differentiation;cell growth;cellular homeostasis;coagulation;defense response;development;metabolic process	cell surface;cytoplasm;cytoskeleton;cytosol;membrane	structural molecule activity	B2RCS6; B4DVT1; hsa:3575; P16871; Q05CU8; Q6NSP4; Q6NWM0; Q6NWM1; Q6NWM2; Q6NWM3; Q6SV45; Q9UPC1	Pf00041, Pf18447	R-HSA-1266695; R-HSA-8856825	Interleukin-7 signaling; Cargo recognition for clathrin-mediated endocytosis	WP205; WP2203; WP2864; WP3932; WP4172; WP4538	IL-7 signaling pathway; Thymic stromal lymphopoietin (TSLP) signaling pathway; Apoptosis-related network due to altered Notch3 in ovarian cancer; Focal adhesion: PI3K-Akt-mTOR-signaling pathway; PI3K-Akt signaling pathway; Regulatory circuits of the STAT3 signaling pathway							FALSE
Fumarylacetoacetase OS=Homo sapiens OX=9606 GN=FAH PE=1 SV=2	P16930	FAH	52	15	15	58	1.942	0.765	0.657421	0.971834	76.62	36.39	444832	474902	197247	25.59	113.4	2.03	High	High	High	High	High	High	cellular homeostasis	cytosol	structural molecule activity	B2R9X1; D3DW95; hsa:2184; P16930; Q53XA7	Pf01557, Pf09298	R-HSA-8963684	Tyrosine catabolism	WP3925	Amino acid metabolism	370450	534150	157469	1.43223e+06	194430	200104	FALSE	Met-loss+Acetyl [N-Term]
Stathmin OS=Homo sapiens OX=9606 GN=STMN1 PE=1 SV=3	P16949	STMN1	42	7	7	26	0.452	0.565	0.663216	0.873733	44.56	45.1	214546	67986.1	47125.1	83.96			High	High	High	High	High	High	cell differentiation;cell growth;defense response;development;metabolic process	cytoskeleton;cytosol;endoplasmic reticulum;nucleus	motor activity	A2A2D1; B2R4E7; B7Z8N4; D3DPJ5; hsa:3925; P16949	Pf00836	R-HSA-1251985	Nuclear signaling by ERBB4	WP2038; WP2446; WP3303; WP382; WP437; WP4754	Microtubule cytoskeleton regulation; Retinoblastoma gene in cancer; RAC1/PAK1/p38/MMP2 pathway; MAPK signaling pathway; EGF/EGFR signaling pathway; IL-18 signaling pathway	108336	424883		67986.1	47125.1		FALSE	Met-loss+Acetyl [N-Term]
Alpha-N-acetylgalactosaminidase OS=Homo sapiens OX=9606 GN=NAGA PE=1 SV=2	P17050	NAGA	19	6	6	26	1.022	0.651	0.962179	0.930415	14.68	49.27	79355.2	55013.1	121891	109.4	80.01	53.23	High	High	High	High	High	High	cellular homeostasis	mitochondrion;nucleus	structural molecule activity	hsa:4668; P17050	Pf16499, Pf17450					28352.3	222107	104458	28972.7	82045.3	181087	FALSE
Aspartate aminotransferase, cytoplasmic OS=Homo sapiens OX=9606 GN=GOT1 PE=1 SV=3	P17174	GOT1	57	18	18	95	0.92	0.691	0.9919	0.941831	60.52	37.24	472396	356347	113113	60.16	67.58	37.96	High	High	High	High	High	High	cellular homeostasis;development;metabolic process	cytosol;nucleus	structural molecule activity	B2R6R7; B7Z7E9; hsa:2805; P17174; Q5VW80	Pf00155	R-HSA-70263; R-HSA-8963693; R-HSA-1237112	Gluconeogenesis; Aspartate and asparagine metabolism; Methionine salvage pathway	WP106; WP2333; WP3925; WP5046; WP5050; WP5083; WP534; WP5355	Alanine and aspartate metabolism; Trans-sulfuration pathway; Amino acid metabolism; NAD metabolism in oncogene-induced senescence and mitochondrial dysfunction-associated senescence; TCA cycle in senescence; Neuroinflammation and glutamatergic signaling; Glycolysis and gluconeogenesis; Metabolic Epileptic Disorders	299944	743999	211813	599506	148940	85904.1	FALSE	Met-loss [N-Term]
Interferon alpha/beta receptor 1 OS=Homo sapiens OX=9606 GN=IFNAR1 PE=1 SV=3	P17181	IFNAR1	10	4	4	16	100	100	4.27202e-17	4.03518e-17				46028.8	148766		67.72	97.75	n/a	High	High	High	High	High	coagulation;development;metabolic process	cytoplasm;cytoskeleton;mitochondrion	structural molecule activity	B2R6L9; B4DNT3; D3DSF0; hsa:3454; P17181; Q53GW9; Q53H11; Q6PKD7; Q7M4L2; Q8WTZ2	Pf01108, Pf09294	R-HSA-9679191; R-HSA-9705671; R-HSA-912694; R-HSA-9833109	Potential therapeutics for SARS; SARS-CoV-2 activates/modulates innate and adaptive immune responses; Regulation of IFNA/IFNB signaling; Evasion by RSV of host interferon responses	WP12; WP3932; WP4172; WP4197; WP4538; WP4558; WP4630; WP4666; WP4868; WP4880; WP4912; WP5039; WP5258; WP585; WP75	Osteoclast signaling; Focal adhesion: PI3K-Akt-mTOR-signaling pathway; PI3K-Akt signaling pathway; Immune response to tuberculosis; Regulatory circuits of the STAT3 signaling pathway; Overview of interferons-mediated signaling pathway; Measles virus infection; Hepatitis B infection; Type I interferon induction and signaling during SARS-CoV-2 infection; Host-pathogen interaction of human coronaviruses - interferon induction; SARS coronavirus and innate immunity; SARS-CoV-2 innate immunity evasion and cell-specific immune response; Role of ROS in COVID-19 endothelial dysfunction; Interferon type I signaling pathways; Toll-like receptor signaling pathway			77537.1	27324.4	63568.6	348148	FALSE
Bactericidal permeability-increasing protein OS=Homo sapiens OX=9606 GN=BPI PE=1 SV=4	P17213	BPI	27	10	10	11	100		4.27202e-17					345145					n/a	n/a	n/a	High	n/a	n/a	coagulation;development;metabolic process	cell surface;cytoskeleton;mitochondrion;nucleus	structural molecule activity	B2RCY2; hsa:671; P17213; Q1ZZU8; Q5JRW0; Q8IW58; Q9BYZ9; Q9H1L2; Q9H1M8; Q9H203; Q9UCT4; Q9UD65	Pf01273, Pf02886	R-HSA-6798695; R-HSA-166016; R-HSA-6803157	Neutrophil degranulation; Toll Like Receptor 4 (TLR4) Cascade; Antimicrobial peptides						345145			FALSE
Integrin alpha-2 OS=Homo sapiens OX=9606 GN=ITGA2 PE=1 SV=2	P17301	ITGA2	2	1	1	3													n/a	High	n/a	n/a	High	High	cell communication;cell growth;coagulation;defense response;development;metabolic process	cytoplasm;cytoskeleton;nucleus	antioxidant activity;structural molecule activity	hsa:3673; P17301; Q14595	Pf00092, Pf01839, Pf20805, Pf20806	R-HSA-216083; R-HSA-3000178; R-HSA-447041; R-HSA-3000170; R-HSA-3000157; R-HSA-8874081; R-HSA-75892	Integrin cell surface interactions; ECM proteoglycans; CHL1 interactions; Syndecan interactions; Laminin interactions; MET activates PTK2 signaling; Platelet Adhesion to exposed collagen	WP185; WP2118; WP2332; WP2806; WP306; WP366; WP3932; WP4172; WP4217; WP4658; WP5087	Integrin-mediated cell adhesion; Arrhythmogenic right ventricular cardiomyopathy; Interleukin-11 signaling pathway; Complement system; Focal adhesion; TGF-beta signaling pathway; Focal adhesion: PI3K-Akt-mTOR-signaling pathway; PI3K-Akt signaling pathway; Ebola virus infection in host; Small cell lung cancer; Pleural mesothelioma							FALSE
Calpain-2 catalytic subunit OS=Homo sapiens OX=9606 GN=CAPN2 PE=1 SV=6	P17655	CAPN2	9	7	7	20	1.171	1.21	0.94036	0.855823	35.3	30.58	98296.5	105759	105695	50.83	11.48	39.58	High	High	High	High	High	High	cell organization and biogenesis;cellular homeostasis;coagulation;defense response;metabolic process	cytoplasm;cytoskeleton;cytosol;endoplasmic reticulum;extracellular;membrane;mitochondrion;nucleus	motor activity;structural molecule activity	A6NDG7; B7ZA96; E7ES58; hsa:824; P17655; Q16738; Q6PJT3; Q8WU26; Q9HBB1	Pf00648, Pf01067, Pf13833	R-HSA-1474228; R-HSA-8862803	Degradation of the extracellular matrix; Deregulated CDK5 triggers multiple neurodegenerative pathways in Alzheimer's disease models	WP185; WP2059; WP306; WP3888; WP5124; WP5142	Integrin-mediated cell adhesion; Alzheimer's disease and miRNA effects; Focal adhesion; VEGFA-VEGFR2 signaling; Alzheimer's disease; Calcium mediated T-cell apoptosis involved in inclusion body myositis	143190	67478.1	114726	97493.6	140905	79283.3	FALSE
Endoglin OS=Homo sapiens OX=9606 GN=ENG PE=1 SV=2	P17813	ENG	7	4	4	33	0.822	1.221	0.968107	0.846216	41.34	12.63	82148.7	50982.1	178814		31.37	9.85	High	High	High	High	High	High	cell communication;cell growth;coagulation;conjugation;defense response;development;metabolic process	cell surface;cytoplasm;cytoskeleton;membrane;nucleus	antioxidant activity;signal transducer activity;structural molecule activity	hsa:2022; P17813; Q14248; Q14926; Q5T9C0				WP3668; WP3888; WP4816; WP560	Hypothesized pathways in pathogenesis of cardiovascular disease; VEGFA-VEGFR2 signaling; TGF-beta receptor signaling in skeletal dysplasias; TGF-beta receptor signaling		82148.7	63881.2	40687.7	166769	191729	FALSE
Ganglioside GM2 activator OS=Homo sapiens OX=9606 GN=GM2A PE=1 SV=4	P17900	GM2A	29	6	6	30	1.453	4.501	0.852318	0.106929	87.99	113.54	392452	536877	2.19905e+06	98.59	7.89	56.98	High	High	High	High	High	High	cellular homeostasis;conjugation;metabolic process	cell surface;cytoplasm;cytoskeleton;cytosol;mitochondrion;nucleus	catalytic activity;DNA binding;structural molecule activity	B2R699; D3DQH6; hsa:2760; P17900; Q14426; Q14428; Q6LBL5	Pf02221	R-HSA-6798695; R-HSA-9840310	Neutrophil degranulation; Glycosphingolipid catabolism	WP4153	Degradation pathway of sphingolipids, including diseases	165795	928974	507705	567724	1.43469e+06	3.37064e+06	FALSE
Galectin-3 OS=Homo sapiens OX=9606 GN=LGALS3 PE=1 SV=5	P17931	LGALS3	34	8	8	82	1.216	1.419	0.939234	0.791118	78.49	78.38	3.60192e+06	4.90798e+06	5.57171e+06	49.01	30.48	58.91	High	High	High	High	High	High	cellular component movement;cellular homeostasis;coagulation;development;metabolic process	cytoplasm;cytoskeleton;cytosol;endosome;membrane;nucleus	antioxidant activity;DNA binding;structural molecule activity	B2RC38; hsa:3958; P17931; Q16005; Q6IBA7; Q96J47	Pf00337	R-HSA-6798695; R-HSA-8939246; R-HSA-879415; R-HSA-8941333	Neutrophil degranulation; RUNX1 regulates transcription of genes involved in differentiation of myeloid cells; Advanced glycosylation endproduct receptor signaling; RUNX2 regulates genes involved in differentiation of myeloid cells	WP2324; WP2431; WP5222; WP5285	AGE/RAGE pathway; Spinal cord injury; 2q13 copy number variation syndrome; Immune infiltration in pancreatic cancer	2.5092e+06	5.1705e+06	3.94287e+06	6.10932e+06	3.57578e+06	8.68174e+06	FALSE
Insulin-like growth factor-binding protein 3 OS=Homo sapiens OX=9606 GN=IGFBP3 PE=1 SV=2	P17936	IGFBP3	12	3	3	6	0.348	0.23	0.420613	0.258741	17.75	30.38	2.91498e+07	1.01449e+07	6.70575e+06	19.02	18.12	32.31	High	High	Peak Found	Peak Found	High	Peak Found	cell differentiation;cell organization and biogenesis;cellular homeostasis;development;metabolic process	cell surface;extracellular;membrane	DNA binding;structural molecule activity	A4D2F5; D3DVM0; hsa:3486; P17936; Q2V509; Q6P1M6; Q9UCL4	Pf00086, Pf00219	R-HSA-6803211; R-HSA-381426; R-HSA-8957275	TP53 Regulates Transcription of Death Receptors and Ligands; Regulation of Insulin-like Growth Factor (IGF) transport and uptake by Insulin-like Growth Factor Binding Proteins (IGFBPs); Post-translational protein phosphorylation	WP2877; WP289; WP3614; WP3888; WP4949	Vitamin D receptor pathway; Myometrial relaxation and contraction pathways; Photodynamic therapy-induced HIF-1 survival signaling; VEGFA-VEGFR2 signaling; 16p11.2 proximal deletion syndrome	2.546e+07	33374290	8918438	11539995	8461637	5314227	FALSE
T-complex protein 1 subunit alpha OS=Homo sapiens OX=9606 GN=TCP1 PE=1 SV=1	P17987	TCP1	1	1	1	2													n/a	High	High	n/a	n/a	n/a	cell growth;cell organization and biogenesis;cellular homeostasis;metabolic process	cytosol;endoplasmic reticulum;extracellular;nucleus	structural molecule activity	E1P5B2; hsa:6950; P17987; Q15556; Q5TCM3	Pf00118	R-HSA-389960; R-HSA-5620922; R-HSA-8950505; R-HSA-390471; R-HSA-6814122; R-HSA-389957; R-HSA-390450	Formation of tubulin folding intermediates by CCT/TriC; BBSome-mediated cargo-targeting to cilium; Gene and protein expression by JAK-STAT signaling after Interleukin-12 stimulation; Association of TriC/CCT with target proteins during biosynthesis; Cooperation of PDCL (PhLP1) and TRiC/CCT in G-protein beta folding; Prefoldin mediated transfer of substrate to CCT/TriC; Folding of actin by CCT/TriC	WP4949	16p11.2 proximal deletion syndrome							FALSE
Insulin-like growth factor-binding protein 2 OS=Homo sapiens OX=9606 GN=IGFBP2 PE=1 SV=2	P18065	IGFBP2	18	5	5	15	0.682	1.167	0.925857	0.874561	86	65	90958.2	11810.7	32869.8	83.27	79.81	38.5	High	High	High	High	High	High	metabolic process	cell surface;cytoplasm;cytoskeleton	antioxidant activity;structural molecule activity	hsa:3485; P18065; Q14619; Q9UCL3	Pf00086, Pf00219	R-HSA-381426	Regulation of Insulin-like Growth Factor (IGF) transport and uptake by Insulin-like Growth Factor Binding Proteins (IGFBPs)	WP289; WP3614	Myometrial relaxation and contraction pathways; Photodynamic therapy-induced HIF-1 survival signaling	46271.7	178800	22380.5	6232.79	24860.6	43459.3	FALSE
Vinculin OS=Homo sapiens OX=9606 GN=VCL PE=1 SV=4	P18206	VCL	41	43	43	124	11.179	1.422	0.00200839	0.772228	99.08	93.65		338167	25783.9		137.2		High	High	High	High	High	High	cell communication;cell growth;defense response;metabolic process	cell surface;cytoplasm;cytoskeleton;cytosol;endoplasmic reticulum;nucleus	motor activity;structural molecule activity	hsa:7414; P18206; Q16450; Q5SWX2; Q7Z3B8; Q8IXU7	Pf01044	R-HSA-114608; R-HSA-6798695; R-HSA-6802952; R-HSA-9725370; R-HSA-445355; R-HSA-6802946; R-HSA-6802955; R-HSA-9649948; R-HSA-9656223; R-HSA-5674135; R-HSA-6802948	Platelet degranulation ; Neutrophil degranulation; Signaling by BRAF and RAF1 fusions; Signaling by ALK fusions and activated point mutants; Smooth Muscle Contraction; Signaling by moderate kinase activity BRAF mutants; Paradoxical activation of RAF signaling by kinase inactive BRAF; Signaling downstream of RAS mutants; Signaling by RAF1 mutants; MAP2K and MAPK activation; Signaling by high-kinase activity BRAF mutants	WP185; WP2572; WP306; WP3888; WP4560; WP4685; WP51	Integrin-mediated cell adhesion; Primary focal segmental glomerulosclerosis (FSGS); Focal adhesion; VEGFA-VEGFR2 signaling; MFAP5 effect on permeability and motility of endothelial cells via cytoskeleton rearrangement; Melanoma; Regulation of actin cytoskeleton			41608	2.74844e+06		25783.9	FALSE
Lipopolysaccharide-binding protein OS=Homo sapiens OX=9606 GN=LBP PE=1 SV=3	P18428	LBP	2	1	1	2													High	n/a	n/a	n/a	n/a	High	coagulation;conjugation;development;metabolic process	cell surface;cytoskeleton;nucleus	antioxidant activity;structural molecule activity	B2R938; hsa:3929; O43438; P18428; Q92672; Q9H403; Q9UD66	Pf01273, Pf02886	R-HSA-5686938; R-HSA-6785807; R-HSA-166020	Regulation of TLR by endogenous ligand; Interleukin-4 and Interleukin-13 signaling; Transfer of LPS from LBP carrier to CD14	WP4136; WP4884; WP5115; WP75	Fibrin complement receptor 3 signaling pathway; Pathogenesis of SARS-CoV-2 mediated by nsp9-nsp10 complex; Network map of SARS-CoV-2 signaling pathway; Toll-like receptor signaling pathway							FALSE
Interleukin-1 receptor antagonist protein OS=Homo sapiens OX=9606 GN=IL1RN PE=1 SV=1	P18510	IL1RN	34	4	4	17	1.785	0.01	0.69558	4.03518e-17	94.87		213795	287794					High	High	High	High	High	High	cell death;cellular homeostasis;coagulation;conjugation;development;metabolic process	cell surface;cytoplasm;cytoskeleton;cytosol;endoplasmic reticulum;membrane	antioxidant activity	A8K4G1; hsa:3557; P18510; Q14628; Q53SC2; Q7RTZ4; Q96GD6; Q9UPC0	Pf00340	R-HSA-9020702; R-HSA-6783783	Interleukin-1 signaling; Interleukin-10 signaling	WP2034; WP4496; WP5095; WP5222; WP706	Leptin signaling pathway; Signal transduction through IL1R; Overview of proinflammatory and profibrotic mediators; 2q13 copy number variation syndrome; Sudden infant death syndrome (SIDS) susceptibility pathways	213795		287794				FALSE
Phosphoglycerate mutase 1 OS=Homo sapiens OX=9606 GN=PGAM1 PE=1 SV=2	P18669	PGAM1	71	17	17	132	1.391	0.863	0.882302	0.99812	77.08	34.3	1.92712e+06	3.47141e+06	1.38624e+06	2.66	78.2	34.89	High	High	High	High	High	High	cellular homeostasis;metabolic process	cell surface;cytosol;nucleus	structural molecule activity	hsa:5223; P18669; Q9BWC0	Pf00300	R-HSA-6798695; R-HSA-70171; R-HSA-70263	Neutrophil degranulation; Glycolysis; Gluconeogenesis	WP1946; WP4290; WP5216; WP534; WP5355	Cori cycle; Metabolic reprogramming in colon cancer; Warburg effect modulated by deubiquitinating enzymes and their substrates; Glycolysis and gluconeogenesis; Metabolic Epileptic Disorders	1.96376e+06	1.89116e+06	1.86253e+06	6.47006e+06	1.78337e+06	1.07754e+06	FALSE
Regulator of chromosome condensation OS=Homo sapiens OX=9606 GN=RCC1 PE=1 SV=1	P18754	RCC1	5	1	1	2													n/a	High	n/a	n/a	n/a	n/a	cell differentiation;cell growth;metabolic process	membrane;nucleus	DNA binding;RNA binding;structural molecule activity	hsa:1104; P18754; Q16269; Q6NT97	Pf00415	R-HSA-165054; R-HSA-180746; R-HSA-9615933	Rev-mediated nuclear export of HIV RNA; Nuclear import of Rev protein; Postmitotic nuclear pore complex (NPC) reformation	WP4657	22q11.2 copy number variation syndrome							FALSE
Syndecan-1 OS=Homo sapiens OX=9606 GN=SDC1 PE=1 SV=3	P18827	SDC1	5	1	1	5	0.378	1.244	0.484886	0.855195	39.99	42.42	2.93399e+06	1.10968e+06	3.6512e+06	38.9	8.34		High	High	High	High	n/a	High	cell death;coagulation;conjugation;defense response;development;metabolic process	cytoplasm;cytoskeleton;extracellular;mitochondrion;nucleus	structural molecule activity	D6W523; hsa:6382; P18827; Q53QV0; Q546D3; Q96HB7	Pf01034	R-HSA-202733; R-HSA-9833110; R-HSA-9820960; R-HSA-1971475; R-HSA-2022928; R-HSA-2024096; R-HSA-3560783; R-HSA-3560801; R-HSA-3656237; R-HSA-3656253; R-HSA-4420332; R-HSA-9694614; R-HSA-975634; R-HSA-3000170; R-HSA-449836	Cell surface interactions at the vascular wall; RSV-host interactions; Respiratory syncytial virus (RSV) attachment and entry; A tetrasaccharide linker sequence is required for GAG synthesis; HS-GAG biosynthesis; HS-GAG degradation; Defective B4GALT7 causes EDS, progeroid type; Defective B3GAT3 causes JDSSDHD; Defective EXT2 causes exostoses 2; Defective EXT1 causes exostoses 1, TRPS2 and CHDS; Defective B3GALT6 causes EDSP2 and SEMDJL1; Attachment and Entry; Retinoid metabolism and transport; Syndecan interactions; Other interleukin signaling			2.21225e+06	3.89121e+06	1.17717e+06	1.04605e+06		3.6512e+06	FALSE
Peptidyl-glycine alpha-amidating monooxygenase OS=Homo sapiens OX=9606 GN=PAM PE=1 SV=2	P19021	PAM	18	15	15	63	0.739	1.468	0.948704	0.775178	40.28	57.72	151199	127316	730668	113.57	104.99	69.47	High	High	High	High	High	High	cellular homeostasis;metabolic process	cell surface;cytoskeleton;extracellular	structural molecule activity	A6NMR0; A8K293; hsa:5066; O43211; O95080; P19021; Q16252; Q16253; Q54A45; Q86U53; Q8WVC7; Q9UCG0	Pf01082, Pf01436, Pf03712					49967.7	457521	331098	48956.3	426784	1.25093e+06	FALSE
Lymphocyte function-associated antigen 3 OS=Homo sapiens OX=9606 GN=CD58 PE=1 SV=1	P19256	CD58	8	3	3	13	2.625		0.355457		0		16996.9	127191	185900		80.76		Peak Found	High	High	High	High	High	cell communication;coagulation;metabolic process	cytoplasm;cytoskeleton;nucleus	antioxidant activity	A8K7G5; hsa:965; P19256; Q5U053; Q6IB65; Q96KI9		R-HSA-202733; R-HSA-6798695	Cell surface interactions at the vascular wall; Neutrophil degranulation			16996.9		243429	66456.9		185900	FALSE
Vascular cell adhesion protein 1 OS=Homo sapiens OX=9606 GN=VCAM1 PE=1 SV=1	P19320	VCAM1	13	10	10	21	0.01	0.01	4.27202e-17	4.03518e-17			66305.2			118.48			High	High	High	High	n/a	High	cell communication;cellular homeostasis;coagulation;defense response;development;metabolic process	cell surface;cytoplasm;cytoskeleton;endoplasmic reticulum;extracellular;mitochondrion;nucleus	antioxidant activity;structural molecule activity	A8K6R7; B4DKS4; E9PDD1; hsa:7412; P19320; Q6NUP8	Pf00047, Pf05790, Pf07679, Pf13927	R-HSA-6785807; R-HSA-198933; R-HSA-216083; R-HSA-877300	Interleukin-4 and Interleukin-13 signaling; Immunoregulatory interactions between a Lymphoid and a non-Lymphoid cell; Integrin cell surface interactions; Interferon gamma signaling	WP2018; WP3617; WP3678; WP4329; WP4396; WP4462; WP4493; WP4747; WP4874; WP5094; WP5097; WP5158	RANKL/RANK signaling pathway; Photodynamic therapy-induced NF-kB survival signaling; Amplification and expansion of oncogenic pathways as metastatic traits; miRNA role in immune response in sepsis; Nonalcoholic fatty liver disease; Platelet-mediated interactions with vascular and circulating cells; Cells and molecules involved in local acute inflammatory response ; Netrin-UNC5B signaling pathway; CAMKK2 pathway; Orexin receptor pathway; CCL18 signaling pathway; Urotensin-II-mediated signaling pathway	223173	19699.4					FALSE
Nucleolin OS=Homo sapiens OX=9606 GN=NCL PE=1 SV=3	P19338	NCL	26	18	18	50	1.167	0.335	0.930499	0.564505	76.28	48.98	211286	91160.9		30.5	112.85		High	High	High	High	Peak Found	High	defense response;metabolic process	cytoplasm;membrane;nucleus	RNA binding;structural molecule activity	hsa:4691; P19338; Q53SK1; Q8NB06; Q9UCF0; Q9UDG1	Pf00076	R-HSA-9820960; R-HSA-6791226	Respiratory syncytial virus (RSV) attachment and entry; Major pathway of rRNA processing in the nucleolus and cytosol	WP2272; WP3888	Pathogenic Escherichia coli infection; VEGFA-VEGFR2 signaling	169712	263044	30559.9	271935			FALSE
Hexokinase-1 OS=Homo sapiens OX=9606 GN=HK1 PE=1 SV=3	P19367	HK1	18	16	16	28	0.01	0.01	4.27202e-17	4.03518e-17			136548			85.33			High	High	High	High	n/a	n/a	cellular homeostasis;coagulation;metabolic process	cytoskeleton;cytosol;endosome	signal transducer activity;structural molecule activity	E9PCK0; hsa:3098; O43443; O43444; O75574; P19367; Q5VTC3; Q96HC8; Q9NNZ4; Q9NNZ5	Pf00349, Pf03727	R-HSA-70171; R-HSA-5619056	Glycolysis; Defective HK1 causes hexokinase deficiency (HK deficiency)	WP1946; WP3614; WP4018; WP4629; WP5178; WP5211; WP534; WP5355; WP5394; WP698	Cori cycle; Photodynamic therapy-induced HIF-1 survival signaling; Clear cell renal cell carcinoma pathways; Aerobic glycolysis; Disorders of fructose metabolism; Glucose metabolism in triple-negative breast cancer cells; Glycolysis and gluconeogenesis; Metabolic Epileptic Disorders; UDP-derived sugars synthesis in fibroblasts; Glucuronidation	67913.5	274546					FALSE
Glutathione hydrolase 1 proenzyme OS=Homo sapiens OX=9606 GN=GGT1 PE=1 SV=2	P19440	GGT1	14	7	7	14	100	100	4.27202e-17	4.03518e-17				14184	208663				n/a	High	High	n/a	High	High	cell organization and biogenesis;cellular homeostasis;metabolic process	cytoplasm;cytoskeleton	structural molecule activity	hsa:2678; P19440; Q08247; Q14404; Q8TBS1; Q9UMK1	Pf01019	R-HSA-174403; R-HSA-5423646; R-HSA-9753281; R-HSA-2142691; R-HSA-9664535; R-HSA-5579022; R-HSA-9035968	Glutathione synthesis and recycling; Aflatoxin activation and detoxification; Paracetamol ADME; Synthesis of Leukotrienes (LT) and Eoxins (EX); LTC4-CYSLTR mediated IL4 production; Defective GGT1 causes GLUTH; Defective GGT1 in aflatoxin detoxification causes GLUTH	WP100; WP15; WP2882; WP2884; WP4698; WP5171; WP5321; WP5424	Glutathione metabolism; Selenium micronutrient network; Nuclear receptors meta-pathway; NRF2 pathway; Vitamin D-sensitive calcium signaling in depression; Leukotriene metabolic pathway; Prostaglandin and leukotriene metabolism in senescence ; Omega-6-fatty acids in senescence			14184			208663	FALSE
Alpha-1-acid glycoprotein 2 OS=Homo sapiens OX=9606 GN=ORM2 PE=1 SV=2	P19652	ORM2	38	10	7	117	0.957	0.573	0.993164	0.844192	66.48	77.52	1.02251e+07	8.55514e+06	5.11954e+06	68.04	56.67	54.67	High	High	High	High	High	High	coagulation;metabolic process	cell surface;mitochondrion;nucleus		B2R5L2; hsa:5005; P19652; Q16571; Q5T538; Q6IB74	Pf00061	R-HSA-6798695; R-HSA-114608	Neutrophil degranulation; Platelet degranulation	WP2877	Vitamin D receptor pathway	1.7276e+07	6051868	1.30792e+07	5.59594e+06	3.40505e+06	7.69729e+06	FALSE
Inter-alpha-trypsin inhibitor heavy chain H2 OS=Homo sapiens OX=9606 GN=ITIH2 PE=1 SV=2	P19823	ITIH2	44	35	35	223	0.364	0.653	0.45375	0.90714	58.25	62.85	3.51121e+06	1.17936e+06	2.5551e+06	66.57	78.5	23.79	High	High	High	High	High	High	cellular homeostasis	cell surface;extracellular	DNA binding;structural molecule activity	hsa:3698; P19823; Q14659; Q15484; Q5T986	Pf00092, Pf06668, Pf08487	R-HSA-381426; R-HSA-8957275	Regulation of Insulin-like Growth Factor (IGF) transport and uptake by Insulin-like Growth Factor Binding Proteins (IGFBPs); Post-translational protein phosphorylation			5.85317e+06	2.10631e+06	2.20496e+06	630799	3.02817e+06	2.15593e+06	FALSE
Inter-alpha-trypsin inhibitor heavy chain H1 OS=Homo sapiens OX=9606 GN=ITIH1 PE=1 SV=3	P19827	ITIH1	37	27	23	169	0.396	0.569	0.52112	0.840993	79.01	79.54	8.25708e+06	6.46577e+06	4.58101e+06	92.24	2.84	17.53	High	High	High	High	High	High	cellular homeostasis	cell surface	DNA binding;structural molecule activity	A8K9N5; B2RAH9; B7Z558; B7Z8C0; F5H165; F5H7Y8; hsa:3697; P19827; P78455; Q01746; Q562G1	Pf00092, Pf06668, Pf08487					1.79977e+07	3.78822e+06	6.59689e+06	6.33726e+06	5.18883e+06	4.0444e+06	FALSE
Elafin OS=Homo sapiens OX=9606 GN=PI3 PE=1 SV=3	P19957	PI3	14	1	1	1	100		4.27202e-17					36350.8					n/a	n/a	n/a	High	n/a	n/a	cell organization and biogenesis;cellular homeostasis;coagulation;metabolic process	cell surface;chromosome;cytoplasm;cytosol	DNA binding;metal ion binding	E1P618; hsa:5266; P19957; Q6FG74	Pf00095, Pf10511	R-HSA-6809371; R-HSA-6803157	Formation of the cornified envelope; Antimicrobial peptides						36350.8			FALSE
Alpha-amylase 2B OS=Homo sapiens OX=9606 GN=AMY2B PE=1 SV=1	P19961	AMY2B	56	23	1	218													n/a	n/a	High	n/a	High	High	cellular homeostasis	cell surface	structural molecule activity	B3KTI1; B3KXB7; D3DT76; hsa:280; P19961; Q9UBH3	Pf00128, Pf02806	R-HSA-189085	Digestion of dietary carbohydrate									FALSE
Thymidine phosphorylase OS=Homo sapiens OX=9606 GN=TYMP PE=1 SV=2	P19971	TYMP	21	8	8	25	0.895	2.006	0.996058	0.579354	90.73	44.39	143616	232341	191328	7.7	12.19	42.59	High	High	High	High	High	High	cell growth;cellular homeostasis;defense response;development;metabolic process	cytosol	antioxidant activity;structural molecule activity	A8MW15; H9KVA0; hsa:1890; P19971; Q13390; Q8WVB7	Pf00591, Pf02885, Pf07831	R-HSA-73614; R-HSA-73621	Pyrimidine salvage; Pyrimidine catabolism	WP1601; WP2828; WP4022	Fluoropyrimidine activity; Bladder cancer; Pyrimidine metabolism	151658	136000	253306	213111	261061	140222	FALSE
HLA class II histocompatibility antigen, DP alpha 1 chain OS=Homo sapiens OX=9606 GN=HLA-DPA1 PE=1 SV=1	P20036	HLA-DPA1	18	3	2	20	1.461	0.762	0.850563	0.960526	174.24	140	399991	584403	320405	117.01	31.44	64.81	High	High	High	High	High	High	cell growth;coagulation;metabolic process	cytoplasm;cytoskeleton;extracellular;mitochondrion;nucleus	structural molecule activity	A9YWH7; B9UKH4; O19722; O46883; P01905; P20036; P79554; Q2Q060; Q2Q061; Q5EY03; Q5STP1; Q6DQK4; Q9BCQ1; Q9TPX3; Q9XS10	Pf00993, Pf07654	R-HSA-202424; R-HSA-202427; R-HSA-202430; R-HSA-202433; R-HSA-389948; R-HSA-2132295; R-HSA-877300	Downstream TCR signaling; Phosphorylation of CD3 and TCR zeta chains; Translocation of ZAP-70 to Immunological synapse; Generation of second messenger molecules; PD-1 signaling; MHC class II antigen presentation; Interferon gamma signaling	WP2328; WP4217	Allograft rejection; Ebola virus infection in host	122923	1.30158e+06	732641	466158	195283	525696	FALSE
Eukaryotic translation initiation factor 2 subunit 2 OS=Homo sapiens OX=9606 GN=EIF2S2 PE=1 SV=2	P20042	EIF2S2	13	3	3	3													High	High	n/a	High	n/a	n/a	cell differentiation;cell growth;cell organization and biogenesis;cellular homeostasis;defense response	cytosol;nucleus	RNA binding;structural molecule activity	hsa:8894; P20042; Q9BVU0; Q9UJE4	Pf01873	R-HSA-156827; R-HSA-72649; R-HSA-382556; R-HSA-9833482; R-HSA-72695; R-HSA-72702; R-HSA-72706; R-HSA-9648895; R-HSA-381042; R-HSA-72731; R-HSA-9633012; R-HSA-9840373	L13a-mediated translational silencing of Ceruloplasmin expression; Translation initiation complex formation; ABC-family proteins mediated transport; PKR-mediated signaling; Formation of the ternary complex, and subsequently, the 43S complex; Ribosomal scanning and start codon recognition; GTP hydrolysis and joining of the 60S ribosomal subunit; Response of EIF2AK1 (HRI) to heme deficiency; PERK regulates gene expression; Recycling of eIF2:GDP; Response of EIF2AK4 (GCN2) to amino acid deficiency; Cellular response to mitochondrial stress	WP107; WP2380; WP5027; WP5316	Translation factors; Brain-derived neurotrophic factor (BDNF) signaling pathway; nsp1 from SARS-CoV-2 inhibits translation initiation in the host cell; Primary ovarian insufficiency							FALSE
Transcobalamin-1 OS=Homo sapiens OX=9606 GN=TCN1 PE=1 SV=2	P20061	TCN1	25	10	10	135	1.346	0.24	0.897309	0.284735	124.91	127.29	2.47145e+06	5.97027e+06	844467	129.33	84.82	73.32	High	High	High	High	High	High	conjugation	cell surface;nucleus	structural molecule activity	A8KAC5; hsa:6947; P20061; Q8WV77	Pf01122, Pf14478	R-HSA-6798695; R-HSA-9758881; R-HSA-9758890	Neutrophil degranulation; Uptake of dietary cobalamins into enterocytes; Transport of RCbl within the body	WP1533	Vitamin B12 metabolism	522376	1.16929e+07	2.98626e+06	1.1936e+07	475561	1.49954e+06	FALSE
Annexin A7 OS=Homo sapiens OX=9606 GN=ANXA7 PE=1 SV=3	P20073	ANXA7	17	7	7	15	100		4.27202e-17					310954					n/a	High	High	High	High	High	cellular homeostasis;metabolic process	cytoskeleton;extracellular;membrane;nucleus	antioxidant activity;structural molecule activity	hsa:310; P20073; Q5F2H3; Q5T0M6; Q5T0M7	Pf00191								310954			FALSE
Myeloid cell surface antigen CD33 OS=Homo sapiens OX=9606 GN=CD33 PE=1 SV=2	P20138	CD33	19	6	6	21	0.01	1.821	4.27202e-17	0.639157		40.72	68237.9		143958	111.57		104.08	High	High	High	High	High	High	cell communication;cell death;development;metabolic process	cytoplasm;cytoskeleton;extracellular;membrane;mitochondrion;nucleus	structural molecule activity	B4E3P8; C9JEN7; F8WAL2; hsa:945; P20138; Q8TD24	Pf00047, Pf07686	R-HSA-198933; R-HSA-6798695	Immunoregulatory interactions between a Lymphoid and a non-Lymphoid cell; Neutrophil degranulation			23439.5	198657			56143.8	369121	FALSE
Gastricsin OS=Homo sapiens OX=9606 GN=PGC PE=1 SV=1	P20142	PGC	7	3	3	35	2.738	1.915	0.366974	0.612626	113.06	58.86	3.11357e+06	1.27787e+07	6.67184e+06	60.04	119.85	26.6	High	High	High	High	High	High	cell organization and biogenesis;metabolic process	cell surface	structural molecule activity	B4DVZ3; hsa:5225; P20142; Q5T3D7; Q5T3D8	Pf00026, Pf07966			WP2596	Gastric acid production	1.97888e+06	4.89891e+06	4.4471e+07	3.67197e+06	8.07106e+06	5.5152e+06	FALSE
Azurocidin OS=Homo sapiens OX=9606 GN=AZU1 PE=1 SV=3	P20160	AZU1	40	6	6	22	100	0.01	4.27202e-17	4.03518e-17	60.63		62891.3	2.22647e+07		53.53			High	High	n/a	High	n/a	n/a	cell organization and biogenesis;coagulation;defense response;development;metabolic process	cell surface;cytoskeleton;mitochondrion;nucleus	structural molecule activity	hsa:566; P20160; P80014; Q52LG4; Q9UCM1; Q9UCT5	Pf00089	R-HSA-6798695	Neutrophil degranulation			42228.6	93664.4		2.22647e+07			FALSE
Tumor necrosis factor receptor superfamily member 1B OS=Homo sapiens OX=9606 GN=TNFRSF1B PE=1 SV=3	P20333	TNFRSF1B	3	1	1	1													High	n/a	n/a	n/a	n/a	n/a	cell death;coagulation;defense response;development;metabolic process	cell surface;cytoplasm;cytoskeleton;nucleus	structural molecule activity	B1AJZ3; hsa:7133; P20333; Q16042; Q6YI29; Q9UIH1	Pf00020	R-HSA-6785807; R-HSA-6798695; R-HSA-5669034; R-HSA-6783783	Interleukin-4 and Interleukin-13 signaling; Neutrophil degranulation; TNFs bind their physiological receptors; Interleukin-10 signaling	WP231; WP254; WP3941; WP3945; WP453; WP5083	TNF-alpha signaling pathway; Apoptosis; Oxidative damage response; TYROBP causal network in microglia; Inflammatory response pathway; Neuroinflammation and glutamatergic signaling							FALSE
Proteasome subunit beta type-1 OS=Homo sapiens OX=9606 GN=PSMB1 PE=1 SV=2	P20618	PSMB1	47	8	8	40	1.123	0.525	0.953373	0.797001	83.12	70.91	377823	166726	191243	45.67	105.69	4.86	High	High	High	High	High	High	cell organization and biogenesis;cellular homeostasis	cell surface;cytosol;membrane;nucleus		B5BU76; hsa:5689; P20618; Q9BWA8	Pf00227	R-HSA-6798695; R-HSA-2871837; R-HSA-202424; R-HSA-983168; R-HSA-1169091; R-HSA-1234176; R-HSA-1236974; R-HSA-1236978; R-HSA-174113; R-HSA-174154; R-HSA-174178; R-HSA-174184; R-HSA-180534; R-HSA-180585; R-HSA-195253; R-HSA-211733; R-HSA-2467813; R-HSA-349425; R-HSA-350562; R-HSA-382556; R-HSA-450408; R-HSA-4608870; R-HSA-4641257; R-HSA-4641258; R-HSA-5358346; R-HSA-5362768; R-HSA-5607761; R-HSA-5610780; R-HSA-5610783; R-HSA-5610785; R-HSA-5632684; R-HSA-5658442; R-HSA-5676590; R-HSA-5678895; R-HSA-5687128; R-HSA-5689603; R-HSA-5689880; R-HSA-68949; R-HSA-69017; R-HSA-69481; R-HSA-69601; R-HSA-75815; R-HSA-8852276; R-HSA-8854050; R-HSA-8939236; R-HSA-8939902; R-HSA-8948751; R-HSA-8951664; R-HSA-9010553; R-HSA-9020702; R-HSA-9755511; R-HSA-9824272; R-HSA-174084; R-HSA-187577; R-HSA-68867; R-HSA-8941858; R-HSA-9604323; R-HSA-9762114	Neutrophil degranulation; FCERI mediated NF-kB activation; Downstream TCR signaling; Antigen processing: Ubiquitination & Proteasome degradation; Activation of NF-kappaB in B cells; Oxygen-dependent proline hydroxylation of Hypoxia-inducible Factor Alpha; ER-Phagosome pathway; Cross-presentation of soluble exogenous antigens (endosomes); SCF-beta-TrCP mediated degradation of Emi1; APC/C:Cdc20 mediated degradation of Securin; APC/C:Cdh1 mediated degradation of Cdc20 and other APC/C:Cdh1 targeted proteins in late mitosis/early G1; Cdc20:Phospho-APC/C mediated degradation of Cyclin A; Vpu mediated degradation of CD4; Vif-mediated degradation of APOBEC3G; Degradation of beta-catenin by the destruction complex; Regulation of activated PAK-2p34 by proteasome mediated degradation; Separation of Sister Chromatids; Autodegradation of the E3 ubiquitin ligase COP1; Regulation of ornithine decarboxylase (ODC); ABC-family proteins mediated transport; AUF1 (hnRNP D0) binds and destabilizes mRNA; Asymmetric localization of PCP proteins; Degradation of AXIN; Degradation of DVL; Hedgehog ligand biogenesis; Hh mutants are degraded by ERAD; Dectin-1 mediated noncanonical NF-kB signaling; Degradation of GLI1 by the proteasome; Degradation of GLI2 by the proteasome; GLI3 is processed to GLI3R by the proteasome; Hedgehog 'on' state; Regulation of RAS by GAPs; NIK-->noncanonical NF-kB signaling; Defective CFTR causes cystic fibrosis; MAPK6/MAPK4 signaling; UCH proteinases; Ub-specific processing proteases; Orc1 removal from chromatin; CDK-mediated phosphorylation and removal of Cdc6; G2/M Checkpoints; Ubiquitin Mediated Degradation of Phosphorylated Cdc25A; Ubiquitin-dependent degradation of Cyclin D; The role of GTSE1 in G2/M progression after G2 checkpoint; FBXL7 down-regulates AURKA during mitotic entry and in early mitosis; RUNX1 regulates transcription of genes involved in differentiation of HSCs; Regulation of RUNX2 expression and activity; Regulation of PTEN stability and activity; Neddylation; Regulation of expression of SLITs and ROBOs; Interleukin-1 signaling; KEAP1-NFE2L2 pathway; Somitogenesis; Autodegradation of Cdh1 by Cdh1:APC/C; SCF(Skp2)-mediated degradation of p27/p21; Assembly of the pre-replicative complex; Regulation of RUNX3 expression and activity; Negative regulation of NOTCH4 signaling; GSK3B and BTRC:CUL1-mediated-degradation of NFE2L2	WP183; WP2059; WP5124	Proteasome degradation; Alzheimer's disease and miRNA effects; Alzheimer's disease	270287	528145	63394.9	438482	197936	184775	FALSE
Lamin-B1 OS=Homo sapiens OX=9606 GN=LMNB1 PE=1 SV=2	P20700	LMNB1	16	8	8	14	2.322	0.49	0.386503	0.78501	69.72	55.16	9295.03	28548.7	2612.6	114.29	130.14	62.09	High	High	High	High	Peak Found	High	cell growth;conjugation;metabolic process	cytoskeleton;endoplasmic reticulum;membrane	motor activity;RNA binding;structural molecule activity	B2R6J6; hsa:4001; P20700; Q3SYN7; Q96EI6	Pf00038, Pf00932	R-HSA-9013405; R-HSA-8862803; R-HSA-1221632; R-HSA-9035034; R-HSA-8950505; R-HSA-2995383; R-HSA-4419969; R-HSA-352238; R-HSA-2559584	RHOD GTPase cycle; Deregulated CDK5 triggers multiple neurodegenerative pathways in Alzheimer's disease models; Meiotic synapsis; RHOF GTPase cycle; Gene and protein expression by JAK-STAT signaling after Interleukin-12 stimulation; Initiation of Nuclear Envelope (NE) Reformation; Depolymerization of the Nuclear Lamina; Breakdown of the nuclear lamina; Formation of Senescence-Associated Heterochromatin Foci (SAHF)	WP314; WP5102; WP5103; WP5104	Fas ligand pathway and stress induction of heat shock proteins; Familial partial lipodystrophy; Progeria-associated lipodystrophy; Acquired partial lipodystrophy / Barraquer-Simons syndrome	28538.6	3027.39	5819.85	140043	1631.15	4184.58	FALSE
Integrin alpha-L OS=Homo sapiens OX=9606 GN=ITGAL PE=1 SV=3	P20701	ITGAL	6	6	6	18		1.372		0.781617		46.24	14907.6	74062.8	20452.6			42.11	High	High	High	High	High	High	cell communication;coagulation;conjugation;development;metabolic process	cytoplasm;cytoskeleton;nucleus	antioxidant activity;structural molecule activity	hsa:3683; O43746; P20701; Q45H73; Q96HB1; Q9UBC8	Pf00092, Pf00357, Pf01839, Pf08441, Pf20805	R-HSA-216083; R-HSA-198933; R-HSA-202733; R-HSA-6798695; R-HSA-8949275	Integrin cell surface interactions; Immunoregulatory interactions between a Lymphoid and a non-Lymphoid cell; Cell surface interactions at the vascular wall; Neutrophil degranulation; RUNX3 Regulates Immune Response and Cell Migration	WP185; WP3932; WP4298; WP4493; WP4542; WP5097	Integrin-mediated cell adhesion; Focal adhesion: PI3K-Akt-mTOR-signaling pathway; Acute viral myocarditis; Cells and molecules involved in local acute inflammatory response ; Leukocyte-intrinsic Hippo pathway functions; CCL18 signaling pathway		14907.6	74062.8		15045.3	27803.4	FALSE
Aromatic-L-amino-acid decarboxylase OS=Homo sapiens OX=9606 GN=DDC PE=1 SV=2	P20711	DDC	3	1	1	1													n/a	n/a	n/a	High	n/a	n/a	cellular homeostasis;metabolic process	cytosol;nucleus	structural molecule activity	C9IYA0; E7ER62; E7EU95; hsa:1644; P20711; Q16723; Q5W5T9; Q75MJ6	Pf00282	R-HSA-209905; R-HSA-209931	Catecholamine biosynthesis; Serotonin and melatonin biosynthesis	WP1602; WP2371; WP2436; WP2855; WP3925; WP465; WP550; WP706	Nicotine effect on dopaminergic neurons; Parkinson's disease pathway; Dopamine metabolism; Dopaminergic neurogenesis; Amino acid metabolism; Tryptophan metabolism; Biogenic amine synthesis; Sudden infant death syndrome (SIDS) susceptibility pathways							FALSE
Pregnancy zone protein OS=Homo sapiens OX=9606 GN=PZP PE=1 SV=4	P20742	PZP	33	39	32	104	0.918	0.917	0.9919	0.979376	32.6	21.74	2.3432e+06	1.70477e+06	1.61199e+06	18.73	14.01	8.04	High	Peak Found	High	High	High	Peak Found	metabolic process	cell surface	DNA binding;structural molecule activity	A6ND27; P20742; Q15273; Q2NKL2; Q7M4N7	Pf00207, Pf01835, Pf07677, Pf07678, Pf07703, Pf17789, Pf17791					2.67717e+06	2.0509e+06	1.54349e+06	1.8829e+06	1.70638e+06	1.52283e+06	FALSE
Ephrin-A1 OS=Homo sapiens OX=9606 GN=EFNA1 PE=1 SV=2	P20827	EFNA1	18	4	4	14	0.804	1.931	0.962179	0.606743	93.54	46.4	315954	384288	1.31145e+06	98.76	38.69	13.31	High	High	High	High	High	High	cell communication;cell death;cell growth;defense response;development;metabolic process	cell surface;cytoplasm;cytoskeleton	antioxidant activity	D3DV86; hsa:1942; P20827; Q5SR60; Q5SR61; Q6I9T9; Q8N578	Pf00812	R-HSA-3928665; R-HSA-3928663	EPH-ephrin mediated repulsion of cells; EPHA-mediated growth cone collapse	WP3932; WP4172; WP5087	Focal adhesion: PI3K-Akt-mTOR-signaling pathway; PI3K-Akt signaling pathway; Pleural mesothelioma	133162	749667	508847	290219	1.44133e+06	1.19328e+06	FALSE
C4b-binding protein beta chain OS=Homo sapiens OX=9606 GN=C4BPB PE=1 SV=1	P20851	C4BPB	4	1	1	1	0.01	0.01	4.27202e-17	4.03518e-17			151999						High	n/a	n/a	n/a	n/a	n/a	coagulation;metabolic process	cell surface;cytoplasm;cytoskeleton		A5JYP8; D3DT81; hsa:725; P20851; Q5VVR0; Q9BS25	Pf00084	R-HSA-977606	Regulation of Complement cascade	WP5090	Complement system in neuronal development and plasticity	151999						FALSE
Collagen alpha-1(V) chain OS=Homo sapiens OX=9606 GN=COL5A1 PE=1 SV=3	P20908	COL5A1	2	3	3	11	0.921	0.622	0.999797	0.919042	46.85	39.96	140035	128993	87039.4	48.02	18.74	40.22	High	High	High	High	High	High	cell communication;cell growth;cellular homeostasis;coagulation;defense response;metabolic process	cell surface;chromosome;extracellular	antioxidant activity;structural molecule activity	A0A087WXW9; hsa:1289; P20908; Q15094; Q5SUX4	Pf01391, Pf01410, Pf02210	R-HSA-3000178; R-HSA-8874081; R-HSA-1442490; R-HSA-186797; R-HSA-2022090; R-HSA-216083; R-HSA-419037; R-HSA-8948216; R-HSA-3000170	ECM proteoglycans; MET activates PTK2 signaling; Collagen degradation; Signaling by PDGF; Assembly of collagen fibrils and other multimeric structures; Integrin cell surface interactions; NCAM1 interactions; Collagen chain trimerization; Syndecan interactions	WP2328; WP2911; WP3932; WP3967	Allograft rejection; miRNA targets in ECM and membrane receptors; Focal adhesion: PI3K-Akt-mTOR-signaling pathway; miR-509-3p alteration of YAP1/ECM axis	199440	98324.7	147390	112892	116605	64970.5	FALSE
N(4)-(beta-N-acetylglucosaminyl)-L-asparaginase OS=Homo sapiens OX=9606 GN=AGA PE=1 SV=2	P20933	AGA	16	4	4	21	1.971	1.173	0.567078	0.87348	23.29	89.54	32299	120019	47802.6	90.48		41.34	High	High	High	High	High	High	cell organization and biogenesis;cellular homeostasis	cell surface;extracellular;mitochondrion;nucleus	structural molecule activity	B2R7H2; D3DP47; hsa:175; P20933; Q4W5Q2; Q6FHN6; Q9UCK6; Q9UCK7; Q9UCK8	Pf01112	R-HSA-6798695	Neutrophil degranulation			15137.9	68915.1		120019	64595.8	35375.1	FALSE
Parathymosin OS=Homo sapiens OX=9606 GN=PTMS PE=1 SV=2	P20962	PTMS	23	3	3	18	0.721	0.537	0.930499	0.804533	33.76	58.58	1.16635e+06	902667	160341	45.73	39.19	133.93	High	High	High	High	High	High	cell proliferation;cellular homeostasis;metabolic process	membrane	structural molecule activity	hsa:5763; P20962	Pf03247			WP4754	IL-18 signaling pathway	833994	1.63115e+06	1.1998e+06	679121	26450	971991	FALSE
Cysteine and glycine-rich protein 1 OS=Homo sapiens OX=9606 GN=CSRP1 PE=1 SV=3	P21291	CSRP1	19	3	3	6													High	High	n/a	High	n/a	n/a	cell growth;metabolic process	endoplasmic reticulum;membrane;nucleus	motor activity;structural molecule activity	A8K268; hsa:1465; P21291; Q5U0J2	Pf00412	R-HSA-5660489	MTF1 activates gene expression	WP3584; WP3888	MECP2 and associated Rett syndrome; VEGFA-VEGFR2 signaling							FALSE
Filamin-A OS=Homo sapiens OX=9606 GN=FLNA PE=1 SV=4	P21333	FLNA	46	85	76	281	1.618	0.779	0.7833	0.971834	123.84	77.15	507903	913817	188330	133.44	136.9	69.3	High	High	High	High	High	High	cell differentiation;cell growth;cell organization and biogenesis;cellular component movement;cellular homeostasis;coagulation;conjugation;defense response;development;metabolic process	cell surface;cytoplasm;cytoskeleton;cytosol;endoplasmic reticulum;extracellular;membrane;nucleus	antioxidant activity;motor activity;structural molecule activity	E9KL45; hsa:2316; P21333; Q5HY53; Q5HY55; Q8NF52	Pf00307, Pf00630	R-HSA-8983711; R-HSA-114608; R-HSA-5627123; R-HSA-430116; R-HSA-446353	OAS antiviral response; Platelet degranulation ; RHO GTPases activate PAKs; GP1b-IX-V activation signalling; Cell-extracellular matrix interactions	WP138; WP2037; WP306; WP3668; WP382; WP395; WP4217; WP4656; WP5399	Androgen receptor signaling pathway; Prolactin signaling pathway; Focal adhesion; Hypothesized pathways in pathogenesis of cardiovascular disease; MAPK signaling pathway; IL-4 signaling pathway; Ebola virus infection in host; Joubert syndrome; NPHP1 deletion syndrome	86570.6	2.97983e+06	116481	7.1691e+06	110182	321904	FALSE
Cytoplasmic aconitate hydratase OS=Homo sapiens OX=9606 GN=ACO1 PE=1 SV=3	P21399	ACO1	38	26	26	75	1.022	0.01	0.966435	4.03518e-17	83.34		399822						High	High	High	High	High	High	cellular homeostasis;conjugation;defense response;metabolic process	cytosol;endosome;extracellular;nucleus	RNA binding;structural molecule activity	D3DRK7; hsa:48; P21399; Q14652; Q5VZA7	Pf00330, Pf00694	R-HSA-917937	Iron uptake and transport	WP2007; WP2453	Iron metabolism in placenta; TCA cycle and deficiency of pyruvate dehydrogenase complex (PDHc)		399822					FALSE	Met-loss+Acetyl [N-Term]
Kit ligand OS=Homo sapiens OX=9606 GN=KITLG PE=1 SV=1	P21583	KITLG	3	1	1	6	0.776	1.1	0.962179	0.90605	6.79	90.34	256565	199209	282191		6.47	73.59	High	High	High	High	High	High	cell communication;cell differentiation;defense response;development;metabolic process	cell surface;cytoplasm;cytoskeleton;endoplasmic reticulum;nucleus	antioxidant activity	A0AV09; A8K2Q4; B7ZLM4; hsa:4254; P21583; Q16487; Q68DZ2; Q7M4N8; Q9UQK7	Pf02404			WP2848; WP2849; WP304; WP3932; WP4172; WP4331; WP4754; WP5087; WP5097	Pluripotent stem cell differentiation pathway; Hematopoietic stem cell differentiation; Kit receptor signaling pathway; Focal adhesion: PI3K-Akt-mTOR-signaling pathway; PI3K-Akt signaling pathway; Neovascularization processes; IL-18 signaling pathway; Pleural mesothelioma; CCL18 signaling pathway	256565		190297	208539	158507	502386	FALSE
Glycerol-3-phosphate dehydrogenase [NAD(+)], cytoplasmic OS=Homo sapiens OX=9606 GN=GPD1 PE=1 SV=4	P21695	GPD1	12	5	5	10	0.715	0.01	0.941396	4.03518e-17	179.91		90677.1	64827.3		109.14			High	High	High	n/a	n/a	High	cellular homeostasis;metabolic process	cytosol;nucleus	structural molecule activity	F8W1L5; hsa:2819; P21695; Q8N1B0	Pf01210, Pf07479	R-HSA-1483166	Synthesis of PA	WP2456; WP325	HIF1A and PPARG regulation of glycolysis; Triacylglyceride synthesis	32548.5	252618	64827.3				FALSE
Receptor tyrosine-protein kinase erbB-3 OS=Homo sapiens OX=9606 GN=ERBB3 PE=1 SV=1	P21860	ERBB3	1	2	2	9		100		4.03518e-17					124961				High	High	High	High	High	High	cellular homeostasis;coagulation;defense response;development;metabolic process	cell surface;cytoplasm;cytoskeleton;nucleus	antioxidant activity;DNA binding;signal transducer activity;structural molecule activity	A8K6L6; B4DIK7; B4DV32; E9PDT8; hsa:2065; P21860; Q9BUD7	Pf00757, Pf01030, Pf07714, Pf14843			WP1591; WP2261; WP2817; WP2864; WP4806; WP673	Heart development; Glioblastoma signaling pathways; Mammary gland development pathway - Pregnancy and lactation (Stage 3 of 4); Apoptosis-related network due to altered Notch3 in ovarian cancer; EGFR tyrosine kinase inhibitor resistance; ErbB signaling pathway					124961		FALSE
Protein-glutamine gamma-glutamyltransferase 2 OS=Homo sapiens OX=9606 GN=TGM2 PE=1 SV=2	P21980	TGM2	37	21	21	91	0.459	0.813	0.661951	0.984435	64.27	73.45	660770	143014	371430	83.9	114	107.18	High	High	High	High	High	High	cell death;cell growth;cell organization and biogenesis;cellular homeostasis;conjugation;defense response;development;metabolic process	chromosome;cytoplasm;cytoskeleton;cytosol;endosome;extracellular;membrane;nucleus	structural molecule activity	E1P5V9; hsa:7052; P21980; Q16436; Q6B838; Q9BTN7; Q9H035; Q9UH35	Pf00868, Pf00927, Pf01841			WP4754	IL-18 signaling pathway	333864	1.30777e+06	436434	46863.8	137838	1.00088e+06	FALSE	Met-loss+Acetyl [N-Term]
Lactoperoxidase OS=Homo sapiens OX=9606 GN=LPO PE=1 SV=2	P22079	LPO	34	21	21	52	0.474	0.166	0.680828	0.112099	36.13	120.66	1.1275e+06	476421					High	High	High	High	High	High	cellular homeostasis;coagulation;metabolic process	cell surface;cytoplasm;cytoskeleton;nucleus	structural molecule activity	A5JUY4; E7EMJ3; hsa:4025; P22079; Q13408; Q3KNQ2	Pf03098	R-HSA-8941413	Events associated with phagocytolytic activity of PMN cells				1.1275e+06		476421			FALSE
Trifunctional purine biosynthetic protein adenosine-3 OS=Homo sapiens OX=9606 GN=GART PE=1 SV=1	P22102	GART	2	2	2	2	1.575	0.01	0.712527	4.03518e-17	132.86		21969.9	34610.9		94.38			Peak Found	High	n/a	Peak Found	n/a	n/a	cellular homeostasis;defense response;metabolic process	cytosol	structural molecule activity	A8K945; A8KA32; D3DSF3; D3DSF4; hsa:2618; O14659; P22102; Q52M77	Pf00551, Pf00586, Pf01071, Pf02769, Pf02843, Pf02844	R-HSA-73817	Purine ribonucleoside monophosphate biosynthesis	WP176; WP241; WP4290	Folate metabolism; One-carbon metabolism; Metabolic reprogramming in colon cancer	9812.79	49188.5		34610.9			FALSE
Iduronate 2-sulfatase OS=Homo sapiens OX=9606 GN=IDS PE=1 SV=1	P22304	IDS	21	10	10	37	2.063	1.321	0.537597	0.815918	114.8	49.74	52782.2	85375.2	63807.8	30.16	110.46	85.21	High	High	High	High	High	High	cell organization and biogenesis;cellular homeostasis	mitochondrion;nucleus	structural molecule activity	D3DWT4; hsa:3423; P22304; Q14604; Q9BRM3	Pf00884	R-HSA-2024096; R-HSA-2024101; R-HSA-2206296	HS-GAG degradation; CS/DS degradation; MPS II - Hunter syndrome	WP4815	Glycosaminoglycan degradation	65545.7	42504.1	243509	29932.9	31778.9	128118	FALSE
Sterol carrier protein 2 OS=Homo sapiens OX=9606 GN=SCP2 PE=1 SV=2	P22307	SCP2	1	1	1	4													High	High	n/a	n/a	High	High	cell growth;cellular homeostasis;conjugation;metabolic process	cytosol;endosome;extracellular;membrane;mitochondrion;nucleus	antioxidant activity;catalytic activity;structural molecule activity	A6NM69; B4DGJ9; B4DHP6; C9JC79; D3DQ37; E1B6W5; F2Z3J1; hsa:6342; P22307; Q15432; Q16622; Q5VVZ1; Q6NXF4; Q99430	Pf00108, Pf02036, Pf02803	R-HSA-9033500; R-HSA-2046106	TYSND1 cleaves peroxisomal proteins; alpha-linolenic acid (ALA) metabolism	WP2878; WP2882; WP368; WP3942; WP4577; WP5123; WP710	PPAR-alpha pathway; Nuclear receptors meta-pathway; Mitochondrial long chain fatty acid beta-oxidation; PPAR signaling pathway; Neurodegeneration with brain iron accumulation (NBIA) subtypes pathway; Mitochondrial fatty acid oxidation disorders; DNA damage response (only ATM dependent)							FALSE
Ubiquitin-like modifier-activating enzyme 1 OS=Homo sapiens OX=9606 GN=UBA1 PE=1 SV=3	P22314	UBA1	34	27	27	129	0.988	0.73	0.984217	0.945584	43.53	44.8	293768	311003	394669	12.28	31.9	30.68	High	High	High	High	High	High	cell organization and biogenesis;cellular homeostasis;coagulation	cytosol;endosome;membrane;nucleus	structural molecule activity	hsa:7317; P22314; Q5JRR8; Q96E13	Pf00899, Pf09358, Pf10585, Pf16190, Pf16191	R-HSA-8866652; R-HSA-983168	Synthesis of active ubiquitin: roles of E1 and E2 enzymes; Antigen processing: Ubiquitination & Proteasome degradation	WP183; WP2359; WP2371	Proteasome degradation; Parkin-ubiquitin proteasomal system pathway; Parkinson's disease pathway	320491	269273	247227	391231	316583	492015	FALSE
Glutathione peroxidase 3 OS=Homo sapiens OX=9606 GN=GPX3 PE=1 SV=2	P22352	GPX3	26	5	5	40	0.622	0.811	0.865062	0.983242	37.98	53.03	3.44166e+06	1.63527e+06	2.2311e+06	86.4	29.61	46.2	High	High	High	High	High	High	cellular homeostasis;coagulation;metabolic process	cell surface	structural molecule activity	hsa:2878; O43787; P22352; Q86W78; Q9NZ74; Q9UEL1	Pf00255	R-HSA-3299685	Detoxification of Reactive Oxygen Species	WP100; WP15; WP176; WP2525; WP28; WP2882; WP2884; WP3940; WP408; WP702	Glutathione metabolism; Selenium micronutrient network; Folate metabolism; Trans-sulfuration, one-carbon metabolism and related pathways; Selenium metabolism and selenoproteins; Nuclear receptors meta-pathway; NRF2 pathway; One-carbon metabolism and related pathways; Oxidative stress response; Metapathway biotransformation Phase I and II	7.00329e+06	1.69135e+06	1.32217e+06	2.02251e+06	1.5895e+06	3.13168e+06	FALSE
Cornifin-B OS=Homo sapiens OX=9606 GN=SPRR1B PE=1 SV=2	P22528	SPRR1B	9	1	1	1	100		4.27202e-17					620635					n/a	n/a	High	n/a	n/a	n/a	cell organization and biogenesis;cellular homeostasis;metabolic process	cytoplasm;cytosol;nucleus	structural molecule activity	B2R5H7; hsa:6699; P22528; P22529; P22530; Q5T524	Pf02389	R-HSA-6809371	Formation of the cornified envelope	WP2877; WP5390	Vitamin D receptor pathway; Pancreatic cancer subtypes			620635				FALSE
Heterogeneous nuclear ribonucleoproteins A2/B1 OS=Homo sapiens OX=9606 GN=HNRNPA2B1 PE=1 SV=2	P22626	HNRNPA2B1	29	9	9	37	0.434	0.083	0.663222	0.0185287	79.3	0.05	339046	94816.1	19300.8	44.2	119.61		High	High	High	High	High	High	cell growth;cellular component movement;cellular homeostasis;conjugation;metabolic process	cell surface;membrane;nucleus	RNA binding;structural molecule activity	A0A024RA27; A0A024RA61; A8K064; hsa:3181; P22626; P22627; Q9UC98; Q9UDJ2	Pf00076, Pf11627	R-HSA-8950505; R-HSA-72163; R-HSA-72203	Gene and protein expression by JAK-STAT signaling after Interleukin-12 stimulation; mRNA Splicing - Major Pathway; Processing of Capped Intron-Containing Pre-mRNA	WP411	mRNA processing	245381	468463	27410.6	327978		19300.8	FALSE
Protein-glutamine gamma-glutamyltransferase K OS=Homo sapiens OX=9606 GN=TGM1 PE=1 SV=4	P22735	TGM1	15	9	9	9	100		4.27202e-17					21441.9					n/a	n/a	High	n/a	n/a	n/a	cell growth;cell organization and biogenesis;cellular homeostasis;metabolic process	cytoplasm;cytoskeleton;cytosol	structural molecule activity	B4DWR7; hsa:7051; P22735; Q197M4	Pf00868, Pf00927, Pf01841	R-HSA-6809371	Formation of the cornified envelope					21441.9				FALSE
Carbonic anhydrase 4 OS=Homo sapiens OX=9606 GN=CA4 PE=1 SV=2	P22748	CA4	10	3	3	3													n/a	n/a	n/a	High	n/a	n/a	cellular homeostasis;conjugation	cell surface;cytoplasm;cytoskeleton;extracellular;nucleus	structural molecule activity	B4DQA4; hsa:762; P22748; Q6FHI7	Pf00194	R-HSA-1475029; R-HSA-1237044; R-HSA-1247673	Reversible hydration of carbon dioxide; Erythrocytes take up carbon dioxide and release oxygen; Erythrocytes take up oxygen and release carbon dioxide	WP4917	Proximal tubule transport							FALSE
Carboxypeptidase N subunit 2 OS=Homo sapiens OX=9606 GN=CPN2 PE=1 SV=3	P22792	CPN2	25	10	10	49	0.161	0.209	0.0409648	0.209891	119.64	117.98	524140	162831	101138	131.12	81.58	98.99	High	High	High	High	High	High	metabolic process	cell surface;chromosome	DNA binding	B2RPE7; hsa:1370; P22792; Q86SU4; Q8N5V4	Pf13855	R-HSA-977606	Regulation of Complement cascade			2695606	101915	314339	84347.8	240731	42491	FALSE
Vitamin K-dependent protein Z OS=Homo sapiens OX=9606 GN=PROZ PE=1 SV=2	P22891	PROZ	4	2	2	8	0.256	0.59	0.209081	0.861104	97.12	88.73	50884.8	13024	30005.1	77.49		12.75	High	High	High	High	High	High	cell organization and biogenesis;coagulation	cell surface;extracellular	structural molecule activity	A6NMB4; hsa:8858; P22891; Q15213; Q5JVF5; Q5JVF6	Pf00008, Pf00089, Pf00594, Pf12662	R-HSA-159740; R-HSA-159763; R-HSA-159782	Gamma-carboxylation of protein precursors; Transport of gamma-carboxylated protein precursors from the endoplasmic reticulum to the Golgi apparatus; Removal of aminoterminal propeptides from gamma-carboxylated proteins			94162.5	27497.8		13024	27412	32843.5	FALSE
Neutrophil collagenase OS=Homo sapiens OX=9606 GN=MMP8 PE=1 SV=1	P22894	MMP8	33	12	12	36	9.331	0.347	0.00518785	0.562071	117.85	0	41220.5	5.23626e+06					High	High	High	High	n/a	Peak Found	cell growth;cell organization and biogenesis;cellular homeostasis;defense response;metabolic process	cell surface;nucleus	structural molecule activity	hsa:4317; P22894; Q45F99	Pf00045, Pf00413, Pf01471	R-HSA-6798695; R-HSA-1442490; R-HSA-1592389	Neutrophil degranulation; Collagen degradation; Activation of Matrix Metalloproteinases	WP129; WP4564; WP4565; WP4754; WP5283	Matrix metalloproteinases; Neural crest cell migration during development; Neural crest cell migration in cancer; IL-18 signaling pathway; Chronic hyperglycemia impairment of neuron function	41220.5			5.23626e+06			FALSE
Macrophage mannose receptor 1 OS=Homo sapiens OX=9606 GN=MRC1 PE=1 SV=1	P22897	MRC1	48	70	70	631	1.288	1.771	0.918449	0.662399	64.01	33.88	4.8939e+06	5.20975e+06	1.05837e+07	14.24	66.56	20.45	High	High	High	High	High	High	coagulation;conjugation;metabolic process	cytoplasm;cytoskeleton;mitochondrion;nucleus	structural molecule activity	A5PKW3; hsa:4360; P22897; Q5VSJ2; Q5VSK2	Pf00040, Pf00059, Pf00652	R-HSA-1236978; R-HSA-9637628	Cross-presentation of soluble exogenous antigens (endosomes); Modulation by Mtb of host immune system			4.42373e+06	5.41404e+06	8.68356e+06	3.12562e+06	9.14943e+06	12242716	FALSE
Liver carboxylesterase 1 OS=Homo sapiens OX=9606 GN=CES1 PE=1 SV=2	P23141	CES1	64	31	31	186	0.266	0.417	0.235424	0.663794	72.17	40.7	1.97909e+06	157219	814268	54.98	52.3	11.29	High	High	High	High	High	High	cellular homeostasis;conjugation;metabolic process	cytosol;extracellular;nucleus	structural molecule activity	A6NIM1; A8K3K8; A8K844; E9PAU8; hsa:1066; P23141; P82127; Q00015; Q13657; Q14062; Q16737; Q16788; Q549X7; Q549X8; Q86UK2; Q96EE8; Q9UC52; Q9UDG8; Q9UK77; Q9ULY2	Pf00135	R-HSA-211945; R-HSA-9749641; R-HSA-2022377; R-HSA-5578768	Phase I - Functionalization of compounds; Aspirin ADME; Metabolism of Angiotensinogen to Angiotensins; Physiological factors	WP136; WP1601; WP229; WP2645; WP2882; WP2884; WP3612	Phase I biotransformations, non-P450; Fluoropyrimidine activity; Irinotecan pathway; Heroin metabolism; Nuclear receptors meta-pathway; NRF2 pathway; Photodynamic therapy-induced NFE2L2 (NRF2) survival signaling	1.31297e+06	2.98316e+06	231793	106638	882080	751669	FALSE
Fibulin-1 OS=Homo sapiens OX=9606 GN=FBLN1 PE=1 SV=4	P23142	FBLN1	22	13	6	54	0.678	0.847	0.905895	0.994842	62.37	85.88	440137	282277	499293	95.96	40.51	45.14	High	High	High	High	High	High	cell growth;cell organization and biogenesis;cellular homeostasis;coagulation;defense response;metabolic process	cell surface;chromosome	antioxidant activity;DNA binding;enzyme regulator activity;structural molecule activity	B0QY42; B1AHL4; hsa:2192; P23142; P23143; P23144; P37888; Q5TIC4; Q8TBH8; Q9HBQ5; Q9UC21; Q9UGR4; Q9UH41	Pf01821, Pf07645, Pf12662	R-HSA-2129379	Molecules associated with elastic fibres			1.00581e+06	192601	210223	379027	695026	358682	FALSE
Peptidyl-prolyl cis-trans isomerase B OS=Homo sapiens OX=9606 GN=PPIB PE=1 SV=2	P23284	PPIB	52	14	14	83	0.327	0.179	0.369802	0.137988	74.74	39.73	3.65945e+06	1.01509e+06	546652	41.76	76.72	47.98	High	High	High	High	High	High	cell organization and biogenesis;cellular homeostasis;defense response;metabolic process	cytosol;extracellular;membrane;nucleus	structural molecule activity	A8K534; hsa:5479; P23284; Q6IBH5; Q9BVK5	Pf00160	R-HSA-1650814; R-HSA-9692916	Collagen biosynthesis and modifying enzymes; SARS-CoV-1 activates/modulates innate immune responses	WP2037; WP4786	Prolactin signaling pathway; Type I collagen synthesis in the context of osteogenesis imperfecta	2.6992e+06	4.96131e+06	552851	1.86382e+06	383958	778286	FALSE
NAD-dependent malic enzyme, mitochondrial OS=Homo sapiens OX=9606 GN=ME2 PE=1 SV=1	P23368	ME2	1	1	1	1													n/a	High	n/a	n/a	n/a	n/a	cellular homeostasis;metabolic process	endosome;nucleus	structural molecule activity	B2R8J2; hsa:4200; P23368; Q9BWL6; Q9BYG1; Q9H4B2	Pf00390, Pf03949	R-HSA-71403; R-HSA-9837999	Citric acid cycle (TCA cycle); Mitochondrial protein degradation	WP5050	TCA cycle in senescence							FALSE
Tryptophan--tRNA ligase, cytoplasmic OS=Homo sapiens OX=9606 GN=WARS1 PE=1 SV=2	P23381	WARS1	55	20	20	78	0.517	0.37	0.753624	0.606743	52.48	40.42	431937	108923	71447.8	38.79	64.25	36.4	High	High	High	High	High	High	cell organization and biogenesis;cellular component movement;cellular homeostasis;defense response;metabolic process	cytosol;membrane;nucleus	DNA binding;structural molecule activity	A6NGN1; A6NID3; hsa:7453; P23381; P78535; Q502Y0; Q53XB6; Q9UDI5; Q9UDL3	Pf00458, Pf00579	R-HSA-379716	Cytosolic tRNA aminoacylation	WP3613; WP3925	Photodynamic therapy-induced unfolded protein response; Amino acid metabolism	572353	325970	177826	66718.6	54907	92971.5	FALSE
Small ribosomal subunit protein uS3 OS=Homo sapiens OX=9606 GN=RPS3 PE=1 SV=2	P23396	RPS3	19	5	5	8	0.01	0.01	4.27202e-17	4.03518e-17			55984.3						High	High	High	n/a	High	n/a	cell differentiation;cell growth;cell organization and biogenesis;cell proliferation;cellular homeostasis;coagulation;metabolic process	cytoplasm;cytoskeleton;cytosol;endoplasmic reticulum;endosome;extracellular;Golgi;membrane;nucleus	motor activity;RNA binding;structural molecule activity	B2R7N5; hsa:6188; J3KN86; P23396; Q498B5; Q8NI95	Pf00189, Pf07650	R-HSA-9010553; R-HSA-156827; R-HSA-72649; R-HSA-72689; R-HSA-72695; R-HSA-72702; R-HSA-72706; R-HSA-6791226; R-HSA-9754678; R-HSA-975957; R-HSA-1799339; R-HSA-192823; R-HSA-9633012; R-HSA-156902; R-HSA-2408557; R-HSA-72764; R-HSA-975956; R-HSA-9735869	Regulation of expression of SLITs and ROBOs; L13a-mediated translational silencing of Ceruloplasmin expression; Translation initiation complex formation; Formation of a pool of free 40S subunits; Formation of the ternary complex, and subsequently, the 43S complex; Ribosomal scanning and start codon recognition; GTP hydrolysis and joining of the 60S ribosomal subunit; Major pathway of rRNA processing in the nucleolus and cytosol; SARS-CoV-2 modulates host translation machinery; Nonsense Mediated Decay (NMD) enhanced by the Exon Junction Complex (EJC); SRP-dependent cotranslational protein targeting to membrane; Viral mRNA Translation; Response of EIF2AK4 (GCN2) to amino acid deficiency; Peptide chain elongation; Selenocysteine synthesis; Eukaryotic Translation Termination; Nonsense Mediated Decay (NMD) independent of the Exon Junction Complex (EJC); SARS-CoV-1 modulates host translation machinery	WP477	Cytoplasmic ribosomal proteins	55984.3						FALSE
Receptor-type tyrosine-protein phosphatase delta OS=Homo sapiens OX=9606 GN=PTPRD PE=1 SV=2	P23468	PTPRD	5	7	4	16	1.594	2.626	0.739301	0.380451	0	31.68	59852.6	95423.8	157156			29.55	High	High	High	High	High	High	cell communication;cell death;cell growth;cell organization and biogenesis;cellular homeostasis;defense response;development;metabolic process	cytoplasm;cytoskeleton;nucleus	antioxidant activity;structural molecule activity	B1ALA0; F5GWT7; hsa:5789; P23468; Q3KPJ0; Q3KPJ1; Q3KPJ2	Pf00041, Pf00102, Pf07679, Pf13927	R-HSA-8849932; R-HSA-388844	Synaptic adhesion-like molecules; Receptor-type tyrosine-protein phosphatases				59852.6	95423.8		127121	194286	FALSE
Receptor-type tyrosine-protein phosphatase gamma OS=Homo sapiens OX=9606 GN=PTPRG PE=1 SV=4	P23470	PTPRG	11	10	10	45	0.564	1.714	0.802588	0.680205	25.64	42.28	417625	205716	951731	52.24	6.07	1.29	High	High	High	High	High	High	cellular homeostasis;development;metabolic process	cytoplasm;cytoskeleton	structural molecule activity	B2RU12; B7ZLX5; hsa:5793; P23470; Q15623; Q59EE0; Q68DU5	Pf00041, Pf00102, Pf00194					615414	283404	214750	197062	943103	960438	FALSE
Adenosylhomocysteinase OS=Homo sapiens OX=9606 GN=AHCY PE=1 SV=4	P23526	AHCY	30	12	12	57	0.795	0.302	0.962179	0.499653	58.12	65.21	367143	159990	67998.7	72.64	95.01	79.62	High	High	High	High	High	High	cellular homeostasis	cytosol;extracellular;membrane;nucleus	structural molecule activity	A8K307; B3KUN3; E1P5P2; F5H737; hsa:191; P23526; Q96A36	Pf00670, Pf05221	R-HSA-156581; R-HSA-1614635; R-HSA-2408508; R-HSA-5578997	Methylation; Sulfur amino acid metabolism; Metabolism of ingested SeMet, Sec, MeSec into H2Se; Defective AHCY causes HMAHCHD	WP176; WP2333; WP241; WP2525; WP3580; WP3996; WP5150	Folate metabolism; Trans-sulfuration pathway; One-carbon metabolism; Trans-sulfuration, one-carbon metabolism and related pathways; Methionine de novo and salvage pathway; Ethanol effects on histone modifications; Spina bifida	208120	647677	70883.5	361112	35954.8	128601	FALSE
Cofilin-1 OS=Homo sapiens OX=9606 GN=CFL1 PE=1 SV=3	P23528	CFL1	84	18	14	96	0.395	0.17	0.519019	0.11699	64.98	75.41	1.11429e+07	3.60289e+06	1.05726e+06	59.25	48.2	104.48	High	High	High	High	High	High	cell differentiation;cell growth;development;metabolic process	cytoplasm;cytoskeleton;cytosol;endoplasmic reticulum;membrane;nucleus	motor activity	B3KUQ1; hsa:1072; P23528; Q53Y87; Q9UCA2	Pf00241	R-HSA-114608; R-HSA-2029482; R-HSA-8950505; R-HSA-3928662; R-HSA-399954; R-HSA-5627117	Platelet degranulation ; Regulation of actin dynamics for phagocytic cup formation; Gene and protein expression by JAK-STAT signaling after Interleukin-12 stimulation; EPHB-mediated forward signaling; Sema3A PAK dependent Axon repulsion; RHO GTPases Activate ROCKs	WP2380; WP3888; WP437; WP4535; WP4932; WP5083; WP5097; WP51; WP524	Brain-derived neurotrophic factor (BDNF) signaling pathway; VEGFA-VEGFR2 signaling; EGF/EGFR signaling pathway; Envelope proteins and their potential roles in EDMD physiopathology; 7q11.23 copy number variation syndrome; Neuroinflammation and glutamatergic signaling; CCL18 signaling pathway; Regulation of actin cytoskeleton; G13 signaling pathway	7.1302e+06	1.74139e+07	2.52613e+06	5.13862e+06	409762	2.72793e+06	FALSE	Met-loss+Acetyl [N-Term]
Elongation factor 1-beta OS=Homo sapiens OX=9606 GN=EEF1B2 PE=1 SV=3	P24534	EEF1B2	28	5	5	26	0.206	0.319	0.122524	0.557127	73.33	55.13	163881	50604.6	21347.2	120.57	22.43	97.6	High	High	High	High	High	High	cell organization and biogenesis;cellular homeostasis	cytosol;nucleus	DNA binding;RNA binding	A8K795; hsa:1933; P24534; Q6IBH9	Pf00736, Pf10587	R-HSA-156842	Eukaryotic Translation Elongation	WP107	Translation factors	46238.9	580831	59381.7	43124.8	9140.06	49857.9	FALSE
Insulin-like growth factor-binding protein 6 OS=Homo sapiens OX=9606 GN=IGFBP6 PE=1 SV=1	P24592	IGFBP6	10	2	2	13	0.319	0.01	0.354612	4.03518e-17	11.55		466614	110538		22.67			High	High	High	High	High	High	development;metabolic process	cell surface	antioxidant activity;structural molecule activity	hsa:3489; P24592; Q14492	Pf00086	R-HSA-381426	Regulation of Insulin-like Growth Factor (IGF) transport and uptake by Insulin-like Growth Factor Binding Proteins (IGFBPs)	WP289	Myometrial relaxation and contraction pathways	548493	396957	110538				FALSE
Low molecular weight phosphotyrosine protein phosphatase OS=Homo sapiens OX=9606 GN=ACP1 PE=1 SV=3	P24666	ACP1	27	4	4	16	0.737	1.506	0.942035	0.761503	41.23	39.11	358174	293443	460689	55.95	0.29		High	High	High	High	High	High		cytoplasm;cytoskeleton;cytosol;nucleus	structural molecule activity	A8K1L9; B5MCC7; hsa:52; P24666; P24667; Q16035; Q16036; Q16725; Q3KQX8; Q53RU0	Pf01451			WP3888	VEGFA-VEGFR2 signaling	235697	544293	294045	292843		460689	FALSE
Tenascin OS=Homo sapiens OX=9606 GN=TNC PE=1 SV=3	P24821	TNC	14	22	22	60	1.33	1.187	0.889955	0.869754	26.81	43.35	82787.4	201138	122330	53.67	58.79	16.8	High	High	High	High	High	High	cell communication;cell death;cell growth;coagulation;defense response;metabolic process	chromosome;extracellular	antioxidant activity;enzyme regulator activity;structural molecule activity	C9IYT7; C9J575; C9J6D9; C9J848; hsa:3371; P24821; Q14583; Q15567; Q5T7S3	Pf00041, Pf00147, Pf07974, Pf18720	R-HSA-381426; R-HSA-8957275; R-HSA-216083; R-HSA-3000178; R-HSA-3000170	Regulation of Insulin-like Growth Factor (IGF) transport and uptake by Insulin-like Growth Factor Binding Proteins (IGFBPs); Post-translational protein phosphorylation; Integrin cell surface interactions; ECM proteoglycans; Syndecan interactions	WP306; WP366; WP3678; WP3859; WP3932; WP4172; WP5094; WP5236; WP5417	Focal adhesion; TGF-beta signaling pathway; Amplification and expansion of oncogenic pathways as metastatic traits; TGF-beta signaling in thyroid cells for epithelial-mesenchymal transition; Focal adhesion: PI3K-Akt-mTOR-signaling pathway; PI3K-Akt signaling pathway; Orexin receptor pathway; Markers of kidney cell lineage; Cell lineage map for neuronal differentiation	55521	123444	129217	313090	137841	108564	FALSE
Zinc-alpha-2-glycoprotein OS=Homo sapiens OX=9606 GN=AZGP1 PE=1 SV=2	P25311	AZGP1	68	32	32	1035	0.949	1.735	0.997098	0.673457	34.25	41.59	1.56893e+08	1.29804e+08	2.16339e+08	0.65	3.5	22.89	High	High	High	High	High	High	cell communication;conjugation;metabolic process	cell surface;cytoplasm;cytoskeleton	catalytic activity;structural molecule activity	D6W5T8; hsa:563; O60386; P25311; Q5XKQ4; Q8N4N0	Pf00129, Pf07654	R-HSA-5223345	Miscellaneous transport and binding events			1.56174e+08	1.57615e+08	1.33061e+08	1.26627e+08	2.54715e+08	1.83744e+08	FALSE
3-mercaptopyruvate sulfurtransferase OS=Homo sapiens OX=9606 GN=MPST PE=1 SV=3	P25325	MPST	47	11	11	57	1.325	1.506	0.882302	0.742217	45.59	57.12	126995	185244	183325	40.63	50.22	2.25	High	High	High	High	High	High	cellular homeostasis;defense response;metabolic process	endosome;nucleus	structural molecule activity	A8MZ34; B3KP52; hsa:4357; J3KPV7; O75750; P25325; Q6FHN9	Pf00581	R-HSA-1614558	Degradation of cysteine and homocysteine	WP2333; WP3925	Trans-sulfuration pathway; Amino acid metabolism	94494.5	170674	127790	268529	180433	186264	FALSE
Cathepsin S OS=Homo sapiens OX=9606 GN=CTSS PE=1 SV=3	P25774	CTSS	42	12	12	88	2.557	1.319	0.419922	0.829848	82.59	40.71	3.09175e+06	4.16174e+06	3.60437e+06	17.74	86.14	21.19	High	High	High	High	High	High	cell growth;cell organization and biogenesis;cellular homeostasis;development;metabolic process	cell surface;mitochondrion;nucleus	DNA binding;structural molecule activity	B4DWC9; D3DV05; hsa:1520; P25774; Q5T5I0; Q6FHS5; Q9BUG3	Pf00112, Pf08246	R-HSA-6798695; R-HSA-1474228; R-HSA-2132295; R-HSA-2022090; R-HSA-1679131; R-HSA-1236977	Neutrophil degranulation; Degradation of the extracellular matrix; MHC class II antigen presentation; Assembly of collagen fibrils and other multimeric structures; Trafficking and processing of endosomal TLR; Endosomal/Vacuolar pathway			2.72538e+06	3.50737e+06	2.05117e+06	8.444e+06	4.19188e+06	3.09921e+06	FALSE
Proteasome subunit alpha type-1 OS=Homo sapiens OX=9606 GN=PSMA1 PE=1 SV=1	P25786	PSMA1	61	13	13	60	1.044	0.37	0.966435	0.593228	74.69	18.42	925784	2.05161e+06	311073	10.68	67.81	4.77	High	High	High	High	High	High	cell organization and biogenesis;cellular homeostasis;metabolic process	cytosol;endoplasmic reticulum;membrane;nucleus	RNA binding;structural molecule activity	A8K400; hsa:5682; P25786; Q53YE8; Q9BRV9	Pf00227, Pf10584	R-HSA-983168; R-HSA-2871837; R-HSA-5689603; R-HSA-202424; R-HSA-1169091; R-HSA-1234176; R-HSA-1236974; R-HSA-1236978; R-HSA-174113; R-HSA-174154; R-HSA-174178; R-HSA-174184; R-HSA-180534; R-HSA-180585; R-HSA-195253; R-HSA-211733; R-HSA-2467813; R-HSA-349425; R-HSA-350562; R-HSA-382556; R-HSA-450408; R-HSA-4608870; R-HSA-4641257; R-HSA-4641258; R-HSA-5358346; R-HSA-5362768; R-HSA-5607761; R-HSA-5610780; R-HSA-5610783; R-HSA-5610785; R-HSA-5632684; R-HSA-5658442; R-HSA-5676590; R-HSA-5678895; R-HSA-5687128; R-HSA-5689880; R-HSA-68949; R-HSA-69017; R-HSA-69481; R-HSA-69601; R-HSA-75815; R-HSA-8852276; R-HSA-8854050; R-HSA-8939236; R-HSA-8939902; R-HSA-8948751; R-HSA-8951664; R-HSA-9010553; R-HSA-9020702; R-HSA-9755511; R-HSA-9824272; R-HSA-174084; R-HSA-187577; R-HSA-68867; R-HSA-8941858; R-HSA-9604323; R-HSA-9762114	Antigen processing: Ubiquitination & Proteasome degradation; FCERI mediated NF-kB activation; UCH proteinases; Downstream TCR signaling; Activation of NF-kappaB in B cells; Oxygen-dependent proline hydroxylation of Hypoxia-inducible Factor Alpha; ER-Phagosome pathway; Cross-presentation of soluble exogenous antigens (endosomes); SCF-beta-TrCP mediated degradation of Emi1; APC/C:Cdc20 mediated degradation of Securin; APC/C:Cdh1 mediated degradation of Cdc20 and other APC/C:Cdh1 targeted proteins in late mitosis/early G1; Cdc20:Phospho-APC/C mediated degradation of Cyclin A; Vpu mediated degradation of CD4; Vif-mediated degradation of APOBEC3G; Degradation of beta-catenin by the destruction complex; Regulation of activated PAK-2p34 by proteasome mediated degradation; Separation of Sister Chromatids; Autodegradation of the E3 ubiquitin ligase COP1; Regulation of ornithine decarboxylase (ODC); ABC-family proteins mediated transport; AUF1 (hnRNP D0) binds and destabilizes mRNA; Asymmetric localization of PCP proteins; Degradation of AXIN; Degradation of DVL; Hedgehog ligand biogenesis; Hh mutants are degraded by ERAD; Dectin-1 mediated noncanonical NF-kB signaling; Degradation of GLI1 by the proteasome; Degradation of GLI2 by the proteasome; GLI3 is processed to GLI3R by the proteasome; Hedgehog 'on' state; Regulation of RAS by GAPs; NIK-->noncanonical NF-kB signaling; Defective CFTR causes cystic fibrosis; MAPK6/MAPK4 signaling; Ub-specific processing proteases; Orc1 removal from chromatin; CDK-mediated phosphorylation and removal of Cdc6; G2/M Checkpoints; Ubiquitin Mediated Degradation of Phosphorylated Cdc25A; Ubiquitin-dependent degradation of Cyclin D; The role of GTSE1 in G2/M progression after G2 checkpoint; FBXL7 down-regulates AURKA during mitotic entry and in early mitosis; RUNX1 regulates transcription of genes involved in differentiation of HSCs; Regulation of RUNX2 expression and activity; Regulation of PTEN stability and activity; Neddylation; Regulation of expression of SLITs and ROBOs; Interleukin-1 signaling; KEAP1-NFE2L2 pathway; Somitogenesis; Autodegradation of Cdh1 by Cdh1:APC/C; SCF(Skp2)-mediated degradation of p27/p21; Assembly of the pre-replicative complex; Regulation of RUNX3 expression and activity; Negative regulation of NOTCH4 signaling; GSK3B and BTRC:CUL1-mediated-degradation of NFE2L2	WP183; WP2059; WP5124	Proteasome degradation; Alzheimer's disease and miRNA effects; Alzheimer's disease	858312	998560	3.45875e+06	1.21694e+06	321747	300752	FALSE
Proteasome subunit alpha type-2 OS=Homo sapiens OX=9606 GN=PSMA2 PE=1 SV=2	P25787	PSMA2	56	8	8	42	1	0.439	0.9919	0.742217	87.67	21.69	276008	617348	125521	7.49	43.14	5.26	High	High	High	High	High	High	cell organization and biogenesis;cellular homeostasis;metabolic process	cell surface;cytosol;membrane;nucleus		hsa:5683; P25787; Q6ICS6; Q9BU45	Pf00227, Pf10584	R-HSA-6798695; R-HSA-2871837; R-HSA-202424; R-HSA-983168; R-HSA-1169091; R-HSA-1234176; R-HSA-1236974; R-HSA-1236978; R-HSA-174113; R-HSA-174154; R-HSA-174178; R-HSA-174184; R-HSA-180534; R-HSA-180585; R-HSA-195253; R-HSA-211733; R-HSA-2467813; R-HSA-349425; R-HSA-350562; R-HSA-382556; R-HSA-450408; R-HSA-4608870; R-HSA-4641257; R-HSA-4641258; R-HSA-5358346; R-HSA-5362768; R-HSA-5607761; R-HSA-5610780; R-HSA-5610783; R-HSA-5610785; R-HSA-5632684; R-HSA-5658442; R-HSA-5676590; R-HSA-5678895; R-HSA-5687128; R-HSA-5689603; R-HSA-5689880; R-HSA-68949; R-HSA-69017; R-HSA-69481; R-HSA-69601; R-HSA-75815; R-HSA-8852276; R-HSA-8854050; R-HSA-8939236; R-HSA-8939902; R-HSA-8948751; R-HSA-8951664; R-HSA-9010553; R-HSA-9020702; R-HSA-9755511; R-HSA-9824272; R-HSA-174084; R-HSA-187577; R-HSA-68867; R-HSA-8941858; R-HSA-9604323; R-HSA-9762114	Neutrophil degranulation; FCERI mediated NF-kB activation; Downstream TCR signaling; Antigen processing: Ubiquitination & Proteasome degradation; Activation of NF-kappaB in B cells; Oxygen-dependent proline hydroxylation of Hypoxia-inducible Factor Alpha; ER-Phagosome pathway; Cross-presentation of soluble exogenous antigens (endosomes); SCF-beta-TrCP mediated degradation of Emi1; APC/C:Cdc20 mediated degradation of Securin; APC/C:Cdh1 mediated degradation of Cdc20 and other APC/C:Cdh1 targeted proteins in late mitosis/early G1; Cdc20:Phospho-APC/C mediated degradation of Cyclin A; Vpu mediated degradation of CD4; Vif-mediated degradation of APOBEC3G; Degradation of beta-catenin by the destruction complex; Regulation of activated PAK-2p34 by proteasome mediated degradation; Separation of Sister Chromatids; Autodegradation of the E3 ubiquitin ligase COP1; Regulation of ornithine decarboxylase (ODC); ABC-family proteins mediated transport; AUF1 (hnRNP D0) binds and destabilizes mRNA; Asymmetric localization of PCP proteins; Degradation of AXIN; Degradation of DVL; Hedgehog ligand biogenesis; Hh mutants are degraded by ERAD; Dectin-1 mediated noncanonical NF-kB signaling; Degradation of GLI1 by the proteasome; Degradation of GLI2 by the proteasome; GLI3 is processed to GLI3R by the proteasome; Hedgehog 'on' state; Regulation of RAS by GAPs; NIK-->noncanonical NF-kB signaling; Defective CFTR causes cystic fibrosis; MAPK6/MAPK4 signaling; UCH proteinases; Ub-specific processing proteases; Orc1 removal from chromatin; CDK-mediated phosphorylation and removal of Cdc6; G2/M Checkpoints; Ubiquitin Mediated Degradation of Phosphorylated Cdc25A; Ubiquitin-dependent degradation of Cyclin D; The role of GTSE1 in G2/M progression after G2 checkpoint; FBXL7 down-regulates AURKA during mitotic entry and in early mitosis; RUNX1 regulates transcription of genes involved in differentiation of HSCs; Regulation of RUNX2 expression and activity; Regulation of PTEN stability and activity; Neddylation; Regulation of expression of SLITs and ROBOs; Interleukin-1 signaling; KEAP1-NFE2L2 pathway; Somitogenesis; Autodegradation of Cdh1 by Cdh1:APC/C; SCF(Skp2)-mediated degradation of p27/p21; Assembly of the pre-replicative complex; Regulation of RUNX3 expression and activity; Negative regulation of NOTCH4 signaling; GSK3B and BTRC:CUL1-mediated-degradation of NFE2L2	WP183; WP2059; WP5124	Proteasome degradation; Alzheimer's disease and miRNA effects; Alzheimer's disease	261759	291034	450503	845985	120937	130279	FALSE
Proteasome subunit alpha type-3 OS=Homo sapiens OX=9606 GN=PSMA3 PE=1 SV=2	P25788	PSMA3	43	10	10	47	1.179	0.46	0.947299	0.745434	66.93	25.81	455634	241173	78786.7	18.67	103.33	34.64	High	High	High	High	High	High	cell organization and biogenesis;cellular homeostasis;metabolic process	cytosol;membrane;nucleus	structural molecule activity	B2RCK6; hsa:5684; P25788; Q86U83; Q8N1D8; Q9BS70	Pf00227, Pf10584	R-HSA-202424; R-HSA-1236974; R-HSA-2871837; R-HSA-983168; R-HSA-1169091; R-HSA-1234176; R-HSA-1236978; R-HSA-174113; R-HSA-174154; R-HSA-174178; R-HSA-174184; R-HSA-180534; R-HSA-180585; R-HSA-195253; R-HSA-211733; R-HSA-2467813; R-HSA-349425; R-HSA-350562; R-HSA-382556; R-HSA-450408; R-HSA-4608870; R-HSA-4641257; R-HSA-4641258; R-HSA-5358346; R-HSA-5362768; R-HSA-5607761; R-HSA-5610780; R-HSA-5610783; R-HSA-5610785; R-HSA-5632684; R-HSA-5658442; R-HSA-5676590; R-HSA-5678895; R-HSA-5687128; R-HSA-5689603; R-HSA-5689880; R-HSA-68949; R-HSA-69017; R-HSA-69481; R-HSA-69601; R-HSA-75815; R-HSA-8852276; R-HSA-8854050; R-HSA-8939236; R-HSA-8939902; R-HSA-8948751; R-HSA-8951664; R-HSA-9010553; R-HSA-9020702; R-HSA-9755511; R-HSA-9824272; R-HSA-174084; R-HSA-187577; R-HSA-68867; R-HSA-8941858; R-HSA-9604323; R-HSA-9762114	Downstream TCR signaling; ER-Phagosome pathway; FCERI mediated NF-kB activation; Antigen processing: Ubiquitination & Proteasome degradation; Activation of NF-kappaB in B cells; Oxygen-dependent proline hydroxylation of Hypoxia-inducible Factor Alpha; Cross-presentation of soluble exogenous antigens (endosomes); SCF-beta-TrCP mediated degradation of Emi1; APC/C:Cdc20 mediated degradation of Securin; APC/C:Cdh1 mediated degradation of Cdc20 and other APC/C:Cdh1 targeted proteins in late mitosis/early G1; Cdc20:Phospho-APC/C mediated degradation of Cyclin A; Vpu mediated degradation of CD4; Vif-mediated degradation of APOBEC3G; Degradation of beta-catenin by the destruction complex; Regulation of activated PAK-2p34 by proteasome mediated degradation; Separation of Sister Chromatids; Autodegradation of the E3 ubiquitin ligase COP1; Regulation of ornithine decarboxylase (ODC); ABC-family proteins mediated transport; AUF1 (hnRNP D0) binds and destabilizes mRNA; Asymmetric localization of PCP proteins; Degradation of AXIN; Degradation of DVL; Hedgehog ligand biogenesis; Hh mutants are degraded by ERAD; Dectin-1 mediated noncanonical NF-kB signaling; Degradation of GLI1 by the proteasome; Degradation of GLI2 by the proteasome; GLI3 is processed to GLI3R by the proteasome; Hedgehog 'on' state; Regulation of RAS by GAPs; NIK-->noncanonical NF-kB signaling; Defective CFTR causes cystic fibrosis; MAPK6/MAPK4 signaling; UCH proteinases; Ub-specific processing proteases; Orc1 removal from chromatin; CDK-mediated phosphorylation and removal of Cdc6; G2/M Checkpoints; Ubiquitin Mediated Degradation of Phosphorylated Cdc25A; Ubiquitin-dependent degradation of Cyclin D; The role of GTSE1 in G2/M progression after G2 checkpoint; FBXL7 down-regulates AURKA during mitotic entry and in early mitosis; RUNX1 regulates transcription of genes involved in differentiation of HSCs; Regulation of RUNX2 expression and activity; Regulation of PTEN stability and activity; Neddylation; Regulation of expression of SLITs and ROBOs; Interleukin-1 signaling; KEAP1-NFE2L2 pathway; Somitogenesis; Autodegradation of Cdh1 by Cdh1:APC/C; SCF(Skp2)-mediated degradation of p27/p21; Assembly of the pre-replicative complex; Regulation of RUNX3 expression and activity; Negative regulation of NOTCH4 signaling; GSK3B and BTRC:CUL1-mediated-degradation of NFE2L2	WP183; WP2059; WP5124	Proteasome degradation; Alzheimer's disease and miRNA effects; Alzheimer's disease	398963	520356	95147.1	611308	61355.3	101170	FALSE	Met-loss+Acetyl [N-Term]
Proteasome subunit alpha type-4 OS=Homo sapiens OX=9606 GN=PSMA4 PE=1 SV=1	P25789	PSMA4	32	8	8	37	1.126	0.495	0.956899	0.767727	77.61	54.72	726637	337588	254453	21.27	117.29		High	High	High	High	High	High	cell organization and biogenesis;cellular homeostasis	cytosol;membrane;nucleus		D3DW86; hsa:5685; P25789; Q53XP2; Q567Q5; Q8TBD1	Pf00227, Pf10584	R-HSA-2871837; R-HSA-202424; R-HSA-983168; R-HSA-1169091; R-HSA-1234176; R-HSA-1236974; R-HSA-1236978; R-HSA-174113; R-HSA-174154; R-HSA-174178; R-HSA-174184; R-HSA-180534; R-HSA-180585; R-HSA-195253; R-HSA-211733; R-HSA-2467813; R-HSA-349425; R-HSA-350562; R-HSA-382556; R-HSA-450408; R-HSA-4608870; R-HSA-4641257; R-HSA-4641258; R-HSA-5358346; R-HSA-5362768; R-HSA-5607761; R-HSA-5610780; R-HSA-5610783; R-HSA-5610785; R-HSA-5632684; R-HSA-5658442; R-HSA-5676590; R-HSA-5678895; R-HSA-5687128; R-HSA-5689603; R-HSA-5689880; R-HSA-68949; R-HSA-69017; R-HSA-69481; R-HSA-69601; R-HSA-75815; R-HSA-8852276; R-HSA-8854050; R-HSA-8939236; R-HSA-8939902; R-HSA-8948751; R-HSA-8951664; R-HSA-9010553; R-HSA-9020702; R-HSA-9755511; R-HSA-9824272; R-HSA-174084; R-HSA-187577; R-HSA-68867; R-HSA-8941858; R-HSA-9604323; R-HSA-9762114	FCERI mediated NF-kB activation; Downstream TCR signaling; Antigen processing: Ubiquitination & Proteasome degradation; Activation of NF-kappaB in B cells; Oxygen-dependent proline hydroxylation of Hypoxia-inducible Factor Alpha; ER-Phagosome pathway; Cross-presentation of soluble exogenous antigens (endosomes); SCF-beta-TrCP mediated degradation of Emi1; APC/C:Cdc20 mediated degradation of Securin; APC/C:Cdh1 mediated degradation of Cdc20 and other APC/C:Cdh1 targeted proteins in late mitosis/early G1; Cdc20:Phospho-APC/C mediated degradation of Cyclin A; Vpu mediated degradation of CD4; Vif-mediated degradation of APOBEC3G; Degradation of beta-catenin by the destruction complex; Regulation of activated PAK-2p34 by proteasome mediated degradation; Separation of Sister Chromatids; Autodegradation of the E3 ubiquitin ligase COP1; Regulation of ornithine decarboxylase (ODC); ABC-family proteins mediated transport; AUF1 (hnRNP D0) binds and destabilizes mRNA; Asymmetric localization of PCP proteins; Degradation of AXIN; Degradation of DVL; Hedgehog ligand biogenesis; Hh mutants are degraded by ERAD; Dectin-1 mediated noncanonical NF-kB signaling; Degradation of GLI1 by the proteasome; Degradation of GLI2 by the proteasome; GLI3 is processed to GLI3R by the proteasome; Hedgehog 'on' state; Regulation of RAS by GAPs; NIK-->noncanonical NF-kB signaling; Defective CFTR causes cystic fibrosis; MAPK6/MAPK4 signaling; UCH proteinases; Ub-specific processing proteases; Orc1 removal from chromatin; CDK-mediated phosphorylation and removal of Cdc6; G2/M Checkpoints; Ubiquitin Mediated Degradation of Phosphorylated Cdc25A; Ubiquitin-dependent degradation of Cyclin D; The role of GTSE1 in G2/M progression after G2 checkpoint; FBXL7 down-regulates AURKA during mitotic entry and in early mitosis; RUNX1 regulates transcription of genes involved in differentiation of HSCs; Regulation of RUNX2 expression and activity; Regulation of PTEN stability and activity; Neddylation; Regulation of expression of SLITs and ROBOs; Interleukin-1 signaling; KEAP1-NFE2L2 pathway; Somitogenesis; Autodegradation of Cdh1 by Cdh1:APC/C; SCF(Skp2)-mediated degradation of p27/p21; Assembly of the pre-replicative complex; Regulation of RUNX3 expression and activity; Negative regulation of NOTCH4 signaling; GSK3B and BTRC:CUL1-mediated-degradation of NFE2L2	WP183; WP2059; WP410; WP5124	Proteasome degradation; Alzheimer's disease and miRNA effects; Exercise-induced circadian regulation; Alzheimer's disease	845558	624441	103097	1.10541e+06	254453		FALSE
Protein S100-P OS=Homo sapiens OX=9606 GN=S100P PE=1 SV=2	P25815	S100P	54	5	5	18	7.648	0.279	0.0128175	0.383835	86.04	123.87	578888	4.13599e+06	365230	14.92	81.51	80.67	High	High	High	High	High	High	metabolic process	cell surface;cytoplasm;cytoskeleton;membrane;nucleus	structural molecule activity	hsa:6286; P25815; Q5J7W2	Pf01023	R-HSA-6798695	Neutrophil degranulation	WP2361; WP2880; WP2882	Gastric cancer network 1; Glucocorticoid receptor pathway; Nuclear receptors meta-pathway	643551	520722	2.14403e+06	7.97864e+06	191016	698335	FALSE
Integrin alpha-3 OS=Homo sapiens OX=9606 GN=ITGA3 PE=1 SV=5	P26006	ITGA3	2	2	2	4													High	n/a	n/a	n/a	High	High	cell communication;cell growth;defense response;development;metabolic process	cytoplasm;cytoskeleton;nucleus	antioxidant activity;structural molecule activity	A7E246; B7ZM80; B9EGQ1; D3DTX4; D3DTX5; hsa:3675; P26006	Pf01839, Pf08441, Pf20805, Pf20806	R-HSA-216083; R-HSA-3000157; R-HSA-8874081; R-HSA-210991	Integrin cell surface interactions; Laminin interactions; MET activates PTK2 signaling; Basigin interactions	WP185; WP2118; WP2572; WP306; WP3932; WP4172; WP4217; WP4658; WP4758; WP4823; WP5087; WP5143; WP5348	Integrin-mediated cell adhesion; Arrhythmogenic right ventricular cardiomyopathy; Primary focal segmental glomerulosclerosis (FSGS); Focal adhesion; Focal adhesion: PI3K-Akt-mTOR-signaling pathway; PI3K-Akt signaling pathway; Ebola virus infection in host; Small cell lung cancer; Nephrotic syndrome; Genes controlling nephrogenesis; Pleural mesothelioma; GDNF signaling; 11p11.2 copy number variation syndrome							FALSE
Integrin beta-7 OS=Homo sapiens OX=9606 GN=ITGB7 PE=1 SV=1	P26010	ITGB7	3	2	1	7													High	n/a	n/a	n/a	n/a	n/a	cell communication;development;metabolic process	cytoplasm;cytoskeleton;nucleus	antioxidant activity;structural molecule activity	hsa:3695; P26010; Q9UCP7; Q9UCS7	Pf00362, Pf07974, Pf08725, Pf17205	R-HSA-198933; R-HSA-216083	Immunoregulatory interactions between a Lymphoid and a non-Lymphoid cell; Integrin cell surface interactions	WP185; WP2118; WP306; WP3932; WP4172; WP4534	Integrin-mediated cell adhesion; Arrhythmogenic right ventricular cardiomyopathy; Focal adhesion; Focal adhesion: PI3K-Akt-mTOR-signaling pathway; PI3K-Akt signaling pathway; Mechanoregulation and pathology of YAP/TAZ via Hippo and non-Hippo mechanisms							FALSE
Pentraxin-related protein PTX3 OS=Homo sapiens OX=9606 GN=PTX3 PE=1 SV=3	P26022	PTX3	19	6	6	6	100		4.27202e-17					245927					n/a	n/a	n/a	High	n/a	n/a	cell growth;coagulation;defense response;metabolic process	cell surface;chromosome;nucleus	structural molecule activity	B2R6T6; hsa:5806; P26022; Q38M82	Pf00354	R-HSA-6798695	Neutrophil degranulation	WP2806; WP3624; WP4754	Complement system; Lung fibrosis; IL-18 signaling pathway				245927			FALSE
Moesin OS=Homo sapiens OX=9606 GN=MSN PE=1 SV=3	P26038	MSN	69	52	40	416	0.53	0.53	0.756283	0.797947	59.85	48.72	8.35325e+06	4.76422e+06	4.53806e+06	32.95	41.78	25.15	High	High	High	High	High	High	cell communication;cell differentiation;cell growth;metabolic process	cytoplasm;cytoskeleton;cytosol;endoplasmic reticulum;nucleus	antioxidant activity;motor activity;RNA binding;structural molecule activity	hsa:4478; P26038	Pf00373, Pf00769, Pf09379, Pf09380, Pf20492	R-HSA-437239; R-HSA-9662360; R-HSA-9662361; R-HSA-8950505; R-HSA-9725370	Recycling pathway of L1; Sensory processing of sound by inner hair cells of the cochlea; Sensory processing of sound by outer hair cells of the cochlea; Gene and protein expression by JAK-STAT signaling after Interleukin-12 stimulation; Signaling by ALK fusions and activated point mutants	WP2276; WP2324; WP4630; WP4949; WP51	Glial cell differentiation; AGE/RAGE pathway; Measles virus infection; 16p11.2 proximal deletion syndrome; Regulation of actin cytoskeleton	6588128	1.05913e+07	3.51357e+06	6.46003e+06	3.79145e+06	5.43171e+06	FALSE
Protein S100-A4 OS=Homo sapiens OX=9606 GN=S100A4 PE=1 SV=1	P26447	S100A4	46	6	6	84	1.263	0.851	0.925857	0.996216	66.49	61.45	5.21632e+06	5.89539e+06	3.43309e+06	56.67	6.68	35.52	High	High	High	High	High	High	development;metabolic process	cell surface;cytosol;membrane;nucleus	antioxidant activity;motor activity;structural molecule activity	A8K7R8; D3DV46; hsa:6275; P26447; Q6ICP8	Pf01023			WP2877	Vitamin D receptor pathway	3.41187e+06	7.97509e+06	5.62303e+06	6.18095e+06	2.65597e+06	4.43759e+06	FALSE
Alpha-1,3-mannosyl-glycoprotein 2-beta-N-acetylglucosaminyltransferase OS=Homo sapiens OX=9606 GN=MGAT1 PE=1 SV=2	P26572	MGAT1	7	3	3	6													n/a	n/a	High	n/a	High	High	cell organization and biogenesis;cellular homeostasis;defense response;metabolic process	cytoskeleton;extracellular;nucleus	structural molecule activity	A8K404; B3KRU8; D3DWR1; hsa:4245; P26572; Q6IBE3	Pf03071	R-HSA-9694548; R-HSA-9683686; R-HSA-964739	Maturation of spike protein; Maturation of spike protein; N-glycan trimming and elongation in the cis-Golgi	WP5153; WP5304; WP5333	N-glycan biosynthesis; Cholesterol metabolism; Enterocyte cholesterol metabolism							FALSE
High mobility group protein B2 OS=Homo sapiens OX=9606 GN=HMGB2 PE=1 SV=2	P26583	HMGB2	19	4	4	8	4.052	0.01	0.11714	4.03518e-17	0		57090	514711					High	High	n/a	High	n/a	High	cell growth;cell proliferation;cellular homeostasis;coagulation;defense response;development;metabolic process	cell surface;membrane;nucleus	antioxidant activity;RNA binding;structural molecule activity	B2R4K8; D3DP37; hsa:3148; P26583; Q5U072	Pf00505, Pf09011	R-HSA-140342	Apoptosis induced DNA fragmentation	WP2446; WP2858; WP3208	Retinoblastoma gene in cancer; Ectoderm differentiation; Ectoderm differentiation	57090			514711			FALSE
Threonine--tRNA ligase 1, cytoplasmic OS=Homo sapiens OX=9606 GN=TARS1 PE=1 SV=3	P26639	TARS1	13	9	9	18	0.153	0.01	0.0251725	4.03518e-17	0		75141.5	4977.97		74.24			High	High	n/a	High	n/a	n/a	cell organization and biogenesis;cellular component movement;cellular homeostasis	cytosol	RNA binding;structural molecule activity	A8K8I1; B4DEG8; hsa:6897; P26639; Q96FP5; Q9BWA6	Pf00587, Pf02824, Pf03129, Pf07973	R-HSA-379716	Cytosolic tRNA aminoacylation			134632	41938.3		4977.97			FALSE
Elongation factor 1-gamma OS=Homo sapiens OX=9606 GN=EEF1G PE=1 SV=3	P26641	EEF1G	18	7	7	20		0.01		4.03518e-17			20743.8	12690.1			4.05		High	High	High	High	High	High	cell organization and biogenesis;cellular homeostasis;metabolic process	cytosol;nucleus	RNA binding	B4DTG2; hsa:1937; P26641; Q6PJ62; Q6PK31; Q96CU2; Q9P196	Pf00043, Pf00647, Pf02798	R-HSA-9725370; R-HSA-156842	Signaling by ALK fusions and activated point mutants; Eukaryotic Translation Elongation	WP107	Translation factors	20743.8		13058.4	12332.1			FALSE
Interleukin-3 receptor subunit alpha OS=Homo sapiens OX=9606 GN=IL3RA PE=1 SV=1	P26951	IL3RA	3	1	1	5													High	High	High	High	High	n/a	development	cytoplasm;cytoskeleton;nucleus	structural molecule activity	A8K3F3; B9VI81; hsa:3563; P26951; Q5HYQ7; Q5HYQ8; Q9UEH7	Pf09240, Pf18611	R-HSA-912526; R-HSA-5673001	Interleukin receptor SHC signaling; RAF/MAP kinase cascade	WP286; WP3932; WP4172	IL-3 signaling pathway; Focal adhesion: PI3K-Akt-mTOR-signaling pathway; PI3K-Akt signaling pathway							FALSE
Ciliary neurotrophic factor receptor subunit alpha OS=Homo sapiens OX=9606 GN=CNTFR PE=1 SV=2	P26992	CNTFR	9	3	3	4													High	High	High	n/a	n/a	n/a	defense response;development;metabolic process	cell surface;cytoplasm;cytoskeleton	antioxidant activity;structural molecule activity	hsa:1271; P26992; Q5U050	Pf00041	R-HSA-6788467	IL-6-type cytokine receptor ligand interactions	WP236; WP4538	Adipogenesis; Regulatory circuits of the STAT3 signaling pathway							FALSE
Stomatin OS=Homo sapiens OX=9606 GN=STOM PE=1 SV=3	P27105	STOM	24	6	6	18	2.325	3.707	0.380826	0.166833	0	56.13	3899.3	9065.18	14454.9			50.07	n/a	High	High	High	High	High	metabolic process	cytoplasm;cytoskeleton;endoplasmic reticulum;endosome;extracellular;mitochondrion;nucleus	structural molecule activity	B1AM77; hsa:2040; P27105; Q14087; Q15609; Q5VX96; Q96FK4	Pf01145	R-HSA-6798695; R-HSA-9013106; R-HSA-8980692; R-HSA-9013148; R-HSA-2672351; R-HSA-9013406; R-HSA-9013026; R-HSA-9013409; R-HSA-9013407	Neutrophil degranulation; RHOC GTPase cycle; RHOA GTPase cycle; CDC42 GTPase cycle; Stimuli-sensing channels; RHOQ GTPase cycle; RHOB GTPase cycle; RHOJ GTPase cycle; RHOH GTPase cycle	WP2880; WP2882; WP4352	Glucocorticoid receptor pathway; Nuclear receptors meta-pathway; Ciliary landscape		3899.3		9065.18	9983.72	20928.4	FALSE
Serum paraoxonase/arylesterase 1 OS=Homo sapiens OX=9606 GN=PON1 PE=1 SV=3	P27169	PON1	29	7	7	19	0.428	0.01	0.610786	4.03518e-17	70.23		121185	40702.5		85.49			High	High	High	n/a	High	High	cellular homeostasis;metabolic process	cell surface;cytoskeleton;extracellular	structural molecule activity	B2RA40; hsa:5444; P27169; Q16052; Q6B0J6; Q9UCB1	Pf01731	R-HSA-9754706; R-HSA-2142688	Atorvastatin ADME; Synthesis of 5-eicosatetraenoic acids	WP136; WP4673	Phase I biotransformations, non-P450; Male infertility	244100	60162.9	40702.5				FALSE
14-3-3 protein theta OS=Homo sapiens OX=9606 GN=YWHAQ PE=1 SV=1	P27348	YWHAQ	51	15	9	137	0.716	0.461	0.939232	0.737039	24.84	56.92	358011	204040	103011	0.32	29.57	78.48	High	High	High	High	High	High	development;metabolic process	cytosol;nucleus	structural molecule activity	D6W4Z5; hsa:10971; P27348; Q567U5; Q5TZU8; Q9UP48	Pf00244	R-HSA-1445148; R-HSA-9614399; R-HSA-5628897; R-HSA-75035; R-HSA-5625740; R-HSA-9735871; R-HSA-9755779; R-HSA-111447	Translocation of SLC2A4 (GLUT4) to the plasma membrane; Regulation of localization of FOXO transcription factors; TP53 Regulates Metabolic Genes; Chk1/Chk2(Cds1) mediated inactivation of Cyclin B:Cdk1 complex; RHO GTPases activate PKNs; SARS-CoV-1 targets host intracellular signalling and regulatory pathways; SARS-CoV-2 targets host intracellular signalling and regulatory pathways; Activation of BAD and translocation to mitochondria	WP179; WP2272; WP2572; WP286; WP289; WP4534; WP4542; WP4666; WP5093; WP536; WP706	Cell cycle; Pathogenic Escherichia coli infection; Primary focal segmental glomerulosclerosis (FSGS); IL-3 signaling pathway; Myometrial relaxation and contraction pathways; Mechanoregulation and pathology of YAP/TAZ via Hippo and non-Hippo mechanisms; Leukocyte-intrinsic Hippo pathway functions; Hepatitis B infection; Opioid receptor pathways; Calcium regulation in cardiac cells; Sudden infant death syndrome (SIDS) susceptibility pathways	357211	358811	165025	252279	55110	192545	FALSE
Calmodulin-like protein 3 OS=Homo sapiens OX=9606 GN=CALML3 PE=1 SV=2	P27482	CALML3	35	5	3	34	100		4.27202e-17					233317					n/a	n/a	High	n/a	n/a	n/a			structural molecule activity	B2R9V6; hsa:810; P27482; Q5SQI4	Pf00036, Pf13405			WP2059; WP4223; WP4685; WP5124	Alzheimer's disease and miRNA effects; Ras signaling; Melanoma; Alzheimer's disease			233317				FALSE
Dipeptidyl peptidase 4 OS=Homo sapiens OX=9606 GN=DPP4 PE=1 SV=2	P27487	DPP4	46	38	38	326	1.24	0.894	0.929206	0.98486	74.97	59.87	3.64258e+06	5.46724e+06	3.80237e+06	44.9	82.07	53.28	High	High	High	High	High	High	cell communication;cell growth;cell organization and biogenesis;cellular homeostasis;coagulation;conjugation;development;metabolic process	cell surface;cytoplasm;cytoskeleton;nucleus	antioxidant activity;structural molecule activity	hsa:1803; P27487; Q53TN1	Pf00326, Pf00930	R-HSA-381771; R-HSA-400511	Synthesis, secretion, and inactivation of Glucagon-like Peptide-1 (GLP-1); Synthesis, secretion, and inactivation of Glucose-dependent Insulinotropic Polypeptide (GIP)	WP4313	Ferroptosis	2.62164e+06	5.06111e+06	10609380	2.81739e+06	2.55834e+06	5651341	FALSE
DNA-(apurinic or apyrimidinic site) endonuclease OS=Homo sapiens OX=9606 GN=APEX1 PE=1 SV=2	P27695	APEX1	48	11	11	34	1.998	0.01	0.62404	4.03518e-17	55.03		500721	576610		47.94			High	High	High	High	High	High	cell growth;cell proliferation;cellular homeostasis;coagulation;metabolic process	endoplasmic reticulum;endosome;extracellular;Golgi;membrane;nucleus	RNA binding;structural molecule activity	hsa:328; P27695; Q969L5; Q99775	Pf03372	R-HSA-110357; R-HSA-110362; R-HSA-5651801; R-HSA-73930	Displacement of DNA glycosylase by APEX1; POLB-Dependent Long Patch Base Excision Repair; PCNA-Dependent Long Patch Base Excision Repair; Abasic sugar-phosphate removal via the single-nucleotide replacement pathway	WP2032; WP2431; WP4752; WP4946	Thyroid stimulating hormone (TSH) signaling pathway; Spinal cord injury; Base excision repair; DNA repair pathways, full network	351823	712634		576610			FALSE
CD82 antigen OS=Homo sapiens OX=9606 GN=CD82 PE=1 SV=1	P27701	CD82	4	1	1	2													n/a	n/a	n/a	High	n/a	High		cytoplasm;cytoskeleton		D3DQN6; E9PC70; hsa:3732; P27701; Q7Z2D4; Q7Z5N2	Pf00335			WP4950; WP5218; WP5348	16p11.2 distal deletion syndrome; Extrafollicular and follicular B cell activation by SARS-CoV-2; 11p11.2 copy number variation syndrome							FALSE
Calreticulin OS=Homo sapiens OX=9606 GN=CALR PE=1 SV=1	P27797	CALR	56	25	25	190	0.669	0.471	0.908646	0.73913	58.59	42.1	8.92683e+06	5.22243e+06	6.92003e+06	24.1	14.75	19.76	High	High	High	High	High	High	cell growth;cell organization and biogenesis;cellular homeostasis;coagulation;conjugation;defense response;development;metabolic process	cell surface;chromosome;cytoplasm;cytoskeleton;cytosol;extracellular;membrane;mitochondrion;nucleus	antioxidant activity;RNA binding;structural molecule activity	hsa:811; P27797; Q6IAT4; Q9UDG2	Pf00262	R-HSA-1236974; R-HSA-983170; R-HSA-3000480; R-HSA-168316; R-HSA-3000484; R-HSA-381183; R-HSA-901042	ER-Phagosome pathway; Antigen Presentation: Folding, assembly and peptide loading of class I MHC; Scavenging by Class A Receptors; Assembly of Viral Components at the Budding Site; Scavenging by Class F Receptors; ATF6 (ATF6-alpha) activates chaperone genes; Calnexin/calreticulin cycle	WP138; WP2806; WP3613; WP3888; WP5143; WP536	Androgen receptor signaling pathway; Complement system; Photodynamic therapy-induced unfolded protein response; VEGFA-VEGFR2 signaling; GDNF signaling; Calcium regulation in cardiac cells	1.06031e+07	7.5156e+06	4.7035e+06	5.79862e+06	6.01204e+06	7.96517e+06	FALSE
Properdin OS=Homo sapiens OX=9606 GN=CFP PE=1 SV=2	P27918	CFP	14	5	5	19	2.247	0.291	0.487884	0.411653	172.64	4.24	47075.4	238089	26453	130.65		104.92	High	High	High	High	High	High	coagulation;metabolic process	cell surface;cytoskeleton;extracellular;nucleus		hsa:5199; O15134; O15135; O15136; O75826; P27918	Pf00090, Pf18487	R-HSA-977606; R-HSA-5083635; R-HSA-5173214; R-HSA-6798695; R-HSA-173736; R-HSA-174577	Regulation of Complement cascade; Defective B3GALTL causes PpS; O-glycosylation of TSR domain-containing proteins; Neutrophil degranulation; Alternative complement activation; Activation of C3 and C5	WP2806; WP5090; WP545	Complement system; Complement system in neuronal development and plasticity; Complement activation	236647	9364.57		238089	68723.1	10182.3	FALSE
Interleukin-1 receptor type 2 OS=Homo sapiens OX=9606 GN=IL1R2 PE=1 SV=1	P27930	IL1R2	5	2	2	8	0.552	0.01	0.807299	4.03518e-17	0		53898.6	29733.6					High	High	High	n/a	High	High	cell organization and biogenesis;cellular homeostasis;development;metabolic process	cell surface;cytoplasm;cytoskeleton;nucleus	structural molecule activity	D3DVJ5; hsa:7850; P27930; Q6LCE6; Q9UE68	Pf00047	R-HSA-9020702; R-HSA-6783783	Interleukin-1 signaling; Interleukin-10 signaling	WP382; WP5083	MAPK signaling pathway; Neuroinflammation and glutamatergic signaling	53898.6		29733.6				FALSE
Proteasome subunit beta type-8 OS=Homo sapiens OX=9606 GN=PSMB8 PE=1 SV=3	P28062	PSMB8	26	7	7	31	1.547	0.651	0.790487	0.938148	24.86	60.35	159725	96614.9	103770	0.29	133.89		High	High	High	High	High	High	cell organization and biogenesis;cellular homeostasis;metabolic process	cytosol;membrane;nucleus	structural molecule activity	B0UZC0; hsa:5696; P28062; Q29824; Q5JNW6; Q5QNR8; Q96J48	Pf00227	R-HSA-2871837; R-HSA-202424; R-HSA-983168; R-HSA-1169091; R-HSA-1234176; R-HSA-1236974; R-HSA-1236978; R-HSA-174113; R-HSA-174154; R-HSA-174178; R-HSA-174184; R-HSA-180534; R-HSA-180585; R-HSA-195253; R-HSA-211733; R-HSA-2467813; R-HSA-349425; R-HSA-350562; R-HSA-382556; R-HSA-450408; R-HSA-4608870; R-HSA-4641257; R-HSA-4641258; R-HSA-5358346; R-HSA-5362768; R-HSA-5607761; R-HSA-5610780; R-HSA-5610783; R-HSA-5610785; R-HSA-5632684; R-HSA-5658442; R-HSA-5676590; R-HSA-5678895; R-HSA-5687128; R-HSA-5689603; R-HSA-5689880; R-HSA-68949; R-HSA-69017; R-HSA-69481; R-HSA-69601; R-HSA-75815; R-HSA-8852276; R-HSA-8854050; R-HSA-8939236; R-HSA-8939902; R-HSA-8948751; R-HSA-8951664; R-HSA-9010553; R-HSA-9020702; R-HSA-9755511; R-HSA-9824272; R-HSA-174084; R-HSA-187577; R-HSA-68867; R-HSA-8941858; R-HSA-9604323; R-HSA-9762114; R-HSA-909733	FCERI mediated NF-kB activation; Downstream TCR signaling; Antigen processing: Ubiquitination & Proteasome degradation; Activation of NF-kappaB in B cells; Oxygen-dependent proline hydroxylation of Hypoxia-inducible Factor Alpha; ER-Phagosome pathway; Cross-presentation of soluble exogenous antigens (endosomes); SCF-beta-TrCP mediated degradation of Emi1; APC/C:Cdc20 mediated degradation of Securin; APC/C:Cdh1 mediated degradation of Cdc20 and other APC/C:Cdh1 targeted proteins in late mitosis/early G1; Cdc20:Phospho-APC/C mediated degradation of Cyclin A; Vpu mediated degradation of CD4; Vif-mediated degradation of APOBEC3G; Degradation of beta-catenin by the destruction complex; Regulation of activated PAK-2p34 by proteasome mediated degradation; Separation of Sister Chromatids; Autodegradation of the E3 ubiquitin ligase COP1; Regulation of ornithine decarboxylase (ODC); ABC-family proteins mediated transport; AUF1 (hnRNP D0) binds and destabilizes mRNA; Asymmetric localization of PCP proteins; Degradation of AXIN; Degradation of DVL; Hedgehog ligand biogenesis; Hh mutants are degraded by ERAD; Dectin-1 mediated noncanonical NF-kB signaling; Degradation of GLI1 by the proteasome; Degradation of GLI2 by the proteasome; GLI3 is processed to GLI3R by the proteasome; Hedgehog 'on' state; Regulation of RAS by GAPs; NIK-->noncanonical NF-kB signaling; Defective CFTR causes cystic fibrosis; MAPK6/MAPK4 signaling; UCH proteinases; Ub-specific processing proteases; Orc1 removal from chromatin; CDK-mediated phosphorylation and removal of Cdc6; G2/M Checkpoints; Ubiquitin Mediated Degradation of Phosphorylated Cdc25A; Ubiquitin-dependent degradation of Cyclin D; The role of GTSE1 in G2/M progression after G2 checkpoint; FBXL7 down-regulates AURKA during mitotic entry and in early mitosis; RUNX1 regulates transcription of genes involved in differentiation of HSCs; Regulation of RUNX2 expression and activity; Regulation of PTEN stability and activity; Neddylation; Regulation of expression of SLITs and ROBOs; Interleukin-1 signaling; KEAP1-NFE2L2 pathway; Somitogenesis; Autodegradation of Cdh1 by Cdh1:APC/C; SCF(Skp2)-mediated degradation of p27/p21; Assembly of the pre-replicative complex; Regulation of RUNX3 expression and activity; Negative regulation of NOTCH4 signaling; GSK3B and BTRC:CUL1-mediated-degradation of NFE2L2; Interferon alpha/beta signaling	WP183; WP4197	Proteasome degradation; Immune response to tuberculosis	159401	160049	15977.5	584225		103770	FALSE
Proteasome subunit beta type-9 OS=Homo sapiens OX=9606 GN=PSMB9 PE=1 SV=2	P28065	PSMB9	37	7	7	21	1.092	0.01	0.962179	4.03518e-17	0.65		415083	501823		2.52			High	High	High	High	High	High	cell organization and biogenesis;cellular homeostasis;metabolic process	cytosol;membrane;nucleus	structural molecule activity	B0V0T1; hsa:5698; P28065; Q16523; Q5JNW4	Pf00227	R-HSA-2871837; R-HSA-202424; R-HSA-983168; R-HSA-1169091; R-HSA-1234176; R-HSA-1236974; R-HSA-1236978; R-HSA-174113; R-HSA-174154; R-HSA-174178; R-HSA-174184; R-HSA-180534; R-HSA-180585; R-HSA-195253; R-HSA-211733; R-HSA-2467813; R-HSA-349425; R-HSA-350562; R-HSA-382556; R-HSA-450408; R-HSA-4608870; R-HSA-4641257; R-HSA-4641258; R-HSA-5358346; R-HSA-5362768; R-HSA-5607761; R-HSA-5610780; R-HSA-5610783; R-HSA-5610785; R-HSA-5632684; R-HSA-5658442; R-HSA-5676590; R-HSA-5678895; R-HSA-5687128; R-HSA-5689603; R-HSA-5689880; R-HSA-68949; R-HSA-69017; R-HSA-69481; R-HSA-69601; R-HSA-75815; R-HSA-8852276; R-HSA-8854050; R-HSA-8939236; R-HSA-8939902; R-HSA-8948751; R-HSA-8951664; R-HSA-9010553; R-HSA-9020702; R-HSA-9755511; R-HSA-9824272; R-HSA-174084; R-HSA-187577; R-HSA-68867; R-HSA-8941858; R-HSA-9604323; R-HSA-9762114	FCERI mediated NF-kB activation; Downstream TCR signaling; Antigen processing: Ubiquitination & Proteasome degradation; Activation of NF-kappaB in B cells; Oxygen-dependent proline hydroxylation of Hypoxia-inducible Factor Alpha; ER-Phagosome pathway; Cross-presentation of soluble exogenous antigens (endosomes); SCF-beta-TrCP mediated degradation of Emi1; APC/C:Cdc20 mediated degradation of Securin; APC/C:Cdh1 mediated degradation of Cdc20 and other APC/C:Cdh1 targeted proteins in late mitosis/early G1; Cdc20:Phospho-APC/C mediated degradation of Cyclin A; Vpu mediated degradation of CD4; Vif-mediated degradation of APOBEC3G; Degradation of beta-catenin by the destruction complex; Regulation of activated PAK-2p34 by proteasome mediated degradation; Separation of Sister Chromatids; Autodegradation of the E3 ubiquitin ligase COP1; Regulation of ornithine decarboxylase (ODC); ABC-family proteins mediated transport; AUF1 (hnRNP D0) binds and destabilizes mRNA; Asymmetric localization of PCP proteins; Degradation of AXIN; Degradation of DVL; Hedgehog ligand biogenesis; Hh mutants are degraded by ERAD; Dectin-1 mediated noncanonical NF-kB signaling; Degradation of GLI1 by the proteasome; Degradation of GLI2 by the proteasome; GLI3 is processed to GLI3R by the proteasome; Hedgehog 'on' state; Regulation of RAS by GAPs; NIK-->noncanonical NF-kB signaling; Defective CFTR causes cystic fibrosis; MAPK6/MAPK4 signaling; UCH proteinases; Ub-specific processing proteases; Orc1 removal from chromatin; CDK-mediated phosphorylation and removal of Cdc6; G2/M Checkpoints; Ubiquitin Mediated Degradation of Phosphorylated Cdc25A; Ubiquitin-dependent degradation of Cyclin D; The role of GTSE1 in G2/M progression after G2 checkpoint; FBXL7 down-regulates AURKA during mitotic entry and in early mitosis; RUNX1 regulates transcription of genes involved in differentiation of HSCs; Regulation of RUNX2 expression and activity; Regulation of PTEN stability and activity; Neddylation; Regulation of expression of SLITs and ROBOs; Interleukin-1 signaling; KEAP1-NFE2L2 pathway; Somitogenesis; Autodegradation of Cdh1 by Cdh1:APC/C; SCF(Skp2)-mediated degradation of p27/p21; Assembly of the pre-replicative complex; Regulation of RUNX3 expression and activity; Negative regulation of NOTCH4 signaling; GSK3B and BTRC:CUL1-mediated-degradation of NFE2L2	WP183; WP619	Proteasome degradation; Type II interferon signaling	407753	422545		501823			FALSE
Proteasome subunit alpha type-5 OS=Homo sapiens OX=9606 GN=PSMA5 PE=1 SV=3	P28066	PSMA5	44	7	7	40	1.414	0.468	0.871803	0.754	24.76	45.61	305890	695145	154323	79.73		32.27	High	High	High	High	High	High	cell organization and biogenesis;cellular homeostasis	cell surface;cytosol;membrane;nucleus		B2R8F6; B4E2V4; hsa:5686; P28066; Q3T1C1; Q6IBF7	Pf00227, Pf10584	R-HSA-1236974; R-HSA-6798695; R-HSA-9020702; R-HSA-2871837; R-HSA-202424; R-HSA-983168; R-HSA-1169091; R-HSA-1234176; R-HSA-1236978; R-HSA-174113; R-HSA-174154; R-HSA-174178; R-HSA-174184; R-HSA-180534; R-HSA-180585; R-HSA-195253; R-HSA-211733; R-HSA-2467813; R-HSA-349425; R-HSA-350562; R-HSA-382556; R-HSA-450408; R-HSA-4608870; R-HSA-4641257; R-HSA-4641258; R-HSA-5358346; R-HSA-5362768; R-HSA-5607761; R-HSA-5610780; R-HSA-5610783; R-HSA-5610785; R-HSA-5632684; R-HSA-5658442; R-HSA-5676590; R-HSA-5678895; R-HSA-5687128; R-HSA-5689603; R-HSA-5689880; R-HSA-68949; R-HSA-69017; R-HSA-69481; R-HSA-69601; R-HSA-75815; R-HSA-8852276; R-HSA-8854050; R-HSA-8939236; R-HSA-8939902; R-HSA-8948751; R-HSA-8951664; R-HSA-9010553; R-HSA-9755511; R-HSA-9824272; R-HSA-174084; R-HSA-187577; R-HSA-68867; R-HSA-8941858; R-HSA-9604323; R-HSA-9762114	ER-Phagosome pathway; Neutrophil degranulation; Interleukin-1 signaling; FCERI mediated NF-kB activation; Downstream TCR signaling; Antigen processing: Ubiquitination & Proteasome degradation; Activation of NF-kappaB in B cells; Oxygen-dependent proline hydroxylation of Hypoxia-inducible Factor Alpha; Cross-presentation of soluble exogenous antigens (endosomes); SCF-beta-TrCP mediated degradation of Emi1; APC/C:Cdc20 mediated degradation of Securin; APC/C:Cdh1 mediated degradation of Cdc20 and other APC/C:Cdh1 targeted proteins in late mitosis/early G1; Cdc20:Phospho-APC/C mediated degradation of Cyclin A; Vpu mediated degradation of CD4; Vif-mediated degradation of APOBEC3G; Degradation of beta-catenin by the destruction complex; Regulation of activated PAK-2p34 by proteasome mediated degradation; Separation of Sister Chromatids; Autodegradation of the E3 ubiquitin ligase COP1; Regulation of ornithine decarboxylase (ODC); ABC-family proteins mediated transport; AUF1 (hnRNP D0) binds and destabilizes mRNA; Asymmetric localization of PCP proteins; Degradation of AXIN; Degradation of DVL; Hedgehog ligand biogenesis; Hh mutants are degraded by ERAD; Dectin-1 mediated noncanonical NF-kB signaling; Degradation of GLI1 by the proteasome; Degradation of GLI2 by the proteasome; GLI3 is processed to GLI3R by the proteasome; Hedgehog 'on' state; Regulation of RAS by GAPs; NIK-->noncanonical NF-kB signaling; Defective CFTR causes cystic fibrosis; MAPK6/MAPK4 signaling; UCH proteinases; Ub-specific processing proteases; Orc1 removal from chromatin; CDK-mediated phosphorylation and removal of Cdc6; G2/M Checkpoints; Ubiquitin Mediated Degradation of Phosphorylated Cdc25A; Ubiquitin-dependent degradation of Cyclin D; The role of GTSE1 in G2/M progression after G2 checkpoint; FBXL7 down-regulates AURKA during mitotic entry and in early mitosis; RUNX1 regulates transcription of genes involved in differentiation of HSCs; Regulation of RUNX2 expression and activity; Regulation of PTEN stability and activity; Neddylation; Regulation of expression of SLITs and ROBOs; KEAP1-NFE2L2 pathway; Somitogenesis; Autodegradation of Cdh1 by Cdh1:APC/C; SCF(Skp2)-mediated degradation of p27/p21; Assembly of the pre-replicative complex; Regulation of RUNX3 expression and activity; Negative regulation of NOTCH4 signaling; GSK3B and BTRC:CUL1-mediated-degradation of NFE2L2	WP183; WP2059; WP5124	Proteasome degradation; Alzheimer's disease and miRNA effects; Alzheimer's disease	161557	579168		695145	122337	194672	FALSE
Proteasome subunit beta type-4 OS=Homo sapiens OX=9606 GN=PSMB4 PE=1 SV=4	P28070	PSMB4	41	7	7	24	0.846	0.524	0.986304	0.832224	33.51	24.14	218274	96083	155894	21.81	109.41	25.17	High	High	High	High	High	High	cell organization and biogenesis;cellular homeostasis;metabolic process	cytosol;endoplasmic reticulum;endosome;membrane;nucleus	structural molecule activity	B2R9L3; hsa:5692; P28070; P31148; Q5SZS5; Q6IBI4; Q969L6	Pf00227	R-HSA-2871837; R-HSA-202424; R-HSA-983168; R-HSA-1169091; R-HSA-1234176; R-HSA-1236974; R-HSA-1236978; R-HSA-174113; R-HSA-174154; R-HSA-174178; R-HSA-174184; R-HSA-180534; R-HSA-180585; R-HSA-195253; R-HSA-211733; R-HSA-2467813; R-HSA-349425; R-HSA-350562; R-HSA-382556; R-HSA-450408; R-HSA-4608870; R-HSA-4641257; R-HSA-4641258; R-HSA-5358346; R-HSA-5362768; R-HSA-5607761; R-HSA-5610780; R-HSA-5610783; R-HSA-5610785; R-HSA-5632684; R-HSA-5658442; R-HSA-5676590; R-HSA-5678895; R-HSA-5687128; R-HSA-5689603; R-HSA-5689880; R-HSA-68949; R-HSA-69017; R-HSA-69481; R-HSA-69601; R-HSA-75815; R-HSA-8852276; R-HSA-8854050; R-HSA-8939236; R-HSA-8939902; R-HSA-8948751; R-HSA-8951664; R-HSA-9010553; R-HSA-9020702; R-HSA-9755511; R-HSA-9824272; R-HSA-174084; R-HSA-187577; R-HSA-68867; R-HSA-8941858; R-HSA-9604323; R-HSA-9762114	FCERI mediated NF-kB activation; Downstream TCR signaling; Antigen processing: Ubiquitination & Proteasome degradation; Activation of NF-kappaB in B cells; Oxygen-dependent proline hydroxylation of Hypoxia-inducible Factor Alpha; ER-Phagosome pathway; Cross-presentation of soluble exogenous antigens (endosomes); SCF-beta-TrCP mediated degradation of Emi1; APC/C:Cdc20 mediated degradation of Securin; APC/C:Cdh1 mediated degradation of Cdc20 and other APC/C:Cdh1 targeted proteins in late mitosis/early G1; Cdc20:Phospho-APC/C mediated degradation of Cyclin A; Vpu mediated degradation of CD4; Vif-mediated degradation of APOBEC3G; Degradation of beta-catenin by the destruction complex; Regulation of activated PAK-2p34 by proteasome mediated degradation; Separation of Sister Chromatids; Autodegradation of the E3 ubiquitin ligase COP1; Regulation of ornithine decarboxylase (ODC); ABC-family proteins mediated transport; AUF1 (hnRNP D0) binds and destabilizes mRNA; Asymmetric localization of PCP proteins; Degradation of AXIN; Degradation of DVL; Hedgehog ligand biogenesis; Hh mutants are degraded by ERAD; Dectin-1 mediated noncanonical NF-kB signaling; Degradation of GLI1 by the proteasome; Degradation of GLI2 by the proteasome; GLI3 is processed to GLI3R by the proteasome; Hedgehog 'on' state; Regulation of RAS by GAPs; NIK-->noncanonical NF-kB signaling; Defective CFTR causes cystic fibrosis; MAPK6/MAPK4 signaling; UCH proteinases; Ub-specific processing proteases; Orc1 removal from chromatin; CDK-mediated phosphorylation and removal of Cdc6; G2/M Checkpoints; Ubiquitin Mediated Degradation of Phosphorylated Cdc25A; Ubiquitin-dependent degradation of Cyclin D; The role of GTSE1 in G2/M progression after G2 checkpoint; FBXL7 down-regulates AURKA during mitotic entry and in early mitosis; RUNX1 regulates transcription of genes involved in differentiation of HSCs; Regulation of RUNX2 expression and activity; Regulation of PTEN stability and activity; Neddylation; Regulation of expression of SLITs and ROBOs; Interleukin-1 signaling; KEAP1-NFE2L2 pathway; Somitogenesis; Autodegradation of Cdh1 by Cdh1:APC/C; SCF(Skp2)-mediated degradation of p27/p21; Assembly of the pre-replicative complex; Regulation of RUNX3 expression and activity; Negative regulation of NOTCH4 signaling; GSK3B and BTRC:CUL1-mediated-degradation of NFE2L2	WP183; WP2059; WP5124	Proteasome degradation; Alzheimer's disease and miRNA effects; Alzheimer's disease	254979	186853	34324.2	268963	130224	186623	FALSE
Proteasome subunit beta type-6 OS=Homo sapiens OX=9606 GN=PSMB6 PE=1 SV=4	P28072	PSMB6	36	6	6	25	1.486	0.965	0.800488	0.953971	60.38	62.88	43618.8	74466	34101.8	40.04	104.81	59.08	High	High	High	High	High	High	cell organization and biogenesis;cellular homeostasis	cytosol;endosome;membrane;nucleus	structural molecule activity	hsa:5694; P28072; Q96J55	Pf00227	R-HSA-2871837; R-HSA-202424; R-HSA-983168; R-HSA-1169091; R-HSA-1234176; R-HSA-1236974; R-HSA-1236978; R-HSA-174113; R-HSA-174154; R-HSA-174178; R-HSA-174184; R-HSA-180534; R-HSA-180585; R-HSA-195253; R-HSA-211733; R-HSA-2467813; R-HSA-349425; R-HSA-350562; R-HSA-382556; R-HSA-450408; R-HSA-4608870; R-HSA-4641257; R-HSA-4641258; R-HSA-5358346; R-HSA-5362768; R-HSA-5607761; R-HSA-5610780; R-HSA-5610783; R-HSA-5610785; R-HSA-5632684; R-HSA-5658442; R-HSA-5676590; R-HSA-5678895; R-HSA-5687128; R-HSA-5689603; R-HSA-5689880; R-HSA-68949; R-HSA-69017; R-HSA-69481; R-HSA-69601; R-HSA-75815; R-HSA-8852276; R-HSA-8854050; R-HSA-8939236; R-HSA-8939902; R-HSA-8948751; R-HSA-8951664; R-HSA-9010553; R-HSA-9020702; R-HSA-9755511; R-HSA-9824272; R-HSA-174084; R-HSA-187577; R-HSA-68867; R-HSA-8941858; R-HSA-9604323; R-HSA-9762114	FCERI mediated NF-kB activation; Downstream TCR signaling; Antigen processing: Ubiquitination & Proteasome degradation; Activation of NF-kappaB in B cells; Oxygen-dependent proline hydroxylation of Hypoxia-inducible Factor Alpha; ER-Phagosome pathway; Cross-presentation of soluble exogenous antigens (endosomes); SCF-beta-TrCP mediated degradation of Emi1; APC/C:Cdc20 mediated degradation of Securin; APC/C:Cdh1 mediated degradation of Cdc20 and other APC/C:Cdh1 targeted proteins in late mitosis/early G1; Cdc20:Phospho-APC/C mediated degradation of Cyclin A; Vpu mediated degradation of CD4; Vif-mediated degradation of APOBEC3G; Degradation of beta-catenin by the destruction complex; Regulation of activated PAK-2p34 by proteasome mediated degradation; Separation of Sister Chromatids; Autodegradation of the E3 ubiquitin ligase COP1; Regulation of ornithine decarboxylase (ODC); ABC-family proteins mediated transport; AUF1 (hnRNP D0) binds and destabilizes mRNA; Asymmetric localization of PCP proteins; Degradation of AXIN; Degradation of DVL; Hedgehog ligand biogenesis; Hh mutants are degraded by ERAD; Dectin-1 mediated noncanonical NF-kB signaling; Degradation of GLI1 by the proteasome; Degradation of GLI2 by the proteasome; GLI3 is processed to GLI3R by the proteasome; Hedgehog 'on' state; Regulation of RAS by GAPs; NIK-->noncanonical NF-kB signaling; Defective CFTR causes cystic fibrosis; MAPK6/MAPK4 signaling; UCH proteinases; Ub-specific processing proteases; Orc1 removal from chromatin; CDK-mediated phosphorylation and removal of Cdc6; G2/M Checkpoints; Ubiquitin Mediated Degradation of Phosphorylated Cdc25A; Ubiquitin-dependent degradation of Cyclin D; The role of GTSE1 in G2/M progression after G2 checkpoint; FBXL7 down-regulates AURKA during mitotic entry and in early mitosis; RUNX1 regulates transcription of genes involved in differentiation of HSCs; Regulation of RUNX2 expression and activity; Regulation of PTEN stability and activity; Neddylation; Regulation of expression of SLITs and ROBOs; Interleukin-1 signaling; KEAP1-NFE2L2 pathway; Somitogenesis; Autodegradation of Cdh1 by Cdh1:APC/C; SCF(Skp2)-mediated degradation of p27/p21; Assembly of the pre-replicative complex; Regulation of RUNX3 expression and activity; Negative regulation of NOTCH4 signaling; GSK3B and BTRC:CUL1-mediated-degradation of NFE2L2	WP183; WP2059; WP5124	Proteasome degradation; Alzheimer's disease and miRNA effects; Alzheimer's disease	32602.7	58357.1	28714.9	193112	21854.4	53212.6	FALSE
Proteasome subunit beta type-5 OS=Homo sapiens OX=9606 GN=PSMB5 PE=1 SV=3	P28074	PSMB5	11	3	3	9	0.01	0.839	4.27202e-17	0.99941		62.05	31959.1		26829	54.6			Peak Found	High	High	High	High	High	cell organization and biogenesis;cellular homeostasis;coagulation	cytosol;endoplasmic reticulum;membrane;nucleus	structural molecule activity	B2R4N9; B4DUM9; D3DS43; E9PAV2; hsa:5693; P28074; Q16242; Q6PEW2; Q7Z3B5; Q86T01; Q9TNN9	Pf00227	R-HSA-2871837; R-HSA-1236974; R-HSA-202424; R-HSA-983168; R-HSA-1169091; R-HSA-1234176; R-HSA-1236978; R-HSA-174113; R-HSA-174154; R-HSA-174178; R-HSA-174184; R-HSA-180534; R-HSA-180585; R-HSA-195253; R-HSA-211733; R-HSA-2467813; R-HSA-349425; R-HSA-350562; R-HSA-382556; R-HSA-450408; R-HSA-4608870; R-HSA-4641257; R-HSA-4641258; R-HSA-5358346; R-HSA-5362768; R-HSA-5607761; R-HSA-5610780; R-HSA-5610783; R-HSA-5610785; R-HSA-5632684; R-HSA-5658442; R-HSA-5676590; R-HSA-5678895; R-HSA-5687128; R-HSA-5689603; R-HSA-5689880; R-HSA-68949; R-HSA-69017; R-HSA-69481; R-HSA-69601; R-HSA-75815; R-HSA-8852276; R-HSA-8854050; R-HSA-8939236; R-HSA-8939902; R-HSA-8948751; R-HSA-8951664; R-HSA-9010553; R-HSA-9020702; R-HSA-9755511; R-HSA-9824272; R-HSA-174084; R-HSA-187577; R-HSA-68867; R-HSA-8941858; R-HSA-9604323; R-HSA-9762114	FCERI mediated NF-kB activation; ER-Phagosome pathway; Downstream TCR signaling; Antigen processing: Ubiquitination & Proteasome degradation; Activation of NF-kappaB in B cells; Oxygen-dependent proline hydroxylation of Hypoxia-inducible Factor Alpha; Cross-presentation of soluble exogenous antigens (endosomes); SCF-beta-TrCP mediated degradation of Emi1; APC/C:Cdc20 mediated degradation of Securin; APC/C:Cdh1 mediated degradation of Cdc20 and other APC/C:Cdh1 targeted proteins in late mitosis/early G1; Cdc20:Phospho-APC/C mediated degradation of Cyclin A; Vpu mediated degradation of CD4; Vif-mediated degradation of APOBEC3G; Degradation of beta-catenin by the destruction complex; Regulation of activated PAK-2p34 by proteasome mediated degradation; Separation of Sister Chromatids; Autodegradation of the E3 ubiquitin ligase COP1; Regulation of ornithine decarboxylase (ODC); ABC-family proteins mediated transport; AUF1 (hnRNP D0) binds and destabilizes mRNA; Asymmetric localization of PCP proteins; Degradation of AXIN; Degradation of DVL; Hedgehog ligand biogenesis; Hh mutants are degraded by ERAD; Dectin-1 mediated noncanonical NF-kB signaling; Degradation of GLI1 by the proteasome; Degradation of GLI2 by the proteasome; GLI3 is processed to GLI3R by the proteasome; Hedgehog 'on' state; Regulation of RAS by GAPs; NIK-->noncanonical NF-kB signaling; Defective CFTR causes cystic fibrosis; MAPK6/MAPK4 signaling; UCH proteinases; Ub-specific processing proteases; Orc1 removal from chromatin; CDK-mediated phosphorylation and removal of Cdc6; G2/M Checkpoints; Ubiquitin Mediated Degradation of Phosphorylated Cdc25A; Ubiquitin-dependent degradation of Cyclin D; The role of GTSE1 in G2/M progression after G2 checkpoint; FBXL7 down-regulates AURKA during mitotic entry and in early mitosis; RUNX1 regulates transcription of genes involved in differentiation of HSCs; Regulation of RUNX2 expression and activity; Regulation of PTEN stability and activity; Neddylation; Regulation of expression of SLITs and ROBOs; Interleukin-1 signaling; KEAP1-NFE2L2 pathway; Somitogenesis; Autodegradation of Cdh1 by Cdh1:APC/C; SCF(Skp2)-mediated degradation of p27/p21; Assembly of the pre-replicative complex; Regulation of RUNX3 expression and activity; Negative regulation of NOTCH4 signaling; GSK3B and BTRC:CUL1-mediated-degradation of NFE2L2	WP183; WP2059; WP5124	Proteasome degradation; Alzheimer's disease and miRNA effects; Alzheimer's disease	21269.6	48020.9			26829		FALSE
Cystatin-D OS=Homo sapiens OX=9606 GN=CST5 PE=1 SV=1	P28325	CST5	25	3	3	10	0.466	0.229	0.679734	0.29226	2.96	0	138357	63466.9	27927.7				n/a	High	High	n/a	High	n/a		cell surface;nucleus	DNA binding	hsa:1473; P28325; Q5JRF5; Q9UCA0	Pf00031			WP474; WP4808	Endochondral ossification; Endochondral ossification with skeletal dysplasias		138357	63466.9		27927.7		FALSE
Mitogen-activated protein kinase 1 OS=Homo sapiens OX=9606 GN=MAPK1 PE=1 SV=3	P28482	MAPK1	5	1	1	2	100		4.27202e-17					19722					n/a	High	n/a	High	n/a	n/a	cell death;cell differentiation;cell organization and biogenesis;cellular homeostasis;coagulation;conjugation;defense response;development;metabolic process	cell surface;cytoplasm;cytoskeleton;cytosol;endoplasmic reticulum;endosome;extracellular;membrane;mitochondrion;nucleus	RNA binding;signal transducer activity;structural molecule activity	A8CZ64; hsa:5594; P28482	Pf00069	R-HSA-6802952; R-HSA-6802946; R-HSA-6802955; R-HSA-9649948; R-HSA-9656223; R-HSA-5674135; R-HSA-6802948; R-HSA-437239; R-HSA-2029482; R-HSA-2871796; R-HSA-9664422; R-HSA-9768919; R-HSA-5663213; R-HSA-3371453; R-HSA-6798695; R-HSA-456926; R-HSA-2173796; R-HSA-2559580; R-HSA-8943724; R-HSA-1181150; R-HSA-6811558; R-HSA-877300; R-HSA-2559585; R-HSA-2559582; R-HSA-982772; R-HSA-9627069; R-HSA-445144; R-HSA-9634638; R-HSA-375165; R-HSA-2173795; R-HSA-8940973; R-HSA-444257; R-HSA-9634635; R-HSA-1295596; R-HSA-9635465; R-HSA-112411; R-HSA-9732724; R-HSA-162658; R-HSA-1502540; R-HSA-450341; R-HSA-170968; R-HSA-74749; R-HSA-881907; R-HSA-8939211; R-HSA-5674499; R-HSA-879415; R-HSA-5668599; R-HSA-9725371; R-HSA-202670; R-HSA-9652169; R-HSA-111995; R-HSA-9652817	Signaling by BRAF and RAF1 fusions; Signaling by moderate kinase activity BRAF mutants; Paradoxical activation of RAF signaling by kinase inactive BRAF; Signaling downstream of RAS mutants; Signaling by RAF1 mutants; MAP2K and MAPK activation; Signaling by high-kinase activity BRAF mutants; Recycling pathway of L1; Regulation of actin dynamics for phagocytic cup formation; FCERI mediated MAPK activation; FCGR3A-mediated phagocytosis; NPAS4 regulates expression of target genes; RHO GTPases Activate WASPs and WAVEs; Regulation of HSF1-mediated heat shock response; Neutrophil degranulation; Thrombin signalling through proteinase activated receptors (PARs); SMAD2/SMAD3:SMAD4 heterotrimer regulates transcription; Oxidative Stress Induced Senescence; Regulation of PTEN gene transcription; Signaling by NODAL; PI5P, PP2A and IER3 Regulate PI3K/AKT Signaling; Interferon gamma signaling; Oncogene Induced Senescence; Senescence-Associated Secretory Phenotype (SASP); Growth hormone receptor signaling; Regulation of the apoptosome activity; Signal transduction by L1; Estrogen-dependent nuclear events downstream of ESR-membrane signaling; NCAM signaling for neurite out-growth; Downregulation of SMAD2/3:SMAD4 transcriptional activity; RUNX2 regulates osteoblast differentiation; RSK activation; Estrogen-stimulated signaling through PRKCZ; Spry regulation of FGF signaling; Suppression of apoptosis; MAPK1 (ERK2) activation; IFNG signaling activates MAPKs; Golgi Cisternae Pericentriolar Stack Reorganization; Signaling by Activin; Activation of the AP-1 family of transcription factors; Frs2-mediated activation; Signal attenuation; Gastrin-CREB signalling pathway via PKC and MAPK; ESR-mediated signaling; Negative feedback regulation of MAPK pathway; Advanced glycosylation endproduct receptor signaling; RHO GTPases Activate NADPH Oxidases; Nuclear events stimulated by ALK signaling in cancer; ERKs are inactivated; Signaling by MAP2K mutants; phospho-PLA2 pathway; Signaling by MAPK mutants	WP127; WP1434; WP1528; WP1539; WP1544; WP1584; WP1591; WP185; WP195; WP1981; WP2018; WP2032; WP2034; WP2035; WP2036; WP2037; WP205; WP2059; WP2112; WP2197; WP22; WP2203; WP2261; WP2263; WP23; WP231; WP2324; WP2332; WP2355; WP2374; WP2380; WP2431; WP244; WP2526; WP2586; WP26; WP262; WP2636; WP2637; WP2795; WP2828; WP286; WP2864; WP2868; WP304; WP306; WP313; WP3301; WP3303; WP363; WP364; WP366; WP3668; WP3676; WP3680; WP382; WP3849; WP3853; WP3858; WP3859; WP3879; WP3888; WP3915; WP3929; WP3931; WP3932; WP395; WP3981; WP3995; WP4155; WP4172; WP4205; WP4216; WP4217; WP422; WP4223; WP4239; WP4255; WP4262; WP4263; WP4298; WP4301; WP4331; WP4341; WP437; WP4389; WP4478; WP4481; WP4483; WP4535; WP4538; WP4539; WP4549; WP4553; WP4560; WP4566; WP4659; WP4666; WP4685; WP4747; WP4754; WP4767; WP4787; WP4806; WP481; WP4838; WP4871; WP4872; WP4874; WP4875; WP4877; WP49; WP4969; WP5036; WP5074; WP5083; WP5087; WP5094; WP5097; WP51; WP5121; WP5124; WP5130; WP5143; WP5221; WP5222; WP5231; WP5242; WP5269; WP5293; WP5318; WP5344; WP5346; WP5347; WP5353; WP5365; WP5373; WP5399; WP5422; WP5426; WP5437; WP581; WP673; WP69; WP710; WP712; WP716; WP75	IL-5 signaling pathway; Osteopontin signaling; Physiological and pathological hypertrophy of the heart; Angiogenesis; MicroRNAs in cardiomyocyte hypertrophy; Type II diabetes mellitus; Heart development; Integrin-mediated cell adhesion; IL-1 signaling pathway; Thyroxine (thyroid hormone) production; RANKL/RANK signaling pathway; Thyroid stimulating hormone (TSH) signaling pathway; Leptin signaling pathway; Follicle stimulating hormone (FSH) signaling pathway; TNF-related weak inducer of apoptosis (TWEAK) signaling pathway; Prolactin signaling pathway; IL-7 signaling pathway; Alzheimer's disease and miRNA effects; IL-17 signaling pathway; Endothelin pathways; IL-9 signaling pathway; Thymic stromal lymphopoietin (TSLP) signaling pathway; Glioblastoma signaling pathways; Androgen receptor network in prostate cancer; B cell receptor signaling pathway; TNF-alpha signaling pathway; AGE/RAGE pathway; Interleukin-11 signaling pathway; Corticotropin-releasing hormone signaling pathway; Oncostatin M signaling pathway; Brain-derived neurotrophic factor (BDNF) signaling pathway; Spinal cord injury; Alpha 6 beta 4 signaling pathway; PDGF pathway; Aryl hydrocarbon receptor pathway; S1P receptor signal transduction; Ebstein-Barr virus LMP1 signaling; Common pathways underlying drug addiction; Interleukin-1 (IL-1) structural pathway; Cardiac hypertrophic response; Bladder cancer; IL-3 signaling pathway; Apoptosis-related network due to altered Notch3 in ovarian cancer; TCA cycle nutrient use and invasiveness of ovarian cancer; Kit receptor signaling pathway; Focal adhesion; Hepatocyte growth factor receptor signaling; MFAP5-mediated ovarian cancer cell motility and invasiveness; RAC1/PAK1/p38/MMP2 pathway; Wnt signaling pathway; IL6 signaling pathway; TGF-beta signaling pathway; Hypothesized pathways in pathogenesis of cardiovascular disease; BDNF-TrkB signaling; Physico-chemical features and toxicity-associated pathways; MAPK signaling pathway; MAPK and NFkB signaling pathways inhibited by Yersinia YopJ; ERK pathway in Huntington's disease; Toll-like receptor signaling related to MyD88; TGF-beta signaling in thyroid cells for epithelial-mesenchymal transition; 4-hydroxytamoxifen, dexamethasone, and retinoic acids regulation of p27 expression; VEGFA-VEGFR2 signaling; Angiopoietin-like protein 8 regulatory pathway; Chemokine signaling pathway; Embryonic stem cell pluripotency pathways; Focal adhesion: PI3K-Akt-mTOR-signaling pathway; IL-4 signaling pathway; miRNA regulation of prostate cancer signaling pathways; Prion disease pathway; Endometrial cancer; PI3K-Akt signaling pathway; MET in type 1 papillary renal cell carcinoma; Chromosomal and microsatellite instability in colorectal cancer ; Ebola virus infection in host; MAPK cascade; Ras signaling; Epithelial to mesenchymal transition in colorectal cancer; Non-small cell lung cancer; Breast cancer pathway; Pancreatic adenocarcinoma pathway; Acute viral myocarditis; Inhibition of exosome biogenesis and secretion by Manumycin A in CRPC cells; Neovascularization processes; Non-genomic actions of 1,25 dihydroxyvitamin D3; EGF/EGFR signaling pathway; Bile acids synthesis and enterohepatic circulation ; LTF danger signal response pathway; Resistin as a regulator of inflammation; Relationship between inflammation, COX-2 and EGFR; Envelope proteins and their potential roles in EDMD physiopathology; Regulatory circuits of the STAT3 signaling pathway; Synaptic signaling pathways associated with autism spectrum disorder; Fragile X syndrome; FBXL10 enhancement of MAP/ERK signaling in diffuse large B-cell lymphoma; MFAP5 effect on permeability and motility of endothelial cells via cytoskeleton rearrangement; Translation inhibitors in chronically activated PDGFRA cells; Gastrin signaling pathway; Hepatitis B infection; Melanoma; Netrin-UNC5B signaling pathway; IL-18 signaling pathway; FGFR3 signaling in chondrocyte proliferation and terminal differentiation; Osteoblast differentiation and related diseases; EGFR tyrosine kinase inhibitor resistance; Insulin signaling; Regucalcin in proximal tubule epithelial kidney cells; Kisspeptin/kisspeptin receptor system in the ovary; MAP3K1 role in promoting and blocking gonadal determination; CAMKK2 pathway; Disruption of postsynaptic signaling by CNV; Host-pathogen interaction of human coronaviruses - MAPK signaling; IL-2 signaling pathway; RAS and bradykinin pathways in COVID-19; Angiotensin II receptor type 1 pathway; Kallmann syndrome; Neuroinflammation and glutamatergic signaling; Pleural mesothelioma; Orexin receptor pathway; CCL18 signaling pathway; Regulation of actin cytoskeleton; Sphingolipid metabolism in senescence; Alzheimer's disease; Th17 cell differentiation pathway; GDNF signaling; 2q11.2 copy number variation syndrome; 2q13 copy number variation syndrome; Hippocampal synaptogenesis and neurogenesis; Comprehensive IL-17A signaling; Genetic causes of porto-sinusoidal vascular disease; Acute myeloid leukemia; Female steroid hormones in cardiomyocyte energy metabolism; Cardiomyocyte signaling pathways converging on titin; 8p23.1 copy number variation syndrome; IL-26 signaling pathways; Macrophage-stimulating protein (MSP) signaling network map; 4p16.3 copy number variation; Osteoarthritic chondrocyte hypertrophy; NPHP1 deletion syndrome; IL-19 signaling pathway; HDAC6 interactions in the central nervous system; GNAQ pathways in port-wine stain; EPO receptor signaling; ErbB signaling pathway; T-cell receptor signaling pathway; DNA damage response (only ATM dependent); Estrogen signaling pathway; Vitamin A and carotenoid metabolism; Toll-like receptor signaling pathway				19722			FALSE
Grancalcin OS=Homo sapiens OX=9606 GN=GCA PE=1 SV=2	P28676	GCA	12	3	3	3	100		4.27202e-17					357509					n/a	n/a	n/a	High	n/a	n/a	cell growth	cell surface;cytoplasm;cytoskeleton;cytosol;mitochondrion;nucleus	structural molecule activity	B2R5X3; hsa:25801; P28676; Q53TB5; Q59EP3	Pf13202	R-HSA-6798695	Neutrophil degranulation						357509			FALSE
Progranulin OS=Homo sapiens OX=9606 GN=GRN PE=1 SV=2	P28799	GRN	25	13	13	67	1.225	4.374	0.932047	0.114587	79.04	120.9	1.27059e+06	1.35841e+06	3.99184e+06	96.5	96.08	118.42	High	High	High	High	High	High	cell growth;coagulation;conjugation;defense response;development;metabolic process	cell surface;cytoplasm;cytoskeleton;extracellular;mitochondrion	antioxidant activity;structural molecule activity	D3DX55; hsa:2896; P23781; P23782; P23783; P23784; P28799; Q53HQ8; Q53Y88; Q540U8; Q9BWE7; Q9H8S1; Q9UCH0	Pf00396	R-HSA-6798695	Neutrophil degranulation	WP4754	IL-18 signaling pathway	552100	2.92412e+06	3.1091e+06	593506	1.18766e+06	1.3417e+07	FALSE
Receptor-type tyrosine-protein phosphatase mu OS=Homo sapiens OX=9606 GN=PTPRM PE=1 SV=2	P28827	PTPRM	11	10	10	29	1.593	2.112	0.749613	0.545011	0	9.35	52364.9	83436.8	123261			6.39	High	High	High	High	High	High	cell communication;cell growth;cell organization and biogenesis;cellular homeostasis;defense response;development;metabolic process	cytoplasm;cytoskeleton;nucleus	structural molecule activity	A7MBN1; D3DUH8; hsa:5797; J3QL11; P28827	Pf00041, Pf00047, Pf00102, Pf00629						52364.9	83436.8		128967	117809	FALSE
Cytosol aminopeptidase OS=Homo sapiens OX=9606 GN=LAP3 PE=1 SV=3	P28838	LAP3	41	19	19	57	0.43	0.353	0.592998	0.562071	144.18	75.99	2.04441e+06	4.54049e+06	428866	124.71	140.01	69.28	High	High	High	High	High	High	cell organization and biogenesis	nucleus	structural molecule activity	B3KMQ3; hsa:51056; P28838; Q6IAM6; Q6P0L6; Q9UQE3	Pf00883, Pf02789					512247	8.15937e+06	321494	6.41256e+07	250948	732923	FALSE
Protein S100-A2 OS=Homo sapiens OX=9606 GN=S100A2 PE=1 SV=3	P29034	S100A2	17	2	2	6	100	100	4.27202e-17	4.03518e-17				245635	125268				n/a	High	High	High	n/a	High	metabolic process		structural molecule activity	hsa:6273; O00266; P29034; Q3KRB9; Q5RHS8; Q9BU83	Pf01023			WP2877; WP5390	Vitamin D receptor pathway; Pancreatic cancer subtypes			245635			125268	FALSE
Inositol monophosphatase 1 OS=Homo sapiens OX=9606 GN=IMPA1 PE=1 SV=1	P29218	IMPA1	26	6	6	24	100	100	4.27202e-17	4.03518e-17				203986	57072.3				High	High	High	High	High	High	cellular homeostasis;development	cytosol;nucleus	structural molecule activity	B2R733; B4DLN3; B7Z6Q4; J3KQT7; P29218; Q9UK71	Pf00459	R-HSA-1855183	Synthesis of IP2, IP, and Ins in the cytosol						203986	57072.3		FALSE
Ephrin type-B receptor 2 OS=Homo sapiens OX=9606 GN=EPHB2 PE=1 SV=5	P29323	EPHB2	2	1	1	3													n/a	n/a	High	n/a	High	High	cell death;cell growth;cell organization and biogenesis;cellular homeostasis;conjugation;defense response;development;metabolic process	cell surface;cytoplasm;cytoskeleton;cytosol;membrane;nucleus	antioxidant activity;signal transducer activity;structural molecule activity	hsa:2048; O43477; P29323; Q5T0U6; Q5T0U7; Q5T0U8	Pf00041, Pf00536, Pf01404, Pf07699, Pf07714, Pf14575	R-HSA-3928662; R-HSA-3928664; R-HSA-373760; R-HSA-3928665	EPHB-mediated forward signaling; Ephrin signaling; L1CAM interactions; EPH-ephrin mediated repulsion of cells	WP2038; WP288; WP3; WP3888; WP4331; WP4357; WP4564; WP4565; WP5191	Microtubule cytoskeleton regulation; Nod-like receptor (NLR) signaling pathway; Transcriptional activation by NRF2 in response to phytochemicals; VEGFA-VEGFR2 signaling; Neovascularization processes; NRF2-ARE regulation; Neural crest cell migration during development; Neural crest cell migration in cancer; Resolvin E1 and resolvin D1 signaling pathways promoting inflammation resolution							FALSE
Tyrosine-protein phosphatase non-receptor type 6 OS=Homo sapiens OX=9606 GN=PTPN6 PE=1 SV=1	P29350	PTPN6	10	4	4	4													n/a	High	n/a	High	n/a	n/a	cell communication;cell differentiation;cell organization and biogenesis;cellular homeostasis;coagulation;defense response;development;metabolic process	cell surface;cytoplasm;cytoskeleton;cytosol;membrane;nucleus	structural molecule activity	A8K306; G3V0F8; hsa:5777; P29350; Q969V8; Q9UK67	Pf00017, Pf00102	R-HSA-6798695; R-HSA-5690714; R-HSA-983695; R-HSA-389948; R-HSA-9705671; R-HSA-391160; R-HSA-912526; R-HSA-114604; R-HSA-201556; R-HSA-1433559; R-HSA-982772; R-HSA-877312; R-HSA-912694; R-HSA-9008059; R-HSA-432142; R-HSA-210990; R-HSA-9725371	Neutrophil degranulation; CD22 mediated BCR regulation; Antigen activates B Cell Receptor (BCR) leading to generation of second messengers; PD-1 signaling; SARS-CoV-2 activates/modulates innate and adaptive immune responses; Signal regulatory protein family interactions; Interleukin receptor SHC signaling; GPVI-mediated activation cascade; Signaling by ALK; Regulation of KIT signaling; Growth hormone receptor signaling; Regulation of IFNG signaling; Regulation of IFNA/IFNB signaling; Interleukin-37 signaling; Platelet sensitization by LDL; PECAM1 interactions; Nuclear events stimulated by ALK signaling in cancer	WP2037; WP23; WP2583; WP286; WP304; WP3863; WP3888; WP3937; WP395; WP4582; WP5072; WP585	Prolactin signaling pathway; B cell receptor signaling pathway; T cell receptor and co-stimulatory signaling; IL-3 signaling pathway; Kit receptor signaling pathway; T-cell antigen receptor (TCR) pathway during Staphylococcus aureus infection; VEGFA-VEGFR2 signaling; Microglia pathogen phagocytosis pathway; IL-4 signaling pathway; Cancer immunotherapy by CTLA4 blockade; Modulators of TCR signaling and T cell activation; Interferon type I signaling pathways							FALSE
Cellular retinoic acid-binding protein 2 OS=Homo sapiens OX=9606 GN=CRABP2 PE=1 SV=2	P29373	CRABP2	7	1	1	1	100		4.27202e-17					70168.7					n/a	n/a	High	n/a	n/a	n/a	cell growth;cellular homeostasis;conjugation;defense response;development;metabolic process	cytosol;extracellular;membrane;nucleus	structural molecule activity	B2R4Z8; D3DVC5; F1T098; hsa:1382; P29373; Q6ICN6	Pf00061	R-HSA-5362517	Signaling by Retinoic Acid	WP4255; WP716	Non-small cell lung cancer; Vitamin A and carotenoid metabolism			70168.7				FALSE
Transketolase OS=Homo sapiens OX=9606 GN=TKT PE=1 SV=3	P29401	TKT	56	29	29	196	0.53	0.162	0.756283	0.103263	91.94	68.59	3.338e+06	1.90259e+06	703140	68.26	112.06		High	High	High	High	High	High	cellular homeostasis;metabolic process	cytoskeleton;cytosol;extracellular;membrane;mitochondrion	structural molecule activity	A8K089; B4DE31; E7EPA7; hsa:7086; P29401; Q8TBA3; Q96HH3	Pf00456, Pf02779, Pf02780	R-HSA-9818028; R-HSA-71336; R-HSA-163754	NFE2L2 regulates pentose phosphate pathway genes; Pentose phosphate pathway; Insulin effects increased synthesis of Xylulose-5-Phosphate	WP134; WP3888; WP4290; WP4297	Pentose phosphate metabolism; VEGFA-VEGFR2 signaling; Metabolic reprogramming in colon cancer; Thiamine metabolic pathways	1.97182e+06	5.65074e+06	647536	5.59016e+06	703140		FALSE	Acetyl [N-Term]
Serpin B3 OS=Homo sapiens OX=9606 GN=SERPINB3 PE=1 SV=2	P29508	SERPINB3	63	30	16	273	1.026	1.418	0.973964	0.791118	38.94	112.21	6.31655e+06	7.67066e+06	4.22546e+06	15.88	6	115.55	High	High	High	High	High	High	cell death;metabolic process	cell surface;cytoplasm;cytoskeleton;cytosol;membrane;mitochondrion;nucleus	DNA binding;structural molecule activity	A6NDM2; B2RBT5; B3W5Y6; hsa:6317; P29508; Q53H28; Q53YB5; Q86VF3; Q86W04; Q8IWL4; Q8IXI3; Q96J21; Q9BYF8	Pf00079	R-HSA-6798695	Neutrophil degranulation	WP5390	Pancreatic cancer subtypes	5.64313e+06	7.07033e+06	8.00336e+06	7.35179e+06	1.34067e+06	1.33176e+07	FALSE	Acetyl [N-Term]
Kallistatin OS=Homo sapiens OX=9606 GN=SERPINA4 PE=1 SV=3	P29622	SERPINA4	56	21	21	124	1.285	1.207	0.918604	0.871012	63.76	79.1	2.49948e+06	3.54138e+06	2.91784e+06	44	39.12	73.2	High	High	High	High	High	High		nucleus	DNA binding	hsa:5267; P29622; Q53XB5; Q86TR9; Q96BZ5	Pf00079	R-HSA-114608	Platelet degranulation			1.81178e+06	3.4482e+06	2.6657e+06	4.70472e+06	1.64503e+06	5.17547e+06	FALSE
Myristoylated alanine-rich C-kinase substrate OS=Homo sapiens OX=9606 GN=MARCKS PE=1 SV=4	P29966	MARCKS	45	7	7	28	0.01	0.01	4.27202e-17	4.03518e-17			126155						High	High	High	High	n/a	High	cell growth;coagulation;defense response;metabolic process	cytoplasm;cytoskeleton;endoplasmic reticulum;membrane;nucleus	motor activity;structural molecule activity	E1P560; hsa:4082; P29966; Q2LA83; Q5TDB7	Pf02063	R-HSA-399997	Acetylcholine regulates insulin secretion	WP2380	Brain-derived neurotrophic factor (BDNF) signaling pathway		126155					FALSE
Phenazine biosynthesis-like domain-containing protein OS=Homo sapiens OX=9606 GN=PBLD PE=1 SV=2	P30039	PBLD	4	1	1	1													n/a	High	n/a	n/a	n/a	n/a	cellular homeostasis;metabolic process	nucleus	structural molecule activity	A8MZJ3; C9JIM0; hsa:64081; P30039; Q9HCC2	Pf02567											FALSE
Endoplasmic reticulum resident protein 29 OS=Homo sapiens OX=9606 GN=ERP29 PE=1 SV=4	P30040	ERP29	41	11	11	34	0.519	0.281	0.776978	0.499474	11.25	0	279735	104534	30954.7	1.72			High	High	High	High	High	High	cell organization and biogenesis;cellular homeostasis;conjugation;metabolic process	extracellular;nucleus	structural molecule activity	C9J183; hsa:10961; P30040; Q3MJC3; Q6FHT4	Pf07749, Pf07912					283149	276362		104534		30954.7	FALSE
Peroxiredoxin-6 OS=Homo sapiens OX=9606 GN=PRDX6 PE=1 SV=3	P30041	PRDX6	61	12	12	45	1.21	0.543	0.927561	0.817678	98.64	76.83	263204	285355	313547	80.69	111.61	14.19	High	High	High	High	High	High	cellular homeostasis;coagulation;metabolic process	cell surface;cytosol;endosome;membrane;mitochondrion;nucleus	structural molecule activity	A8JZY7; hsa:9588; P30041; P32077; Q5TAH4; Q5ZEZ8	Pf00578, Pf10417	R-HSA-6798695; R-HSA-3299685	Neutrophil degranulation; Detoxification of Reactive Oxygen Species	WP2882; WP2884; WP3888	Nuclear receptors meta-pathway; NRF2 pathway; VEGFA-VEGFR2 signaling	137623	503377	97950.8	831312	283524	346750	FALSE	Met-loss [N-Term]
Flavin reductase (NADPH) OS=Homo sapiens OX=9606 GN=BLVRB PE=1 SV=3	P30043	BLVRB	43	6	6	36	0.434	0.719	0.65984	0.969512	16.58	61.04	262862	72179.3	32336.7			53.84	High	High	High	High	High	High	cellular homeostasis	cytoplasm;cytoskeleton;cytosol;membrane;nucleus	structural molecule activity	A6NKD8; B2R5C6; hsa:645; P30043; P32078; P53005; Q32LZ2	Pf13460	R-HSA-9707564; R-HSA-189483	Cytoprotection by HMOX1; Heme degradation	WP2882; WP2884; WP4495	Nuclear receptors meta-pathway; NRF2 pathway; IL-10 anti-inflammatory signaling pathway		262862	72179.3		21657.2	48282.5	FALSE
Peroxiredoxin-5, mitochondrial OS=Homo sapiens OX=9606 GN=PRDX5 PE=1 SV=4	P30044	PRDX5	45	10	10	60	0.839	1.794	0.964061	0.65354	80.81	75.64	2.79903e+06	2.13422e+06	5.47798e+06	53.15	52.44	25.55	High	High	High	High	High	High	cellular homeostasis;coagulation;metabolic process	cytosol;endosome;membrane;mitochondrion;nucleus	antioxidant activity;DNA binding;RNA binding;structural molecule activity	A6NC19; A6NG06; B7ZLJ4; B7ZVW3; hsa:25824; P30044; Q14CK0; Q6IAF2; Q9UBU5; Q9UJU4; Q9UKX4	Pf08534			WP15	Selenium micronutrient network	1.88535e+06	4.1555e+06	1.44594e+06	3.15014e+06	4.56343e+06	6.57581e+06	FALSE
D-dopachrome decarboxylase OS=Homo sapiens OX=9606 GN=DDT PE=1 SV=3	P30046	DDT	44	5	5	34	0.531	0.511	0.756283	0.789161	59.92	51.51	357570	484091	120911	90.06	87.25	0.03	High	High	High	High	High	High	cellular homeostasis;metabolic process	cell surface;nucleus	antioxidant activity;structural molecule activity	B7Z522; hsa:1652; O00774; O60787; P30046; Q13534	Pf01187					168428	759112	235611	994625	120936	120886	FALSE	Met-loss [N-Term]
GTP cyclohydrolase 1 feedback regulatory protein OS=Homo sapiens OX=9606 GN=GCHFR PE=1 SV=3	P30047	GCHFR	63	4	4	84	0.644	0.697	0.882302	0.938148	91.53	75.47	612015	87854.1	135086	93.06	53.79	96.97	High	High	High	High	High	High	cellular homeostasis;metabolic process	cytoskeleton;cytosol;membrane;nucleus	structural molecule activity	B2R4L6; B7ZLM8; hsa:2644; P30047; Q2M1Q2; Q99749	Pf06399	R-HSA-1474151	Tetrahydrobiopterin (BH4) synthesis, recycling, salvage and regulation			277949	1.3476e+06	58862.3	131125	58331.4	312836	FALSE	Met-loss [N-Term]
Thioredoxin-dependent peroxide reductase, mitochondrial OS=Homo sapiens OX=9606 GN=PRDX3 PE=1 SV=3	P30048	PRDX3	5	1	1	2													n/a	n/a	n/a	High	High	n/a	cell growth;cell organization and biogenesis;cellular homeostasis;coagulation;metabolic process	cytoplasm;cytoskeleton;cytosol;endosome;membrane;mitochondrion;nucleus	DNA binding;structural molecule activity	B2R7Z0; D3DRC9; E9PH29; hsa:10935; P30048; P35690; Q0D2H1; Q13776; Q5T5V2; Q96HK4	Pf00578, Pf10417	R-HSA-3299685	Detoxification of Reactive Oxygen Species	WP15	Selenium micronutrient network							FALSE
Large ribosomal subunit protein uL11 OS=Homo sapiens OX=9606 GN=RPL12 PE=1 SV=1	P30050	RPL12	5	1	1	2													n/a	High	n/a	High	n/a	n/a	cell organization and biogenesis;cellular homeostasis	cytosol;Golgi;membrane;nucleus	RNA binding;structural molecule activity	hsa:6136; P30050; Q5VVV2; Q6PB27	Pf00298, Pf03946	R-HSA-9010553; R-HSA-156827; R-HSA-72689; R-HSA-72706; R-HSA-6791226; R-HSA-975957; R-HSA-1799339; R-HSA-192823; R-HSA-9633012; R-HSA-156902; R-HSA-2408557; R-HSA-72764; R-HSA-975956	Regulation of expression of SLITs and ROBOs; L13a-mediated translational silencing of Ceruloplasmin expression; Formation of a pool of free 40S subunits; GTP hydrolysis and joining of the 60S ribosomal subunit; Major pathway of rRNA processing in the nucleolus and cytosol; Nonsense Mediated Decay (NMD) enhanced by the Exon Junction Complex (EJC); SRP-dependent cotranslational protein targeting to membrane; Viral mRNA Translation; Response of EIF2AK4 (GCN2) to amino acid deficiency; Peptide chain elongation; Selenocysteine synthesis; Eukaryotic Translation Termination; Nonsense Mediated Decay (NMD) independent of the Exon Junction Complex (EJC)	WP477	Cytoplasmic ribosomal proteins							FALSE
Phosphatidylethanolamine-binding protein 1 OS=Homo sapiens OX=9606 GN=PEBP1 PE=1 SV=3	P30086	PEBP1	86	16	16	182	0.873	0.92	0.978829	0.979376	62.86	56.24	1.95516e+07	1.96313e+07	2.06693e+07	39.4	20.37	10.84	High	High	High	High	High	High	metabolic process	cytosol	DNA binding;structural molecule activity	B2R4S1; hsa:5037; P30086	Pf01161	R-HSA-6802952; R-HSA-6802946; R-HSA-6802955; R-HSA-9649948; R-HSA-5674135; R-HSA-5675221; R-HSA-6802948	Signaling by BRAF and RAF1 fusions; Signaling by moderate kinase activity BRAF mutants; Paradoxical activation of RAF signaling by kinase inactive BRAF; Signaling downstream of RAS mutants; MAP2K and MAPK activation; Negative regulation of MAPK pathway; Signaling by high-kinase activity BRAF mutants	WP4263; WP437	Pancreatic adenocarcinoma pathway; EGF/EGFR signaling pathway	1.46854e+07	2.60303e+07	1.69812e+07	2.2695e+07	1.91414e+07	2.23192e+07	FALSE
Protein disulfide-isomerase A3 OS=Homo sapiens OX=9606 GN=PDIA3 PE=1 SV=4	P30101	PDIA3	64	29	29	143	0.326	0.245	0.368555	0.29747	42.12	50.85	3.33192e+06	1.04756e+06	363324	15.43	1.31	23.83	High	High	High	High	High	High	cell communication;cell growth;cell organization and biogenesis;cellular homeostasis;coagulation;development;metabolic process	cell surface;cytoskeleton;extracellular;mitochondrion;nucleus	structural molecule activity	hsa:2923; P30101; Q13453; Q14255; Q8IYF8; Q9UMU7	Pf00085, Pf13848	R-HSA-1236974; R-HSA-983170; R-HSA-901042	ER-Phagosome pathway; Antigen Presentation: Folding, assembly and peptide loading of class I MHC; Calnexin/calreticulin cycle	WP3995	Prion disease pathway	3.71777e+06	2.98611e+06	1.03788e+06	1.05732e+06	430715	306478	FALSE
Glycylpeptide N-tetradecanoyltransferase 1 OS=Homo sapiens OX=9606 GN=NMT1 PE=1 SV=2	P30419	NMT1	4	1	1	1													n/a	High	n/a	n/a	n/a	n/a	cell organization and biogenesis;cellular homeostasis;defense response;metabolic process	cytoplasm;cytoskeleton;cytosol;endosome;nucleus	structural molecule activity	A8K7C1; hsa:4836; P30419; Q9UE09	Pf01233, Pf02799	R-HSA-2514859; R-HSA-162599; R-HSA-75108	Inactivation, recovery and regulation of the phototransduction cascade; Late Phase of HIV Life Cycle; Activation, myristolyation of BID and translocation to mitochondria									FALSE
Adenylosuccinate synthetase isozyme 2 OS=Homo sapiens OX=9606 GN=ADSS2 PE=1 SV=3	P30520	ADSS2	16	6	6	10	100	100	4.27202e-17	4.03518e-17				186445	5895.82				High	High	n/a	High	Peak Found	n/a	cellular homeostasis;metabolic process	cytosol;endosome;nucleus	structural molecule activity	B1AQM5; hsa:159; P30520; Q96EG7	Pf00709	R-HSA-73817	Purine ribonucleoside monophosphate biosynthesis						186445	5895.82		FALSE
Tyrosine-protein kinase receptor UFO OS=Homo sapiens OX=9606 GN=AXL PE=1 SV=4	P30530	AXL	14	8	8	38	1.281	2.467	0.921482	0.439625	33.42	38.93	1.44095e+06	2.20057e+06	3.59624e+06	60.92	15.54	36.79	High	High	High	High	High	High	cell communication;cellular homeostasis;coagulation;conjugation;defense response;development;metabolic process	cell surface;cytoplasm;cytoskeleton;endoplasmic reticulum;nucleus	motor activity;signal transducer activity;structural molecule activity	hsa:558; P30530; Q8N5L2; Q9UD27	Pf00041, Pf07714, Pf13927	R-HSA-4420097	VEGFA-VEGFR2 Pathway	WP4217; WP4806; WP5090	Ebola virus infection in host; EGFR tyrosine kinase inhibitor resistance; Complement system in neuronal development and plasticity	908860	2.28456e+06	2.45726e+06	1.9707e+06	2.75567e+06	4.69321e+06	FALSE
Alpha-2-macroglobulin receptor-associated protein OS=Homo sapiens OX=9606 GN=LRPAP1 PE=1 SV=1	P30533	LRPAP1	15	5	5	7	5.216	1.44	0.0589336	0.783064	352.81	56.35	3.6675e+06	1.9096e+07	5.26984e+06	75.7	137.77	66.22	Peak Found	High	High	Peak Found	High	Peak Found	conjugation;development;metabolic process	cell surface;cytoplasm;cytoskeleton;extracellular;mitochondrion;nucleus	antioxidant activity;structural molecule activity	D3DVR9; hsa:4043; P30533; Q2M310; Q53HQ3; Q53HS6	Pf06400, Pf06401			WP5304	Cholesterol metabolism	2.01775e+06	6.66611e+06	167076400	2.18258e+06	8756380	3.17154e+06	FALSE
Sorcin OS=Homo sapiens OX=9606 GN=SRI PE=1 SV=1	P30626	SRI	9	2	2	4	1.29	1.512	0.890099	0.748428	0	0	55667.4	71804.4	84141.5				n/a	High	n/a	High	n/a	High	conjugation;defense response;development;metabolic process	cell surface;cytoplasm;cytoskeleton;cytosol;endoplasmic reticulum;extracellular;membrane;nucleus	antioxidant activity;structural molecule activity	A8MTH6; B4DKK2; D6W5Q0; hsa:6717; P30626	Pf13499, Pf13833	R-HSA-2672351; R-HSA-5578775; R-HSA-936837; R-HSA-418359; R-HSA-425561	Stimuli-sensing channels; Ion homeostasis; Ion transport by P-type ATPases; Reduction of cytosolic Ca++ levels; Sodium/Calcium exchangers				55667.4		71804.4		84141.5	FALSE
Glutathione S-transferase theta-1 OS=Homo sapiens OX=9606 GN=GSTT1 PE=1 SV=4	P30711	GSTT1	13	2	2	9		100		4.03518e-17					511604				High	High	n/a	High	High	High	cellular homeostasis;metabolic process	cytosol;nucleus	structural molecule activity	hsa:2952; O00226; P30711; Q5TZY2; Q6IC69; Q969K8; Q96IY3	Pf00043, Pf13417	R-HSA-9753281; R-HSA-156590	Paracetamol ADME; Glutathione conjugation	WP100; WP2882; WP2884; WP699; WP702	Glutathione metabolism; Nuclear receptors meta-pathway; NRF2 pathway; Aflatoxin B1 metabolism; Metapathway biotransformation Phase I and II						511604	FALSE
Leukocyte elastase inhibitor OS=Homo sapiens OX=9606 GN=SERPINB1 PE=1 SV=1	P30740	SERPINB1	65	27	26	268	8.662	0.556	0.0073845	0.827064	142.05	51.25	3.97652e+06	1.9459e+07	2.35991e+06	24.39	136.8	15.76	High	High	High	High	High	High	cell differentiation;metabolic process	cell surface;mitochondrion;nucleus	DNA binding	A8K5L2; B4DNT0; hsa:1992; P30740; Q53FB9; Q5W0E1; Q9UDF8	Pf00079	R-HSA-6798695	Neutrophil degranulation	WP2877	Vitamin D receptor pathway	3.34083e+06	4.73316e+06	2.50658e+06	151063624	2.11001e+06	2.63941e+06	FALSE	Acetyl [N-Term]
Aldehyde dehydrogenase, dimeric NADP-preferring OS=Homo sapiens OX=9606 GN=ALDH3A1 PE=1 SV=3	P30838	ALDH3A1	42	20	19	186	0.778	0.664	0.953373	0.916029	95.13	112.51	5.1881e+06	4.56035e+06	3.5243e+06	71.29	11.45	78.87	High	High	High	High	High	High	cellular homeostasis	cytoplasm;cytoskeleton;cytosol;extracellular;nucleus	structural molecule activity	A8K828; hsa:218; P30838; Q9BT37	Pf00171	R-HSA-211945	Phase I - Functionalization of compounds	WP2873; WP2882; WP2884	Aryl hydrocarbon receptor pathway; Nuclear receptors meta-pathway; NRF2 pathway	2.97897e+06	9035453	4.20502e+06	4.9457e+06	1.87805e+06	6.61362e+06	FALSE
Lipocalin-1 OS=Homo sapiens OX=9606 GN=LCN1 PE=1 SV=1	P31025	LCN1	58	9	9	52	5.099	9.811	0.0639973	0.00576291	76.12	69.96	253501	1.98479e+06	3.91366e+06			90.03	n/a	High	High	High	High	High	cell organization and biogenesis;metabolic process	cell surface	antioxidant activity;DNA binding;structural molecule activity	hsa:3933; P31025; Q5T8A1	Pf00061	R-HSA-804914	Transport of fatty acids				253501	1.98479e+06		8305972	1.84406e+06	FALSE
Coronin-1A OS=Homo sapiens OX=9606 GN=CORO1A PE=1 SV=4	P31146	CORO1A	19	10	10	20	2.643	0.01	0.368555	4.03518e-17	19.66		124226	429953					High	High	n/a	High	n/a	n/a	cell communication;cell differentiation;cell growth;coagulation;conjugation;development;metabolic process	cytoplasm;cytoskeleton;cytosol;endoplasmic reticulum;mitochondrion;nucleus	motor activity;structural molecule activity	B2RBL1; hsa:11151; P31146; Q2YD73	Pf00400, Pf08953, Pf08954, Pf16300	R-HSA-9636383	Prevention of phagosomal-lysosomal fusion	WP4949	16p11.2 proximal deletion syndrome	124226			429953			FALSE
Rab GDP dissociation inhibitor alpha OS=Homo sapiens OX=9606 GN=GDI1 PE=1 SV=2	P31150	GDI1	55	19	10	139	0.779	0.427	0.953373	0.678798	44	45.7	760658	694886	79012.8	46.79	51.22	129.31	High	High	High	High	High	High	cell growth;conjugation;development;metabolic process	cytosol;extracellular;nucleus	DNA binding;structural molecule activity	hsa:2664; P31150; P50394; Q6FG50; Q7Z2G6; Q7Z2G9; Q7Z2H5; Q7Z2I6	Pf00996	R-HSA-8876198	RAB GEFs exchange GTP for GDP on RABs	WP4352; WP4962	Ciliary landscape; Airway smooth muscle cell contraction	539380	1.07271e+06	475490	1.01551e+06	16708.3	373649	FALSE
Protein S100-A7 OS=Homo sapiens OX=9606 GN=S100A7 PE=1 SV=4	P31151	S100A7	12	2	2	4	100		4.27202e-17					486448			3.96		n/a	n/a	High	High	n/a	High	coagulation;defense response;metabolic process	cell surface;cytosol;extracellular;membrane;mitochondrion;nucleus	antioxidant activity;structural molecule activity	hsa:6278; P31151; Q5SY67; Q6FGE3; Q9H1E2	Pf01023	R-HSA-6798695; R-HSA-6799990	Neutrophil degranulation; Metal sequestration by antimicrobial proteins					500267	473010			FALSE
S-adenosylmethionine synthase isoform type-2 OS=Homo sapiens OX=9606 GN=MAT2A PE=1 SV=1	P31153	MAT2A	10	3	3	5	0.276	0.01	0.272794	4.03518e-17	33.15		150279	41483.1		30.86			High	High	Peak Found	n/a	n/a	n/a	cell growth;cellular homeostasis;metabolic process	cytosol;nucleus	structural molecule activity	A8K511; B4DN45; D6W5L1; hsa:4144; P31153; Q53SP5	Pf00438, Pf02772, Pf02773	R-HSA-156581	Methylation	WP2525; WP3580; WP3940; WP704	Trans-sulfuration, one-carbon metabolism and related pathways; Methionine de novo and salvage pathway; One-carbon metabolism and related pathways; Methylation pathways	187593	120388	41483.1				FALSE
Syndecan-4 OS=Homo sapiens OX=9606 GN=SDC4 PE=1 SV=2	P31431	SDC4	25	4	4	14	0.648	0.961	0.913789	0.953387	11.04	30.56	292066	180576	234252	24.17			High	High	High	High	High	High	cell growth;coagulation;defense response;metabolic process	cytoplasm;cytoskeleton;endoplasmic reticulum;extracellular;mitochondrion;nucleus	structural molecule activity	hsa:6385; O00773; P31431; Q16833; Q53FN9; Q6FGN3	Pf01034	R-HSA-202733; R-HSA-3000170; R-HSA-9833110; R-HSA-9820960; R-HSA-1971475; R-HSA-2022928; R-HSA-2024096; R-HSA-3560783; R-HSA-3560801; R-HSA-3656237; R-HSA-3656253; R-HSA-4420332; R-HSA-9694614; R-HSA-975634	Cell surface interactions at the vascular wall; Syndecan interactions; RSV-host interactions; Respiratory syncytial virus (RSV) attachment and entry; A tetrasaccharide linker sequence is required for GAG synthesis; HS-GAG biosynthesis; HS-GAG degradation; Defective B4GALT7 causes EDS, progeroid type; Defective B3GAT3 causes JDSSDHD; Defective EXT2 causes exostoses 2; Defective EXT1 causes exostoses 1, TRPS2 and CHDS; Defective B3GALT6 causes EDSP2 and SEMDJL1; Attachment and Entry; Retinoid metabolism and transport	WP4754	IL-18 signaling pathway	347096	245761	180576			234252	FALSE
3-hydroxyisobutyrate dehydrogenase, mitochondrial OS=Homo sapiens OX=9606 GN=HIBADH PE=1 SV=2	P31937	HIBADH	4	1	1	5	0.01	0.01	4.27202e-17	4.03518e-17			249565						High	High	n/a	High	High	High	cellular homeostasis	endosome	structural molecule activity	hsa:11112; P31937; Q546Z2; Q9UDN3	Pf03446, Pf14833	R-HSA-70895	Branched-chain amino acid catabolism	WP3925	Amino acid metabolism		249565					FALSE
Bifunctional purine biosynthesis protein ATIC OS=Homo sapiens OX=9606 GN=ATIC PE=1 SV=3	P31939	ATIC	21	8	8	11	0.343	0.495	0.425861	0.802472	48.63	28.74	129504	45420.4	51943.9	17.34	33.28	28.96	High	High	High	Peak Found	Peak Found	Peak Found	cellular homeostasis;defense response;metabolic process	cytoplasm;cytoskeleton;cytosol	structural molecule activity	A8K202; E9PBU3; hsa:471; P31939; Q13856; Q53S28	Pf01808, Pf02142	R-HSA-9725370; R-HSA-73817	Signaling by ALK fusions and activated point mutants; Purine ribonucleoside monophosphate biosynthesis	WP241	One-carbon metabolism	146484	114492	35736.3	57728.7	42199.8	63937.9	FALSE
Heterogeneous nuclear ribonucleoprotein H3 OS=Homo sapiens OX=9606 GN=HNRNPH3 PE=1 SV=2	P31942	HNRNPH3	5	1	1	3	100		4.27202e-17					21859.7					High	High	n/a	High	n/a	n/a	cellular component movement;cellular homeostasis;metabolic process	membrane;nucleus		A8K682; B3KRE1; hsa:3189; P31942; Q9BSX1; Q9NP53; Q9NP96; Q9NPA7; Q9NPI4; Q9UFU4; Q9Y4J5	Pf00076								21859.7			FALSE
Caspase-14 OS=Homo sapiens OX=9606 GN=CASP14 PE=1 SV=2	P31944	CASP14	11	3	3	5													n/a	n/a	High	n/a	High	n/a	cell organization and biogenesis;metabolic process	cytoplasm;cytosol;endoplasmic reticulum;endosome;membrane;nucleus	structural molecule activity	O95823; P31944; Q3SYC9	Pf00656	R-HSA-6809371	Formation of the cornified envelope	WP2877	Vitamin D receptor pathway							FALSE
14-3-3 protein beta/alpha OS=Homo sapiens OX=9606 GN=YWHAB PE=1 SV=3	P31946	YWHAB	65	17	9	194	0.802	0.527	0.962179	0.795756	41.99	53.09	3.64567e+06	2.71192e+06	1.37301e+06	11.48	23.12	42.58	High	High	High	High	High	High	development;metabolic process	cytoskeleton;cytosol;mitochondrion;nucleus	DNA binding;structural molecule activity	A8K9K2; E1P616; hsa:7529; P31946	Pf00244	R-HSA-6802952; R-HSA-6802946; R-HSA-6802955; R-HSA-9649948; R-HSA-9656223; R-HSA-5674135; R-HSA-6802948; R-HSA-1445148; R-HSA-9614399; R-HSA-166208; R-HSA-5628897; R-HSA-2028269; R-HSA-75035; R-HSA-5673000; R-HSA-9726840; R-HSA-9726842; R-HSA-5625740; R-HSA-9735871; R-HSA-9755779; R-HSA-392517; R-HSA-5675221; R-HSA-170968; R-HSA-170984; R-HSA-111447; R-HSA-450513; R-HSA-450385	Signaling by BRAF and RAF1 fusions; Signaling by moderate kinase activity BRAF mutants; Paradoxical activation of RAF signaling by kinase inactive BRAF; Signaling downstream of RAS mutants; Signaling by RAF1 mutants; MAP2K and MAPK activation; Signaling by high-kinase activity BRAF mutants; Translocation of SLC2A4 (GLUT4) to the plasma membrane; Regulation of localization of FOXO transcription factors; mTORC1-mediated signalling; TP53 Regulates Metabolic Genes; Signaling by Hippo; Chk1/Chk2(Cds1) mediated inactivation of Cyclin B:Cdk1 complex; RAF activation; SHOC2 M1731 mutant abolishes MRAS complex function; Gain-of-function MRAS complexes activate RAF signaling; RHO GTPases activate PKNs; SARS-CoV-1 targets host intracellular signalling and regulatory pathways; SARS-CoV-2 targets host intracellular signalling and regulatory pathways; Rap1 signalling; Negative regulation of MAPK pathway; Frs2-mediated activation; ARMS-mediated activation; Activation of BAD and translocation to mitochondria ; Tristetraprolin (TTP, ZFP36) binds and destabilizes mRNA; Butyrate Response Factor 1 (BRF1) binds and destabilizes mRNA	WP179; WP286; WP289; WP4666; WP536; WP706	Cell cycle; IL-3 signaling pathway; Myometrial relaxation and contraction pathways; Hepatitis B infection; Calcium regulation in cardiac cells; Sudden infant death syndrome (SIDS) susceptibility pathways	3.36071e+06	3.9548e+06	2.2995e+06	3.19832e+06	1.00633e+06	1.8733e+06	FALSE	Met-loss+Acetyl [N-Term]
14-3-3 protein sigma OS=Homo sapiens OX=9606 GN=SFN PE=1 SV=1	P31947	SFN	56	13	9	122	2.271	0.01	0.399617	4.03518e-17	49.61		14212.7	22867.4		97.76	68.63		High	High	High	High	High	High	cell differentiation;cell growth;coagulation;conjugation;development;metabolic process	cell surface;cytosol;membrane;nucleus	DNA binding;structural molecule activity	hsa:2810; P31947; Q6FH30; Q6FH51; Q96DH0	Pf00244	R-HSA-1445148; R-HSA-9614399; R-HSA-5628897; R-HSA-75035; R-HSA-5625740; R-HSA-9735871; R-HSA-9755779; R-HSA-111447; R-HSA-6804114	Translocation of SLC2A4 (GLUT4) to the plasma membrane; Regulation of localization of FOXO transcription factors; TP53 Regulates Metabolic Genes; Chk1/Chk2(Cds1) mediated inactivation of Cyclin B:Cdk1 complex; RHO GTPases activate PKNs; SARS-CoV-1 targets host intracellular signalling and regulatory pathways; SARS-CoV-2 targets host intracellular signalling and regulatory pathways; Activation of BAD and translocation to mitochondria ; TP53 Regulates Transcription of Genes Involved in G2 Cell Cycle Arrest	WP1530; WP179; WP289; WP4963; WP536; WP5401; WP707	miRNA regulation of DNA damage response; Cell cycle; Myometrial relaxation and contraction pathways; p53 transcriptional gene network; Calcium regulation in cardiac cells; 7q11.23 distal copy number variation; DNA damage response	6072.45	33264.9	38844.1	13462			FALSE
Stress-induced-phosphoprotein 1 OS=Homo sapiens OX=9606 GN=STIP1 PE=1 SV=1	P31948	STIP1	45	28	28	93	0.6	0.516	0.842572	0.789155	68.32	73.19	3.15162e+06	4.3675e+06	3.37433e+06	16.7	25.08	55.41	High	High	High	High	High	High	metabolic process	cytosol;extracellular;membrane;nucleus	structural molecule activity	B4DM70; F5H0T1; G3XAD8; hsa:10963; P31948; Q3ZCU9; Q5TZU9	Pf00515, Pf13181, Pf17830	R-HSA-3371497; R-HSA-9696273	HSP90 chaperone cycle for steroid hormone receptors (SHR) in the presence of ligand; RND1 GTPase cycle	WP3888	VEGFA-VEGFR2 signaling	2.79905e+06	3.54861e+06	5.22486e+06	3.65083e+06	2.2306e+06	5.10449e+06	FALSE	Acetyl [N-Term]
Protein S100-A11 OS=Homo sapiens OX=9606 GN=S100A11 PE=1 SV=2	P31949	S100A11	52	5	5	82	0.996	3.25	0.990124	0.24918	71.98	40.02	1.94821e+06	2.70217e+06	5.78286e+06	20.31	40.84	30.97	High	High	High	High	High	High	development;metabolic process	membrane;nucleus	structural molecule activity	hsa:6282; P31949; Q5VTK0	Pf00036, Pf01023	R-HSA-6798695	Neutrophil degranulation			1.68585e+06	2.25141e+06	2.00736e+06	3.63747e+06	7.22458e+06	4.62884e+06	FALSE
Carcinoembryonic antigen-related cell adhesion molecule 8 OS=Homo sapiens OX=9606 GN=CEACAM8 PE=1 SV=2	P31997	CEACAM8	17	6	5	26	65.758	1.067	2.86695e-09	0.917303	147.95	34.33	21034.1	108837	20716.7	93.19	141.4	110.67	High	High	High	High	High	High	cell communication;metabolic process	cell surface;cytoplasm;cytoskeleton;mitochondrion;nucleus	structural molecule activity	hsa:1088; O60399; P31997; Q16574	Pf07686, Pf13895, Pf13927	R-HSA-202733; R-HSA-6798695; R-HSA-1566977	Cell surface interactions at the vascular wall; Neutrophil degranulation; Fibronectin matrix formation			9537.23	46390	932.701	1.27002e+07	7236.16	59310.6	FALSE
Peroxiredoxin-2 OS=Homo sapiens OX=9606 GN=PRDX2 PE=1 SV=5	P32119	PRDX2	51	9	8	51	1.899	2.275	0.680897	0.503403	57.68	64.44	194370	546535	651046	76	32.59	21.96	High	High	High	High	High	High	cell differentiation;cellular homeostasis;coagulation;defense response;development;metabolic process	cytosol;nucleus	structural molecule activity	A8K0C0; hsa:7001; P31945; P32118; P32119; P35701; Q6FHG4; Q92763; Q9UC23	Pf00578, Pf10417	R-HSA-5628897; R-HSA-3299685; R-HSA-8862803	TP53 Regulates Metabolic Genes; Detoxification of Reactive Oxygen Species; Deregulated CDK5 triggers multiple neurodegenerative pathways in Alzheimer's disease models	WP15; WP3888; WP5426	Selenium micronutrient network; VEGFA-VEGFR2 signaling; HDAC6 interactions in the central nervous system	106621	354334	432212	691096	761356	556718	FALSE
Cytidine deaminase OS=Homo sapiens OX=9606 GN=CDA PE=1 SV=2	P32320	CDA	49	5	5	7	100		4.27202e-17					577498					High	n/a	n/a	High	n/a	n/a	cellular homeostasis;development;metabolic process	cell surface;cytosol;nucleus	structural molecule activity	hsa:978; P32320	Pf00383	R-HSA-6798695; R-HSA-73614	Neutrophil degranulation; Pyrimidine salvage	WP1601; WP4022	Fluoropyrimidine activity; Pyrimidine metabolism				577498			FALSE
Guanylate-binding protein 1 OS=Homo sapiens OX=9606 GN=GBP1 PE=1 SV=2	P32455	GBP1	9	6	6	9	0.01	0.01	4.27202e-17	4.03518e-17			52707						High	High	n/a	n/a	n/a	n/a	cell growth;coagulation;metabolic process	cell surface;cytoplasm;cytoskeleton;cytosol;endoplasmic reticulum;extracellular;nucleus	motor activity;structural molecule activity	D3DT26; hsa:2633; P32455; Q5T8M1	Pf02263, Pf02841	R-HSA-877300	Interferon gamma signaling	WP619	Type II interferon signaling	52707						FALSE
Cystathionine gamma-lyase OS=Homo sapiens OX=9606 GN=CTH PE=1 SV=3	P32929	CTH	4	1	1	1													n/a	High	n/a	n/a	n/a	n/a	cell growth;cell organization and biogenesis;cellular homeostasis;coagulation;development;metabolic process	cytosol;nucleus	structural molecule activity	B4E1R2; E9PDV0; hsa:1491; P32929; Q53FB3; Q53Y79; Q9H4W7; Q9H4W8	Pf01053	R-HSA-1614558; R-HSA-2408508; R-HSA-1614603	Degradation of cysteine and homocysteine; Metabolism of ingested SeMet, Sec, MeSec into H2Se; Cysteine formation from homocysteine	WP15; WP1533; WP176; WP2333; WP2525; WP3925; WP3940; WP4292; WP4313	Selenium micronutrient network; Vitamin B12 metabolism; Folate metabolism; Trans-sulfuration pathway; Trans-sulfuration, one-carbon metabolism and related pathways; Amino acid metabolism; One-carbon metabolism and related pathways; Methionine metabolism leading to sulfur amino acids and related disorders; Ferroptosis							FALSE
Intercellular adhesion molecule 3 OS=Homo sapiens OX=9606 GN=ICAM3 PE=1 SV=2	P32942	ICAM3	5	3	3	10	1.642	3.343	0.748374	0.231592	29.94	0	186353	305899	622906		28		High	High	High	Peak Found	High	High	cell communication;conjugation	cytoplasm;cytoskeleton	antioxidant activity	hsa:3385; P32942; Q6PD68	Pf03921, Pf21146	R-HSA-198933; R-HSA-216083; R-HSA-5621575	Immunoregulatory interactions between a Lymphoid and a non-Lymphoid cell; Integrin cell surface interactions; CD209 (DC-SIGN) signaling	WP4217	Ebola virus infection in host		186353	250294	373858		622906	FALSE
Cadherin-5 OS=Homo sapiens OX=9606 GN=CDH5 PE=1 SV=5	P33151	CDH5	6	5	5	19	0.771	1.217	0.962179	0.855195	41.24	26.05	117454	36923.2	122281	32.14	15.38	36.06	High	High	High	Peak Found	High	High	cell communication;cell growth;defense response;development;metabolic process	cytoplasm;cytoskeleton;membrane;nucleus	antioxidant activity;structural molecule activity	hsa:1003; P33151; Q4VAI5; Q4VAI6	Pf00028, Pf01049	R-HSA-5218920; R-HSA-418990	VEGFR2 mediated vascular permeability; Adherens junctions interactions	WP3888; WP4540; WP4541; WP4747; WP5087; WP5097	VEGFA-VEGFR2 signaling; Hippo signaling regulation pathways; Hippo-Merlin signaling dysregulation; Netrin-UNC5B signaling pathway; Pleural mesothelioma; CCL18 signaling pathway	93198.7	148022	33103	41184.3	94213.1	158711	FALSE
Lymphocyte-specific protein 1 OS=Homo sapiens OX=9606 GN=LSP1 PE=1 SV=1	P33241	LSP1	74	15	15	47	0.492	0.177	0.717632	0.146818	67.92	79.08	447965	127909	36204.9	69.73		53.44	High	High	High	High	High	High	coagulation;development;metabolic process	cytoplasm;cytoskeleton;endoplasmic reticulum	motor activity	B3KPP1; B3KRR6; E9PBV6; E9PFP3; hsa:4046; P33241; Q16096; Q53H48; Q6FHM3; Q9BUY8	Pf02029					261026	768785		127909	53880	24328.1	FALSE	Met-loss+Acetyl [N-Term]
Deoxyuridine 5'-triphosphate nucleotidohydrolase, mitochondrial OS=Homo sapiens OX=9606 GN=DUT PE=1 SV=4	P33316	DUT	7	1	1	1													High	n/a	n/a	n/a	n/a	n/a	cell proliferation;cellular homeostasis;defense response;metabolic process	endosome;membrane	antioxidant activity;structural molecule activity	A8K650; B4DPR5; hsa:1854; O14785; P33316; Q16708; Q16860; Q6FHN1; Q6NSA3; Q96Q81	Pf00692			WP4022	Pyrimidine metabolism							FALSE
Mannosyl-oligosaccharide 1,2-alpha-mannosidase IA OS=Homo sapiens OX=9606 GN=MAN1A1 PE=1 SV=3	P33908	MAN1A1	16	9	9	24	1.187	3.91	0.925857	0.170802	12.49	7.34	48770.5	66611.8	304930		20.93		High	High	High	High	High	High	cell organization and biogenesis;cellular homeostasis;coagulation;metabolic process	cytoskeleton;cytosol;extracellular;nucleus	structural molecule activity	E7EU32; hsa:4121; P33908; Q6P052; Q9NU44; Q9UJI3	Pf01532	R-HSA-6811438; R-HSA-964827	Intra-Golgi traffic; Progressive trimming of alpha-1,2-linked mannose residues from Man9/8/7GlcNAc2 to produce Man5GlcNAc2	WP5153	N-glycan biosynthesis	48770.5		57385.6	77321.5	304930		FALSE
N-acetylgalactosamine-6-sulfatase OS=Homo sapiens OX=9606 GN=GALNS PE=1 SV=1	P34059	GALNS	25	12	12	28	1.18	0.315	0.927561	0.492623	91.82	52.75	34698.6	148018	15981.1	53.78	101.66	68.22	High	High	High	High	High	High		cell surface;mitochondrion	structural molecule activity	hsa:2588; P34059; Q86VK3	Pf00884, Pf14707	R-HSA-6798695; R-HSA-2022857; R-HSA-2206290	Neutrophil degranulation; Keratan sulfate degradation; MPS IV - Morquio syndrome A	WP4815	Glycosaminoglycan degradation	23250.1	51784.4	59866	365973	27044.3	9443.55	FALSE
Ribonuclease 4 OS=Homo sapiens OX=9606 GN=RNASE4 PE=1 SV=3	P34096	RNASE4	21	3	3	9	0.845	1.64	0.984577	0.691571	41.73	54.32	74953.4	80580.1	134245	53.59	62.65	14.4	High	High	High	High	High	High	coagulation	cell surface	RNA binding;structural molecule activity	hsa:6038; P34096	Pf00074					50301.1	111688	50064.7	129695	148686	121207	FALSE
Heat shock 70 kDa protein 4 OS=Homo sapiens OX=9606 GN=HSPA4 PE=1 SV=4	P34932	HSPA4	25	16	15	49	0.948	1.054	0.990778	0.929311	0	0	91379.2	27300.6	50371.7	70.02			High	High	High	High	High	High	cell growth;cell organization and biogenesis;cellular homeostasis;coagulation;conjugation	cell surface;cytosol;endosome;membrane	structural molecule activity	hsa:3308; O95756; P34932; Q2TAL4; Q9BUK9	Pf00012	R-HSA-3371453	Regulation of HSF1-mediated heat shock response	WP2359; WP5426	Parkin-ubiquitin proteasomal system pathway; HDAC6 interactions in the central nervous system	53101.4	157249		27300.6		50371.7	FALSE
Mannose-6-phosphate isomerase OS=Homo sapiens OX=9606 GN=MPI PE=1 SV=2	P34949	MPI	24	7	7	27	1.086	0.527	0.953373	0.822571	58.38	27.46	80244.2	85789.8	89617.7	94.9	61.37	2.26	High	High	High	High	High	High	cellular homeostasis	cytosol	structural molecule activity	A8K8K9; hsa:4351; P34949; Q96AB0	Pf01238, Pf20511, Pf20512	R-HSA-446205; R-HSA-4043916	Synthesis of GDP-mannose; Defective MPI causes MPI-CDG	WP5153	N-glycan biosynthesis	35605.1	180849	53901.1	136545	91061.8	88196.4	FALSE
Glypican-1 OS=Homo sapiens OX=9606 GN=GPC1 PE=1 SV=2	P35052	GPC1	20	9	9	29		100		4.03518e-17					43009.3			15.64	High	High	High	n/a	High	High	cell growth;cell organization and biogenesis;cellular homeostasis;defense response;metabolic process	cell surface;chromosome;cytoplasm;cytoskeleton;cytosol;extracellular;membrane;mitochondrion;nucleus	structural molecule activity	B3KTD1; hsa:2817; P35052; Q53QM4	Pf01153	R-HSA-975634; R-HSA-202733; R-HSA-9833110; R-HSA-9820960; R-HSA-1971475; R-HSA-2022928; R-HSA-2024096; R-HSA-3560783; R-HSA-3560801; R-HSA-3656237; R-HSA-3656253; R-HSA-4420332; R-HSA-9694614; R-HSA-376176	Retinoid metabolism and transport; Cell surface interactions at the vascular wall; RSV-host interactions; Respiratory syncytial virus (RSV) attachment and entry; A tetrasaccharide linker sequence is required for GAG synthesis; HS-GAG biosynthesis; HS-GAG degradation; Defective B4GALT7 causes EDS, progeroid type; Defective B3GAT3 causes JDSSDHD; Defective EXT2 causes exostoses 2; Defective EXT1 causes exostoses 1, TRPS2 and CHDS; Defective B3GALT6 causes EDSP2 and SEMDJL1; Attachment and Entry; Signaling by ROBO receptors	WP3888; WP5224	VEGFA-VEGFR2 signaling; 2q37 copy number variation syndrome					38488.7	48060.8	FALSE
Pulmonary surfactant-associated protein D OS=Homo sapiens OX=9606 GN=SFTPD PE=1 SV=3	P35247	SFTPD	48	14	14	316	1.673	1.015	0.758496	0.945572	123.63	46.5	4.36549e+07	2.88882e+07	4.02423e+07	21.64	117.74	14.14	High	High	High	High	High	High	cellular homeostasis;coagulation;conjugation;defense response;metabolic process	cell surface;cytoskeleton;extracellular;mitochondrion;nucleus	structural molecule activity	hsa:6441; P35247; Q5T0M3; Q6FH08; Q86YK9; Q8TCD8; Q9UCJ2; Q9UCJ3	Pf00059, Pf01391, Pf09006	R-HSA-5683826; R-HSA-198933; R-HSA-9705671; R-HSA-166016; R-HSA-5686938; R-HSA-391160; R-HSA-9692916; R-HSA-168179; R-HSA-5688849; R-HSA-5688890	Surfactant metabolism; Immunoregulatory interactions between a Lymphoid and a non-Lymphoid cell; SARS-CoV-2 activates/modulates innate and adaptive immune responses; Toll Like Receptor 4 (TLR4) Cascade; Regulation of TLR by endogenous ligand; Signal regulatory protein family interactions; SARS-CoV-1 activates/modulates innate immune responses; Toll Like Receptor TLR1:TLR2 Cascade; Defective CSF2RB causes SMDP5; Defective CSF2RA causes SMDP4			5.09356e+07	3.74149e+07	9.55569e+07	8.73331e+06	3.64015e+07	4.44882e+07	FALSE
Sepiapterin reductase OS=Homo sapiens OX=9606 GN=SPR PE=1 SV=1	P35270	SPR	17	3	3	5		100		4.03518e-17					16941.9				n/a	High	n/a	n/a	High	High	cellular homeostasis	cytosol;membrane	structural molecule activity	A8K741; D6W5H2; hsa:6697; P35270; Q53GI9; Q9UBB1	Pf00106	R-HSA-203615; R-HSA-1474151	eNOS activation; Tetrahydrobiopterin (BH4) synthesis, recycling, salvage and regulation								16941.9	FALSE
Thrombospondin-4 OS=Homo sapiens OX=9606 GN=THBS4 PE=1 SV=2	P35443	THBS4	3	2	1	3													n/a	n/a	n/a	n/a	High	n/a	cell communication;coagulation;development;metabolic process	cell surface;chromosome;cytosol;extracellular	antioxidant activity;structural molecule activity	B2R909; hsa:7060; P35443; Q86TG2	Pf00008, Pf02412, Pf05735, Pf11598	R-HSA-186797	Signaling by PDGF	WP306; WP3932; WP4172	Focal adhesion; Focal adhesion: PI3K-Akt-mTOR-signaling pathway; PI3K-Akt signaling pathway							FALSE
Alpha-L-iduronidase OS=Homo sapiens OX=9606 GN=IDUA PE=1 SV=2	P35475	IDUA	13	7	7	21	0.612	0.391	0.873563	0.630297	17.36	38.87	59464.9	28089.7	17945.6	51.96	18.63	40.33	High	High	High	High	High	High	cell organization and biogenesis;cellular homeostasis	mitochondrion	antioxidant activity;structural molecule activity	B3KWK6; hsa:3425; P35475	Pf01229, Pf21200	R-HSA-2024096; R-HSA-2024101; R-HSA-2206302	HS-GAG degradation; CS/DS degradation; MPS I - Hurler syndrome	WP4815	Glycosaminoglycan degradation	40445.1	87429.1	24604.3	32068.7	24062.6	13383.6	FALSE
Glycogen debranching enzyme OS=Homo sapiens OX=9606 GN=AGL PE=1 SV=3	P35573	AGL	7	8	8	15		0.01		4.03518e-17			98456.7	17383.6					High	High	n/a	High	n/a	n/a	cellular homeostasis;metabolic process	cell surface;cytosol;extracellular;membrane;nucleus	structural molecule activity	A6NCX7; A6NEK2; D3DT51; hsa:178; P35573; P78354; P78544; Q59H92; Q6AZ90; Q9UF08	Pf06202, Pf14699, Pf14701, Pf14702	R-HSA-6798695; R-HSA-70221	Neutrophil degranulation; Glycogen breakdown (glycogenolysis)	WP500	Glycogen synthesis and degradation		98456.7		17383.6			FALSE
Coatomer subunit beta' OS=Homo sapiens OX=9606 GN=COPB2 PE=1 SV=2	P35606	COPB2	14	9	9	12	100		4.27202e-17					414910					High	High	High	High	High	n/a	conjugation	cytoskeleton;cytosol;extracellular	structural molecule activity	B4DZI8; hsa:9276; P35606	Pf00400, Pf04053	R-HSA-6811434; R-HSA-6807878	COPI-dependent Golgi-to-ER retrograde traffic; COPI-mediated anterograde transport						414910			FALSE
Basigin OS=Homo sapiens OX=9606 GN=BSG PE=1 SV=2	P35613	BSG	11	4	4	17	1.65	1.366	0.729234	0.791118	70.17	17.4	43419.8	85820	62674.3	68.73	40.01	62.57	High	High	High	High	High	High	defense response;development;metabolic process	cytoplasm;cytoskeleton;extracellular;mitochondrion;nucleus	structural molecule activity	A6NJW1; D3YLG5; hsa:682; P35613; Q7Z796; Q8IZL7	Pf13927	R-HSA-1474228; R-HSA-216083; R-HSA-70268; R-HSA-9749641; R-HSA-210991; R-HSA-433692; R-HSA-5619070	Degradation of the extracellular matrix; Integrin cell surface interactions; Pyruvate metabolism; Aspirin ADME; Basigin interactions; Proton-coupled monocarboxylate transport; Defective SLC16A1 causes symptomatic deficiency in lactate transport (SDLT)	WP129; WP3888; WP4754	Matrix metalloproteinases; VEGFA-VEGFR2 signaling; IL-18 signaling pathway	25537.3	73824.7	114787	64163	38965.3	100809	FALSE
Glutaredoxin-1 OS=Homo sapiens OX=9606 GN=GLRX PE=1 SV=2	P35754	GLRX	39	3	3	10													High	High	High	n/a	High	High	cellular homeostasis;metabolic process	cytosol;membrane	structural molecule activity	B2R4L2; hsa:2745; P35754; Q3KQS1; Q6ICT1	Pf00462	R-HSA-499943	Interconversion of nucleotide di- and triphosphates	WP241	One-carbon metabolism							FALSE
Insulin-like growth factor-binding protein complex acid labile subunit OS=Homo sapiens OX=9606 GN=IGFALS PE=1 SV=1	P35858	IGFALS	47	24	24	106	0.296	0.394	0.305118	0.630508	73.07	64.7	2.51639e+06	307249	835085	63.25	116.25	75.34	High	High	High	High	High	High	cell communication;development	cell surface;chromosome	structural molecule activity	B4DZY8; E9PGU3; hsa:3483; P35858	Pf01462, Pf13855	R-HSA-381426	Regulation of Insulin-like Growth Factor (IGF) transport and uptake by Insulin-like Growth Factor Binding Proteins (IGFBPs)			4.07167e+06	1.55519e+06	983087	96026	1.51249e+06	461071	FALSE
Chitinase-3-like protein 1 OS=Homo sapiens OX=9606 GN=CHI3L1 PE=1 SV=2	P36222	CHI3L1	64	21	21	220	1.279	1.212	0.92162	0.870912	100.62	60.16	5.32895e+06	7.20056e+06	5.8938e+06	36.65	77.36	5.66	High	High	High	High	High	High	cellular homeostasis;coagulation;defense response;development;metabolic process	cell surface;chromosome;extracellular;nucleus	enzyme regulator activity;structural molecule activity	B2R7B0; hsa:1116; P30923; P36222; Q8IVA4; Q96HI7	Pf00704	R-HSA-6798695	Neutrophil degranulation	WP2815	Mammary gland development pathway - Involution (Stage 4 of 4)	4.08769e+06	6.94714e+06	3.89638e+06	1.33067e+07	5.66236e+06	6.13471e+06	FALSE
ADP-ribosylation factor-like protein 3 OS=Homo sapiens OX=9606 GN=ARL3 PE=1 SV=2	P36405	ARL3	23	2	2	6													n/a	High	n/a	n/a	High	High	cell differentiation;cell growth;conjugation;defense response;development;metabolic process	cytoskeleton;endoplasmic reticulum;extracellular;membrane;nucleus	motor activity;structural molecule activity	B2R6C7; hsa:403; P36405; Q53X83; Q5JSM2	Pf00025	R-HSA-5624138	Trafficking of myristoylated proteins to the cilium	WP4536; WP4656; WP4803; WP5234	Genes related to primary cilium development (based on CRISPR); Joubert syndrome; Ciliopathies; Bardet-Biedl syndrome							FALSE
Oxidized purine nucleoside triphosphate hydrolase OS=Homo sapiens OX=9606 GN=NUDT1 PE=1 SV=4	P36639	NUDT1	15	2	2	4													High	High	n/a	High	n/a	High	cell proliferation;cellular homeostasis;coagulation;defense response;metabolic process	cell surface;cytoskeleton;cytosol;endosome;membrane;nucleus	RNA binding;structural molecule activity	A4D205; hsa:4521; P36639; Q6LES7; Q6P0Y6; Q7Z7N6; Q8IV95; Q9UBM0; Q9UBM9	Pf00293											FALSE
Phosphoglucomutase-1 OS=Homo sapiens OX=9606 GN=PGM1 PE=1 SV=3	P36871	PGM1	51	26	26	125	0.926	1.023	0.992898	0.945063	56.58	67.32	1.28348e+06	1.32155e+06	1.71961e+06	37.44	48.57	10.07	High	High	High	High	High	High	cellular homeostasis	cell surface;cytosol;nucleus	structural molecule activity	B2R5N9; B4DPV0; hsa:5236; P36871; Q16105; Q16106; Q5BKZ9; Q6NW22; Q86U74; Q96J40; Q9NTY4	Pf02878, Pf02879, Pf02880	R-HSA-6798695; R-HSA-3322077; R-HSA-70221; R-HSA-70370; R-HSA-5609974	Neutrophil degranulation; Glycogen synthesis; Glycogen breakdown (glycogenolysis); Galactose catabolism; Defective PGM1 causes PGM1-CDG	WP2858; WP4018; WP500; WP5093; WP5173; WP5178; WP5394; WP698	Ectoderm differentiation; Clear cell renal cell carcinoma pathways; Glycogen synthesis and degradation; Opioid receptor pathways; Disorders of galactose metabolism ; Disorders of fructose metabolism; UDP-derived sugars synthesis in fibroblasts; Glucuronidation	978629	1.6833e+06	923872	1.89042e+06	1.60118e+06	1.84679e+06	FALSE
Serine/threonine-protein phosphatase PP1-gamma catalytic subunit OS=Homo sapiens OX=9606 GN=PPP1CC PE=1 SV=1	P36873	PPP1CC	28	7	2	26													High	High	n/a	High	High	High	cell differentiation;cell organization and biogenesis;cellular homeostasis;defense response;development;metabolic process	cytoplasm;cytoskeleton;cytosol;endoplasmic reticulum;endosome;membrane;nucleus	structural molecule activity	hsa:5501; P36873	Pf00149, Pf16891	R-HSA-163560; R-HSA-2467813; R-HSA-2500257; R-HSA-5663220; R-HSA-9648025; R-HSA-141444; R-HSA-400253; R-HSA-5673000; R-HSA-9726840; R-HSA-9726842; R-HSA-2173788; R-HSA-9828806	Triglyceride catabolism; Separation of Sister Chromatids; Resolution of Sister Chromatid Cohesion; RHO GTPases Activate Formins; EML4 and NUDC in mitotic spindle formation; Amplification of signal from unattached kinetochores via a MAD2 inhibitory signal; Circadian Clock; RAF activation; SHOC2 M1731 mutant abolishes MRAS complex function; Gain-of-function MRAS complexes activate RAF signaling; Downregulation of TGF-beta receptor signaling; Maturation of hRSV A proteins	WP2636; WP306; WP4541; WP5083	Common pathways underlying drug addiction; Focal adhesion; Hippo-Merlin signaling dysregulation; Neuroinflammation and glutamatergic signaling							FALSE	Met-loss+Acetyl [N-Term]
Serpin B5 OS=Homo sapiens OX=9606 GN=SERPINB5 PE=1 SV=2	P36952	SERPINB5	11	4	4	4	100		4.27202e-17					89136.1					n/a	n/a	High	n/a	n/a	n/a	cell growth;defense response;metabolic process	cell surface;cytoplasm;cytosol;nucleus	DNA binding	B2R6Y4; hsa:5268; P36952; Q6N0B4; Q8WW89	Pf00079			WP4963	p53 transcriptional gene network			89136.1				FALSE
Pigment epithelium-derived factor OS=Homo sapiens OX=9606 GN=SERPINF1 PE=1 SV=4	P36955	SERPINF1	54	21	21	228	0.628	0.331	0.871803	0.520662	37.26	34.97	2.00579e+07	1.19237e+07	6.57268e+06	32.15	8.65	10.27	High	High	High	High	High	High	cell differentiation;defense response;metabolic process	cell surface;chromosome;nucleus	DNA binding	F1T092; hsa:5176; P36955; Q13236; Q2TU83; Q96CT1; Q96R01; Q9BWA4	Pf00079			WP4258; WP428; WP4336; WP4786; WP4941; WP5087; WP5205	lncRNA in canonical Wnt signaling and colorectal cancer; Wnt signaling; ncRNAs involved in Wnt signaling in hepatocellular carcinoma; Type I collagen synthesis in the context of osteogenesis imperfecta; GPR143 in melanocytes and retinal pigment epithelium cells; Pleural mesothelioma; Clock-controlled autophagy in bone metabolism	2.52789e+07	1.59152e+07	1.26768e+07	1.12154e+07	7.06865e+06	6.1115e+06	FALSE
Phospholipid hydroperoxide glutathione peroxidase OS=Homo sapiens OX=9606 GN=GPX4 PE=1 SV=3	P36969	GPX4	28	5	5	26	0.999	0.941	0.983801	0.945789	66.91	76.63	149576	84921.8	156079				High	High	High	High	High	High	cell growth;cellular homeostasis;coagulation;metabolic process	cytosol;endosome;membrane;nucleus	structural molecule activity	hsa:2879; O43381; P36969; Q6PJ59; Q9UPK2	Pf00255	R-HSA-2142770; R-HSA-2142712; R-HSA-2142688	Synthesis of 15-eicosatetraenoic acid derivatives; Synthesis of 12-eicosatetraenoic acid derivatives; Synthesis of 5-eicosatetraenoic acids	WP100; WP15; WP176; WP2525; WP28; WP3940; WP4313; WP702	Glutathione metabolism; Selenium micronutrient network; Folate metabolism; Trans-sulfuration, one-carbon metabolism and related pathways; Selenium metabolism and selenoproteins; One-carbon metabolism and related pathways; Ferroptosis; Metapathway biotransformation Phase I and II		149576		84921.8		156079	FALSE
Signal recognition particle 14 kDa protein OS=Homo sapiens OX=9606 GN=SRP14 PE=1 SV=2	P37108	SRP14	17	2	2	4													n/a	High	n/a	High	High	n/a	metabolic process	cell surface;cytosol;Golgi;membrane;nucleus	RNA binding;structural molecule activity	B5BUF5; hsa:6727; P37108; Q6B0K5; Q96Q14	Pf02290	R-HSA-6798695; R-HSA-1799339	Neutrophil degranulation; SRP-dependent cotranslational protein targeting to membrane									FALSE	Met-loss [N-Term]
TGF-beta receptor type-2 OS=Homo sapiens OX=9606 GN=TGFBR2 PE=1 SV=2	P37173	TGFBR2	3	1	1	9	2.755	1.034	0.363677	0.944596	80.53	185.86	1.0008e+06	2.75695e+06	1.03509e+06	84.34	42.9	131.26	High	High	High	High	High	High	cell communication;cellular homeostasis;conjugation;defense response;development;metabolic process	cell surface;cytoplasm;cytoskeleton;cytosol;nucleus	antioxidant activity;DNA binding;signal transducer activity;structural molecule activity	B4DTV5; hsa:7048; P37173; Q15580; Q6DKT6; Q99474	Pf07714, Pf08917	R-HSA-5689603; R-HSA-2173788; R-HSA-3304356; R-HSA-3656532; R-HSA-2173791; R-HSA-3642279; R-HSA-3645790; R-HSA-3656535	UCH proteinases; Downregulation of TGF-beta receptor signaling; SMAD2/3 Phosphorylation Motif Mutants in Cancer; TGFBR1 KD Mutants in Cancer; TGF-beta receptor signaling in EMT (epithelial to mesenchymal transition); TGFBR2 MSI Frameshift Mutants in Cancer; TGFBR2 Kinase Domain Mutants in Cancer; TGFBR1 LBD Mutants in Cancer	WP2870; WP2882; WP2884; WP366; WP3668; WP382; WP3874; WP4216; WP4239; WP4263; WP4559; WP4666; WP4674; WP4816; WP4904; WP5036; WP5083; WP5316; WP560	Extracellular vesicle-mediated signaling in recipient cells; Nuclear receptors meta-pathway; NRF2 pathway; TGF-beta signaling pathway; Hypothesized pathways in pathogenesis of cardiovascular disease; MAPK signaling pathway; Canonical and non-canonical TGF-B signaling; Chromosomal and microsatellite instability in colorectal cancer ; Epithelial to mesenchymal transition in colorectal cancer; Pancreatic adenocarcinoma pathway; Interactions between immune cells and microRNAs in tumor microenvironment; Hepatitis B infection; Head and neck squamous cell carcinoma; TGF-beta receptor signaling in skeletal dysplasias; LDLRAD4 and what we know about it; Angiotensin II receptor type 1 pathway; Neuroinflammation and glutamatergic signaling; Primary ovarian insufficiency; TGF-beta receptor signaling	503233	1.99034e+06	3.7709e+06	2.01563e+06	199856	5360911	FALSE
Transgelin-2 OS=Homo sapiens OX=9606 GN=TAGLN2 PE=1 SV=3	P37802	TAGLN2	64	12	12	77	0.564	0.696	0.802896	0.943251	73.4	65.72	357744	427466	224872	57.83		15.52	High	High	High	High	High	High	cell growth;metabolic process	cell surface;cytosol;endoplasmic reticulum	motor activity	E9KL39; hsa:8407; P37802; Q5JRQ6; Q5JRQ7; Q6FGI1; Q9BUH5; Q9H4P0	Pf00307, Pf00402	R-HSA-114608	Platelet degranulation			231712	552327		427466	201416	251058	FALSE
Transaldolase OS=Homo sapiens OX=9606 GN=TALDO1 PE=1 SV=2	P37837	TALDO1	48	17	17	192	1.313	0.429	0.913576	0.680205	98.83	51.4	6.50292e+06	9.62942e+06	2.59623e+06	19.42	95.45	51.1	High	High	High	High	High	High	cellular homeostasis	cytosol;nucleus	structural molecule activity	B2R8M2; hsa:6888; O00751; P37837; Q8WV32; Q8WZ45	Pf00923	R-HSA-8950505; R-HSA-9818028; R-HSA-71336; R-HSA-163754; R-HSA-6791055; R-HSA-6791462	Gene and protein expression by JAK-STAT signaling after Interleukin-12 stimulation; NFE2L2 regulates pentose phosphate pathway genes; Pentose phosphate pathway; Insulin effects increased synthesis of Xylulose-5-Phosphate; TALDO1 deficiency: failed conversion of SH7P, GA3P to Fru(6)P, E4P; TALDO1 deficiency: failed conversion of Fru(6)P, E4P to SH7P, GA3P	WP134; WP1946; WP4290	Pentose phosphate metabolism; Cori cycle; Metabolic reprogramming in colon cancer	7.46638e+06	5.66378e+06	4.2422e+06	21857932	1.77828e+06	3.7904e+06	FALSE
Electron transfer flavoprotein subunit beta OS=Homo sapiens OX=9606 GN=ETFB PE=1 SV=3	P38117	ETFB	6	1	1	1													n/a	High	n/a	n/a	n/a	n/a	cellular homeostasis	endosome;nucleus	structural molecule activity	A8K766; B3KNY2; hsa:2109; P38117; Q6IBH7; Q71RF6; Q9Y3S7	Pf01012	R-HSA-611105; R-HSA-8876725	Respiratory electron transport; Protein methylation									FALSE
RNA-binding motif protein, X chromosome OS=Homo sapiens OX=9606 GN=RBMX PE=1 SV=3	P38159	RBMX	13	5	5	9	0.977	0.6	0.973964	0.874523	3.02	0	34152.9	90679.7	8807.44	97.29			High	High	n/a	High	Peak Found	n/a	cell growth;cell organization and biogenesis;cellular component movement;cellular homeostasis;metabolic process	cell surface;membrane;nucleus	RNA binding;structural molecule activity	B4E3U4; D3DWH0; E9PG86; hsa:27316; P38159; Q5JQ67; Q8N8Y7; Q969R3	Pf00076, Pf08081	R-HSA-9696270; R-HSA-72163; R-HSA-9696264; R-HSA-9696273; R-HSA-72203; R-HSA-9013418; R-HSA-9013422	RND2 GTPase cycle; mRNA Splicing - Major Pathway; RND3 GTPase cycle; RND1 GTPase cycle; Processing of Capped Intron-Containing Pre-mRNA; RHOBTB2 GTPase cycle; RHOBTB1 GTPase cycle	WP411	mRNA processing	14684.7	79431.1		90679.7	8807.44		FALSE	Met-loss+Acetyl [N-Term]
Lysosomal acid lipase/cholesteryl ester hydrolase OS=Homo sapiens OX=9606 GN=LIPA PE=1 SV=2	P38571	LIPA	4	1	1	5	100	100	4.27202e-17	4.03518e-17				13697.2	15744.1				High	n/a	High	High	High	High	cell differentiation;cell growth;cell organization and biogenesis;cellular homeostasis;coagulation;conjugation;defense response;development;metabolic process	cytosol;membrane;mitochondrion;nucleus	structural molecule activity	B2RBH5; D3DR29; hsa:3988; P38571; Q16529; Q53H21; Q5T074; Q5T771; Q96EJ0	Pf00561	R-HSA-8964038	LDL clearance	WP136; WP4153; WP5304	Phase I biotransformations, non-P450; Degradation pathway of sphingolipids, including diseases; Cholesterol metabolism				13697.2	15744.1		FALSE
V-type proton ATPase catalytic subunit A OS=Homo sapiens OX=9606 GN=ATP6V1A PE=1 SV=2	P38606	ATP6V1A	3	2	2	3													High	High	n/a	n/a	n/a	n/a	cell growth;cellular homeostasis;conjugation;metabolic process	cytoplasm;cytoskeleton;cytosol;extracellular;membrane;mitochondrion;nucleus	catalytic activity;structural molecule activity	B2RBR8; B7Z1R5; D3DN75; hsa:523; P38606; Q53YD9; Q96DY6; Q9UHY3	Pf00006, Pf02874, Pf16886	R-HSA-9639288; R-HSA-1222556; R-HSA-77387; R-HSA-917977; R-HSA-983712	Amino acids regulate mTORC1; ROS and RNS production in phagocytes; Insulin receptor recycling; Transferrin endocytosis and recycling; Ion channel transport	WP4917	Proximal tubule transport							FALSE
Stress-70 protein, mitochondrial OS=Homo sapiens OX=9606 GN=HSPA9 PE=1 SV=2	P38646	HSPA9	3	1	1	1													n/a	High	n/a	n/a	n/a	n/a	cell growth;cell organization and biogenesis;cellular homeostasis;conjugation;metabolic process	cytoskeleton;endosome;membrane;nucleus	structural molecule activity	B2RCM1; hsa:3313; P30036; P31932; P38646; Q1HB43; Q53H23; Q6GU03; Q9BWB7; Q9UC56	Pf00012	R-HSA-9837999; R-HSA-8950505; R-HSA-3371453; R-HSA-1268020; R-HSA-8949613	Mitochondrial protein degradation; Gene and protein expression by JAK-STAT signaling after Interleukin-12 stimulation; Regulation of HSF1-mediated heat shock response; Mitochondrial protein import; Cristae formation	WP2359; WP5152	Parkin-ubiquitin proteasomal system pathway; Iron-sulfur cluster biogenesis							FALSE
Small ribosomal subunit protein eS19 OS=Homo sapiens OX=9606 GN=RPS19 PE=1 SV=2	P39019	RPS19	7	1	1	1													n/a	n/a	n/a	High	n/a	n/a	cell growth;cell organization and biogenesis;cellular component movement;cellular homeostasis;coagulation;metabolic process	cytosol;Golgi;membrane;nucleus	structural molecule activity	hsa:6223; P39019	Pf01090	R-HSA-9010553; R-HSA-156827; R-HSA-72649; R-HSA-72689; R-HSA-72695; R-HSA-72702; R-HSA-72706; R-HSA-6791226; R-HSA-9754678; R-HSA-975957; R-HSA-1799339; R-HSA-192823; R-HSA-9633012; R-HSA-156902; R-HSA-2408557; R-HSA-72764; R-HSA-975956; R-HSA-9735869	Regulation of expression of SLITs and ROBOs; L13a-mediated translational silencing of Ceruloplasmin expression; Translation initiation complex formation; Formation of a pool of free 40S subunits; Formation of the ternary complex, and subsequently, the 43S complex; Ribosomal scanning and start codon recognition; GTP hydrolysis and joining of the 60S ribosomal subunit; Major pathway of rRNA processing in the nucleolus and cytosol; SARS-CoV-2 modulates host translation machinery; Nonsense Mediated Decay (NMD) enhanced by the Exon Junction Complex (EJC); SRP-dependent cotranslational protein targeting to membrane; Viral mRNA Translation; Response of EIF2AK4 (GCN2) to amino acid deficiency; Peptide chain elongation; Selenocysteine synthesis; Eukaryotic Translation Termination; Nonsense Mediated Decay (NMD) independent of the Exon Junction Complex (EJC); SARS-CoV-1 modulates host translation machinery	WP2806; WP477	Complement system; Cytoplasmic ribosomal proteins							FALSE
Collagen alpha-1(XV) chain OS=Homo sapiens OX=9606 GN=COL15A1 PE=1 SV=2	P39059	COL15A1	1	1	1	4													n/a	High	n/a	High	High	High	cell communication;cell growth;defense response;development;metabolic process	cell surface;chromosome;cytoskeleton;extracellular	enzyme regulator activity	hsa:1306; P39059; Q5T6J4; Q9UDC5; Q9Y4W4	Pf01391, Pf06482, Pf20010	R-HSA-1442490; R-HSA-2022090; R-HSA-8948216	Collagen degradation; Assembly of collagen fibrils and other multimeric structures; Collagen chain trimerization									FALSE
Collagen alpha-1(XVIII) chain OS=Homo sapiens OX=9606 GN=COL18A1 PE=1 SV=5	P39060	COL18A1	2	4	4	11	0.817	0.01	0.967071	4.03518e-17	0		92788.4	75827.9					High	High	High	High	High	High	cell communication;cell growth;coagulation;defense response;metabolic process	chromosome;extracellular;nucleus	enzyme regulator activity;structural molecule activity	A8MVI4; hsa:80781; P39060; Q58EX6; Q6RZ39; Q6RZ40; Q6RZ41; Q8N4S4; Q8WXI5; Q96T70; Q9UK38; Q9Y6Q7; Q9Y6Q8	Pf01391, Pf01392, Pf06121, Pf06482, Pf20010	R-HSA-1442490; R-HSA-2022090; R-HSA-216083; R-HSA-8948216; R-HSA-3000157; R-HSA-1592389	Collagen degradation; Assembly of collagen fibrils and other multimeric structures; Integrin cell surface interactions; Collagen chain trimerization; Laminin interactions; Activation of Matrix Metalloproteinases			92788.4			75827.9			FALSE
Acidic leucine-rich nuclear phosphoprotein 32 family member A OS=Homo sapiens OX=9606 GN=ANP32A PE=1 SV=1	P39687	ANP32A	33	12	7	54	1.089	0.293	0.962179	0.42469	78.22	39.92	905210	939907	133760	28.77	61.73	65.92	High	High	High	High	High	High	conjugation;development;metabolic process	extracellular;membrane;nucleus	structural molecule activity	B2R6T4; hsa:8125; P39687; Q53FK4; Q5J8L8; Q7M4N6	Pf14580	R-HSA-450520	HuR (ELAVL1) binds and stabilizes mRNA	WP4754	IL-18 signaling pathway	1.11267e+06	736433	588700	1.50064e+06	80714	221669	FALSE
Macrophage-capping protein OS=Homo sapiens OX=9606 GN=CAPG PE=1 SV=2	P40121	CAPG	40	8	8	59	0.94	0.663	0.997829	0.914719	106.37	92.19	478640	783229	795694	117.13	129.01	67.4	High	High	High	High	High	High	cell growth;defense response;metabolic process	endoplasmic reticulum;membrane;nucleus	motor activity;structural molecule activity	B8ZZS7; D6W5K8; hsa:822; P40121; Q53SA7	Pf00626			WP3945	TYROBP causal network in microglia	146723	1.56142e+06	167767	3.65654e+06	473743	1.33644e+06	FALSE
Interleukin-6 receptor subunit beta OS=Homo sapiens OX=9606 GN=IL6ST PE=1 SV=2	P40189	IL6ST	29	22	22	160	1.13	2.561	0.954579	0.408371	75.09	76.31	1.83522e+06	2.47161e+06	6.75552e+06	108.15	24.33	16.45	High	High	High	High	High	High	cellular homeostasis;defense response;development;metabolic process	cell surface;cytoplasm;cytoskeleton;nucleus	antioxidant activity;DNA binding;structural molecule activity	A0N0L4; hsa:3572; P40189; Q5FC04; Q9UQ41	Pf00041, Pf06328, Pf09240	R-HSA-1059683; R-HSA-6788467; R-HSA-8984722; R-HSA-9020956	Interleukin-6 signaling; IL-6-type cytokine receptor ligand interactions; Interleukin-35 Signalling; Interleukin-27 signaling	WP1528; WP1544; WP2332; WP236; WP2374; WP2815; WP364; WP3931; WP4337; WP5033; WP5036; WP5083	Physiological and pathological hypertrophy of the heart; MicroRNAs in cardiomyocyte hypertrophy; Interleukin-11 signaling pathway; Adipogenesis; Oncostatin M signaling pathway; Mammary gland development pathway - Involution (Stage 4 of 4); IL6 signaling pathway; Embryonic stem cell pluripotency pathways; ncRNAs involved in STAT3 signaling in hepatocellular carcinoma; Genes associated with the development of rheumatoid arthritis; Angiotensin II receptor type 1 pathway; Neuroinflammation and glutamatergic signaling	670122	5.02598e+06	2.94074e+06	2.07732e+06	6.01044e+06	7.59298e+06	FALSE
Carcinoembryonic antigen-related cell adhesion molecule 6 OS=Homo sapiens OX=9606 GN=CEACAM6 PE=1 SV=4	P40199	CEACAM6	30	8	7	54	1.276	1.037	0.92162	0.944596	26.84	53.83	6.46423e+06	9.12986e+06	7.08869e+06	3.18	33.11	53.17	High	High	High	High	High	High	cell communication;development;metabolic process	cell surface;cytoplasm;cytoskeleton;mitochondrion;nucleus	structural molecule activity	hsa:4680; P40199; Q13774; Q14920; Q53XP7	Pf07686, Pf13895, Pf13927	R-HSA-202733; R-HSA-6798695; R-HSA-1566977	Cell surface interactions at the vascular wall; Neutrophil degranulation; Fibronectin matrix formation	WP5390	Pancreatic cancer subtypes	6.61107e+06	6.32067e+06	1.15894e+07	7.19229e+06	4.77382e+06	1.05261e+07	FALSE
T-complex protein 1 subunit zeta OS=Homo sapiens OX=9606 GN=CCT6A PE=1 SV=3	P40227	CCT6A	7	2	2	3													High	High	n/a	n/a	n/a	n/a	cell organization and biogenesis;cellular homeostasis;metabolic process	cytosol;endoplasmic reticulum;nucleus	structural molecule activity	A6NCD2; hsa:908; P40227; Q3KP28; Q75LP4; Q96S46	Pf00118	R-HSA-389960; R-HSA-390471; R-HSA-6814122; R-HSA-389957; R-HSA-9013418; R-HSA-390450	Formation of tubulin folding intermediates by CCT/TriC; Association of TriC/CCT with target proteins during biosynthesis; Cooperation of PDCL (PhLP1) and TRiC/CCT in G-protein beta folding; Prefoldin mediated transfer of substrate to CCT/TriC; RHOBTB2 GTPase cycle; Folding of actin by CCT/TriC	WP4949	16p11.2 proximal deletion syndrome							FALSE
Proteasome subunit beta type-10 OS=Homo sapiens OX=9606 GN=PSMB10 PE=1 SV=1	P40306	PSMB10	18	5	5	14	1.136	0.189	0.941396	0.178584	100.45	15.63	108581	58426.9	15104.2	28.36	122.36		High	High	Peak Found	High	High	High	cell differentiation;cell organization and biogenesis;cellular homeostasis;metabolic process	cytosol;membrane;nucleus	structural molecule activity	B2R5J4; hsa:5699; P40306; Q5U098	Pf00227, Pf12465	R-HSA-2871837; R-HSA-1236974; R-HSA-202424; R-HSA-983168; R-HSA-1169091; R-HSA-1234176; R-HSA-1236978; R-HSA-174113; R-HSA-174154; R-HSA-174178; R-HSA-174184; R-HSA-180534; R-HSA-180585; R-HSA-195253; R-HSA-211733; R-HSA-2467813; R-HSA-349425; R-HSA-350562; R-HSA-382556; R-HSA-450408; R-HSA-4608870; R-HSA-4641257; R-HSA-4641258; R-HSA-5358346; R-HSA-5362768; R-HSA-5607761; R-HSA-5610780; R-HSA-5610783; R-HSA-5610785; R-HSA-5632684; R-HSA-5658442; R-HSA-5676590; R-HSA-5678895; R-HSA-5687128; R-HSA-5689603; R-HSA-5689880; R-HSA-68949; R-HSA-69017; R-HSA-69481; R-HSA-69601; R-HSA-75815; R-HSA-8852276; R-HSA-8854050; R-HSA-8939236; R-HSA-8939902; R-HSA-8948751; R-HSA-8951664; R-HSA-9010553; R-HSA-9020702; R-HSA-9755511; R-HSA-9824272; R-HSA-174084; R-HSA-187577; R-HSA-68867; R-HSA-8941858; R-HSA-9604323; R-HSA-9762114	FCERI mediated NF-kB activation; ER-Phagosome pathway; Downstream TCR signaling; Antigen processing: Ubiquitination & Proteasome degradation; Activation of NF-kappaB in B cells; Oxygen-dependent proline hydroxylation of Hypoxia-inducible Factor Alpha; Cross-presentation of soluble exogenous antigens (endosomes); SCF-beta-TrCP mediated degradation of Emi1; APC/C:Cdc20 mediated degradation of Securin; APC/C:Cdh1 mediated degradation of Cdc20 and other APC/C:Cdh1 targeted proteins in late mitosis/early G1; Cdc20:Phospho-APC/C mediated degradation of Cyclin A; Vpu mediated degradation of CD4; Vif-mediated degradation of APOBEC3G; Degradation of beta-catenin by the destruction complex; Regulation of activated PAK-2p34 by proteasome mediated degradation; Separation of Sister Chromatids; Autodegradation of the E3 ubiquitin ligase COP1; Regulation of ornithine decarboxylase (ODC); ABC-family proteins mediated transport; AUF1 (hnRNP D0) binds and destabilizes mRNA; Asymmetric localization of PCP proteins; Degradation of AXIN; Degradation of DVL; Hedgehog ligand biogenesis; Hh mutants are degraded by ERAD; Dectin-1 mediated noncanonical NF-kB signaling; Degradation of GLI1 by the proteasome; Degradation of GLI2 by the proteasome; GLI3 is processed to GLI3R by the proteasome; Hedgehog 'on' state; Regulation of RAS by GAPs; NIK-->noncanonical NF-kB signaling; Defective CFTR causes cystic fibrosis; MAPK6/MAPK4 signaling; UCH proteinases; Ub-specific processing proteases; Orc1 removal from chromatin; CDK-mediated phosphorylation and removal of Cdc6; G2/M Checkpoints; Ubiquitin Mediated Degradation of Phosphorylated Cdc25A; Ubiquitin-dependent degradation of Cyclin D; The role of GTSE1 in G2/M progression after G2 checkpoint; FBXL7 down-regulates AURKA during mitotic entry and in early mitosis; RUNX1 regulates transcription of genes involved in differentiation of HSCs; Regulation of RUNX2 expression and activity; Regulation of PTEN stability and activity; Neddylation; Regulation of expression of SLITs and ROBOs; Interleukin-1 signaling; KEAP1-NFE2L2 pathway; Somitogenesis; Autodegradation of Cdh1 by Cdh1:APC/C; SCF(Skp2)-mediated degradation of p27/p21; Assembly of the pre-replicative complex; Regulation of RUNX3 expression and activity; Negative regulation of NOTCH4 signaling; GSK3B and BTRC:CUL1-mediated-degradation of NFE2L2	WP183	Proteasome degradation	133058	88607	15705.7	217355	15104.2		FALSE
All-trans-retinol dehydrogenase [NAD(+)] ADH7 OS=Homo sapiens OX=9606 GN=ADH7 PE=1 SV=2	P40394	ADH7	43	13	13	48	0.35	0.392	0.424492	0.62743	48.05	69.2	732399	289643	467688	91.63	68.21		High	High	High	High	n/a	High	cellular homeostasis;metabolic process	cytoplasm;cytoskeleton;cytosol	antioxidant activity;structural molecule activity	A2RRB6; A8MVN9; B2R760; B4DWV6; hsa:131; P40394; Q13713	Pf00107, Pf08240	R-HSA-71384	Ethanol oxidation	WP206; WP2882; WP2884; WP3925	Fatty acid omega-oxidation; Nuclear receptors meta-pathway; NRF2 pathway; Amino acid metabolism	338514	1.58459e+06	171174	490104		467688	FALSE
Malate dehydrogenase, mitochondrial OS=Homo sapiens OX=9606 GN=MDH2 PE=1 SV=3	P40926	MDH2	20	5	5	18	0.86	0.478	0.996058	0.756559	22.34	22.34	64670.9	18097.1	10060.9	6.13			High	High	High	High	High	High	cellular homeostasis	cytoskeleton;endosome;nucleus	structural molecule activity	A8K414; B2RE78; B4DE44; E9PDB2; O43682; P40926	Pf00056, Pf02866	R-HSA-70263; R-HSA-71403; R-HSA-9837999	Gluconeogenesis; Citric acid cycle (TCA cycle); Mitochondrial protein degradation	WP3925; WP4290; WP5046; WP534; WP5355; WP5401; WP78	Amino acid metabolism; Metabolic reprogramming in colon cancer; NAD metabolism in oncogene-induced senescence and mitochondrial dysfunction-associated senescence; Glycolysis and gluconeogenesis; Metabolic Epileptic Disorders; 7q11.23 distal copy number variation; TCA cycle (aka Krebs or citric acid cycle)	67535.3	61928		18097.1	10060.9		FALSE
Centrin-2 OS=Homo sapiens OX=9606 GN=CETN2 PE=1 SV=1	P41208	CETN2	12	3	3	8	0.348	0.568	0.43108	0.860477	0	26.66	120694	41958.6	68547.7			25.03	High	High	High	n/a	High	High	cell differentiation;cell growth;cell proliferation;cellular homeostasis;coagulation;conjugation;metabolic process	cytosol;endoplasmic reticulum;membrane;nucleus	motor activity;structural molecule activity	B2R4T4; hsa:1069; P41208; Q53XW1	Pf13499	R-HSA-380320; R-HSA-3108214; R-HSA-2565942; R-HSA-380259; R-HSA-380270; R-HSA-5620912; R-HSA-8854518; R-HSA-5696395; R-HSA-5696394	Recruitment of NuMA to mitotic centrosomes; SUMOylation of DNA damage response and repair proteins; Regulation of PLK1 Activity at G2/M Transition; Loss of Nlp from mitotic centrosomes; Recruitment of mitotic centrosome proteins and complexes; Anchoring of the basal body to the plasma membrane; AURKA Activation by TPX2; Formation of Incision Complex in GG-NER; DNA Damage Recognition in GG-NER	WP4753; WP4946; WP5114	Nucleotide excision repair; DNA repair pathways, full network; Nucleotide excision repair in xeroderma pigmentosum		120694	41958.6		57320.3	81974.1	FALSE
Myeloid cell nuclear differentiation antigen OS=Homo sapiens OX=9606 GN=MNDA PE=1 SV=1	P41218	MNDA	11	4	4	6	2.999		0.190949		0		1638.36	56140.4	6605.65				Peak Found	High	n/a	High	n/a	Peak Found	coagulation;development;metabolic process	cell surface;cytosol;membrane;mitochondrion;nucleus	RNA binding	P41218	Pf02758, Pf02760	R-HSA-6798695	Neutrophil degranulation			1638.36			56140.4		6605.65	FALSE
Prostaglandin-H2 D-isomerase OS=Homo sapiens OX=9606 GN=PTGDS PE=1 SV=1	P41222	PTGDS	39	5	5	104	1.48	0.746	0.843295	0.953083	58.28	45.45	7.35616e+06	5.32114e+06	3.22568e+06	27.23	7.6	55.39	High	High	High	High	High	High	cellular homeostasis;conjugation;metabolic process	cell surface;cytoskeleton;extracellular;membrane;nucleus	structural molecule activity	B2R727; hsa:5730; P41222; Q5SQ10; Q7M4P3; Q9UC22; Q9UCC9; Q9UCD9	Pf00061	R-HSA-2162123; R-HSA-9690406	Synthesis of Prostaglandins (PG) and Thromboxanes (TX); Transcriptional regulation of testis differentiation	WP4719; WP4814; WP4842; WP5122; WP5321; WP5424; WP98	Eicosanoid metabolism via cyclooxygenases (COX); Somatic sex determination; Mammalian disorder of sexual development; Prostaglandin and leukotriene metabolism in senescence ; Prostaglandin and leukotriene metabolism in senescence ; Omega-6-fatty acids in senescence; Prostaglandin synthesis and regulation	8.94011e+06	6.05284e+06	5.61514e+06	5.04253e+06	2.13274e+06	4.87871e+06	FALSE
Protein phosphatase inhibitor 2 OS=Homo sapiens OX=9606 GN=PPP1R2 PE=1 SV=2	P41236	PPP1R2	9	2	2	3													n/a	High	n/a	n/a	n/a	High	cellular homeostasis;metabolic process		DNA binding;structural molecule activity	hsa:5504; P41236	Pf04979											FALSE
Glycine--tRNA ligase OS=Homo sapiens OX=9606 GN=GARS1 PE=1 SV=3	P41250	GARS1	18	11	11	32	0.367	0.01	0.484886	4.03518e-17	0		28996.1	15272.5		83.91			High	High	High	High	High	High	cell organization and biogenesis;cellular component movement;cellular homeostasis	cell surface;cytosol;endosome;nucleus	structural molecule activity	A0A090N8G0; B3KQA2; B4DIA0; hsa:2617; P41250; Q969Y1	Pf00458, Pf00587, Pf03129	R-HSA-379716; R-HSA-379726	Cytosolic tRNA aminoacylation; Mitochondrial tRNA aminoacylation	WP5426	HDAC6 interactions in the central nervous system	57395	14648.9	15272.5				FALSE
Folate receptor gamma OS=Homo sapiens OX=9606 GN=FOLR3 PE=1 SV=2	P41439	FOLR3	53	12	12	38	1.325	3.577	0.916946	0.199178	15.6	71.92	329346	436414	2.13721e+06	11.2	16	113.17	Peak Found	Peak Found	Peak Found	Peak Found	High	Peak Found	cell communication;cell growth;conjugation;metabolic process	cell surface;cytoplasm;cytoskeleton;nucleus	structural molecule activity	A0A087WXH3; hsa:2352; J3KQ90; P41439; Q05C14	Pf03024	R-HSA-6798695	Neutrophil degranulation	WP176	Folate metabolism	304216	356552	389535	488935	6.41529e+06	711999	FALSE
T-lymphocyte activation antigen CD86 OS=Homo sapiens OX=9606 GN=CD86 PE=1 SV=2	P42081	CD86	3	1	1	2													n/a	n/a	High	n/a	High	n/a	development;metabolic process	cell surface;cytoplasm;cytoskeleton;endoplasmic reticulum	antioxidant activity;structural molecule activity	A0N0P0; B7Z2F3; B7Z702; E7ETN5; E9PC27; hsa:942; P42081; Q13655; Q6FHB1; Q6GTS4; Q7M4L5	Pf07686	R-HSA-1257604; R-HSA-2219530; R-HSA-6811558; R-HSA-389357; R-HSA-6783783; R-HSA-389359; R-HSA-389513	PIP3 activates AKT signaling; Constitutive Signaling by Aberrant PI3K in Cancer; PI5P, PP2A and IER3 Regulate PI3K/AKT Signaling; CD28 dependent PI3K/Akt signaling; Interleukin-10 signaling; CD28 dependent Vav1 pathway; CTLA4 inhibitory signaling	WP2328; WP286; WP4141; WP4146; WP4484; WP453; WP4559; WP4582; WP5284; WP75	Allograft rejection; IL-3 signaling pathway; PI3K/AKT/mTOR - vitamin D3 signaling; Macrophage markers; Control of immune tolerance by vasoactive intestinal peptide; Inflammatory response pathway; Interactions between immune cells and microRNAs in tumor microenvironment; Cancer immunotherapy by CTLA4 blockade; Cell interactions of the pancreatic cancer microenvironment; Toll-like receptor signaling pathway							FALSE
Histidine ammonia-lyase OS=Homo sapiens OX=9606 GN=HAL PE=1 SV=1	P42357	HAL	4	2	2	2													n/a	n/a	High	n/a	n/a	n/a	cellular homeostasis	cytosol	structural molecule activity	B4DQC1; B4E0V8; F5GXF2; F5H1U5; hsa:3034; P42357; Q4VB92; Q4VB93	Pf00221	R-HSA-70921	Histidine catabolism	WP3925; WP4661	Amino acid metabolism; Amino acid metabolism pathway excerpt: histidine catabolism extension							FALSE
Caspase-3 OS=Homo sapiens OX=9606 GN=CASP3 PE=1 SV=2	P42574	CASP3	11	2	2	8	3.725	0.01	0.157118	4.03518e-17	99.45		71660.2	266933		78.78			High	High	High	High	High	High	cell growth;cell organization and biogenesis;cellular homeostasis;coagulation;defense response;development;metabolic process	cytoplasm;cytoskeleton;cytosol;membrane;nucleus	antioxidant activity;DNA binding;structural molecule activity	A8K5M2; D3DP53; hsa:836; P42574; Q96AN1; Q96KP2	Pf00656	R-HSA-1474228; R-HSA-140342; R-HSA-2028269; R-HSA-111459; R-HSA-111463; R-HSA-111464; R-HSA-418889; R-HSA-5620971; R-HSA-264870; R-HSA-205025; R-HSA-449836; R-HSA-351906; R-HSA-211736	Degradation of the extracellular matrix; Apoptosis induced DNA fragmentation; Signaling by Hippo; Activation of caspases through apoptosome-mediated cleavage; SMAC (DIABLO) binds to IAPs ; SMAC(DIABLO)-mediated dissociation of IAP:caspase complexes ; Caspase activation via Dependence Receptors in the absence of ligand; Pyroptosis; Caspase-mediated cleavage of cytoskeletal proteins; NADE modulates death signalling; Other interleukin signaling; Apoptotic cleavage of cell adhesion proteins; Stimulation of the cell death response by PAK-2p34	WP1530; WP2037; WP2059; WP231; WP2324; WP2328; WP2355; WP2371; WP2374; WP2380; WP2431; WP2447; WP2507; WP254; WP314; WP3286; WP3646; WP382; WP384; WP3853; WP3941; WP3982; WP3995; WP4216; WP4255; WP4288; WP4298; WP4396; WP4630; WP4658; WP4659; WP4666; WP4747; WP4754; WP4864; WP4873; WP5090; WP5094; WP5115; WP5124; WP5158; WP5180; WP5347; WP706; WP707	miRNA regulation of DNA damage response; Prolactin signaling pathway; Alzheimer's disease and miRNA effects; TNF-alpha signaling pathway; AGE/RAGE pathway; Allograft rejection; Corticotropin-releasing hormone signaling pathway; Parkinson's disease pathway; Oncostatin M signaling pathway; Brain-derived neurotrophic factor (BDNF) signaling pathway; Spinal cord injury; Amyotrophic lateral sclerosis (ALS); Nanomaterial induced apoptosis; Apoptosis; Fas ligand pathway and stress induction of heat shock proteins; Copper homeostasis; Hepatitis C and hepatocellular carcinoma; MAPK signaling pathway; Apoptosis modulation by HSP70; ERK pathway in Huntington's disease; Oxidative damage response; miRNA regulation of p53 pathway in prostate cancer; Prion disease pathway; Chromosomal and microsatellite instability in colorectal cancer ; Non-small cell lung cancer; MTHFR deficiency; Acute viral myocarditis; Nonalcoholic fatty liver disease; Measles virus infection; Small cell lung cancer; Gastrin signaling pathway; Hepatitis B infection; Netrin-UNC5B signaling pathway; IL-18 signaling pathway; Host-pathogen interaction of human coronaviruses - apoptosis; Peroxiredoxin 2 induced ovarian failure; Complement system in neuronal development and plasticity; Orexin receptor pathway; Network map of SARS-CoV-2 signaling pathway; Alzheimer's disease; Urotensin-II-mediated signaling pathway; DYRK1A involvement regarding cell proliferation in brain development; IL-26 signaling pathways; Sudden infant death syndrome (SIDS) susceptibility pathways; DNA damage response	134359	38219.8		266933			FALSE
Leukemia inhibitory factor receptor OS=Homo sapiens OX=9606 GN=LIFR PE=1 SV=1	P42702	LIFR	7	6	6	10		100		4.03518e-17					70297.3			3.4	n/a	High	n/a	n/a	High	High	development;metabolic process	cytoplasm;cytoskeleton;nucleus	antioxidant activity;structural molecule activity	hsa:3977; P42702; Q6LCD9	Pf00041, Pf17971, Pf18207, Pf21177	R-HSA-6788467; R-HSA-8939247	IL-6-type cytokine receptor ligand interactions; RUNX1 regulates transcription of genes involved in interleukin signaling	WP1528; WP236; WP2374; WP3931; WP4538	Physiological and pathological hypertrophy of the heart; Adipogenesis; Oncostatin M signaling pathway; Embryonic stem cell pluripotency pathways; Regulatory circuits of the STAT3 signaling pathway					68625.3	72010.1	FALSE
Lysosomal Pro-X carboxypeptidase OS=Homo sapiens OX=9606 GN=PRCP PE=1 SV=1	P42785	PRCP	15	5	5	9	1.939	0.01	0.616449	4.03518e-17	153.68		69605	134980			101.78		n/a	High	Peak Found	High	n/a	High	cell organization and biogenesis;cellular homeostasis;coagulation;defense response;metabolic process	cytoplasm;cytoskeleton;mitochondrion;nucleus	structural molecule activity	A8MU24; B2R7B7; B3KRK5; B5BU34; hsa:5547; P42785	Pf05577	R-HSA-140837; R-HSA-6798695	Intrinsic Pathway of Fibrin Clot Formation; Neutrophil degranulation				69605	54495.9	334330			FALSE
Cell surface glycoprotein MUC18 OS=Homo sapiens OX=9606 GN=MCAM PE=1 SV=2	P43121	MCAM	28	12	12	48	0.48	0.582	0.715402	0.861853	45.87	118.24	274349	122907	270700	6.96	10.51	1.58	High	High	High	High	High	High	cell communication;coagulation;defense response;metabolic process	cell surface;cytoplasm;cytoskeleton		hsa:4162; O95812; P43121; Q59E86; Q6PHR3; Q6ZTR2	Pf07686, Pf08205, Pf13927	R-HSA-9013106; R-HSA-8980692; R-HSA-9013149; R-HSA-9013408; R-HSA-9013404; R-HSA-9013423; R-HSA-9013026; R-HSA-9013405; R-HSA-9035034	RHOC GTPase cycle; RHOA GTPase cycle; RAC1 GTPase cycle; RHOG GTPase cycle; RAC2 GTPase cycle; RAC3 GTPase cycle; RHOB GTPase cycle; RHOD GTPase cycle; RHOF GTPase cycle			261168	288196	132408	114087	273735	267699	FALSE
Cathepsin O OS=Homo sapiens OX=9606 GN=CTSO PE=1 SV=1	P43234	CTSO	24	7	7	42	0.762	1.207	0.942843	0.871012	65	52.94	440036	305227	553491	48.43	41.14	44.06	High	High	High	High	High	High	cell organization and biogenesis;cellular homeostasis	cell surface;mitochondrion	structural molecule activity	hsa:1519; P43234	Pf00112	R-HSA-2132295	MHC class II antigen presentation			307966	628744	226226	411815	763981	400995	FALSE
Biotinidase OS=Homo sapiens OX=9606 GN=BTD PE=1 SV=2	P43251	BTD	38	15	15	122	0.824	1.101	0.962179	0.918673	23.46	44.57	3.20016e+06	1.88367e+06	3.93088e+06	0.3	41.43	1.34	High	High	High	High	High	High	cellular homeostasis;defense response	cell surface;endosome	structural molecule activity	A6NHF2; B2R865; B4DFX1; B4DLJ9; B7Z7C9; F8W1Q3; hsa:686; P43251; Q96EM9	Pf00795, Pf19018	R-HSA-196780; R-HSA-3371598	Biotin transport and metabolism; Defective BTD causes biotidinase deficiency			3.19341e+06	3.20692e+06	2.5473e+06	1.39293e+06	3.89367e+06	3.96844e+06	FALSE
Aldehyde dehydrogenase family 3 member B1 OS=Homo sapiens OX=9606 GN=ALDH3B1 PE=1 SV=1	P43353	ALDH3B1	15	6	4	19		100		4.03518e-17					48557.3				n/a	High	n/a	High	High	High	cellular homeostasis;coagulation	cytoplasm;cytoskeleton;cytosol;nucleus	structural molecule activity	A3FMP9; hsa:221; P43353; Q53XL5; Q8N515; Q96CK8	Pf00171	R-HSA-6798695; R-HSA-9845614	Neutrophil degranulation; Sphingolipid catabolism							48557.3		FALSE
Ran-specific GTPase-activating protein OS=Homo sapiens OX=9606 GN=RANBP1 PE=1 SV=1	P43487	RANBP1	22	2	2	7													High	High	High	High	n/a	High	conjugation;development;metabolic process	cytosol;endoplasmic reticulum;membrane;nucleus	DNA binding;structural molecule activity	hsa:5902; P43487; Q53EY3	Pf00638	R-HSA-165054	Rev-mediated nuclear export of HIV RNA	WP4657	22q11.2 copy number variation syndrome							FALSE
Nicotinamide phosphoribosyltransferase OS=Homo sapiens OX=9606 GN=NAMPT PE=1 SV=1	P43490	NAMPT	25	6	6	18	100		4.27202e-17					118506					High	High	High	High	High	High	cell death;cellular homeostasis;development;metabolic process	cytosol;membrane;nucleus	antioxidant activity;structural molecule activity	A4D0Q9; A4D0R0; hsa:10135; P43490; Q3KQV0; Q8WW95	Pf04095, Pf18127	R-HSA-9768919; R-HSA-1368108; R-HSA-197264	NPAS4 regulates expression of target genes; BMAL1:CLOCK,NPAS2 activates circadian gene expression; Nicotinamide salvaging	WP236; WP3630; WP3644; WP3645; WP4191; WP5046	Adipogenesis; NAD metabolism, sirtuins and aging; NAD+ metabolism; NAD+ biosynthetic pathways; Caloric restriction and aging; NAD metabolism in oncogene-induced senescence and mitochondrial dysfunction-associated senescence				118506			FALSE
Afamin OS=Homo sapiens OX=9606 GN=AFM PE=1 SV=1	P43652	AFM	60	46	46	402	0.787	0.811	0.955321	0.983093	67.25	39.85	3.41421e+07	2.68191e+07	3.05229e+07	25.46	62.68	23.88	High	High	High	High	High	High	conjugation;metabolic process	cell surface;nucleus	structural molecule activity	A8K3E1; hsa:173; P43652; Q32MR3; Q4W5C5	Pf00273					4.09571e+07	2.8461e+07	4.31765e+07	1.66587e+07	2.57391e+07	3.61957e+07	FALSE
Peptidyl-prolyl cis-trans isomerase C OS=Homo sapiens OX=9606 GN=PPIC PE=1 SV=1	P45877	PPIC	10	2	2	11	0.968	1.512	0.9919	0.757834	74.67	0	310027	300132	468839		63.62		High	High	High	High	High	High	cell organization and biogenesis;cellular homeostasis	nucleus	structural molecule activity	A4LBB5; hsa:5480; P45877	Pf00160						310027	487216	184886	468839		FALSE
Adapter molecule crk OS=Homo sapiens OX=9606 GN=CRK PE=1 SV=2	P46108	CRK	42	8	8	24		1.163		0.876267		16.76	29010.3	19648	51768.3			43.22	High	High	High	High	High	High	cell growth;cellular homeostasis;coagulation;defense response;development;metabolic process	cytoplasm;cytoskeleton;cytosol;endoplasmic reticulum;membrane;nucleus	antioxidant activity;motor activity;structural molecule activity	A8MWE8; B0LPE8; D3DTH6; hsa:1398; P46108; Q96GA9; Q96HJ0	Pf00017, Pf00018, Pf07653	R-HSA-2029482; R-HSA-9664422; R-HSA-912631; R-HSA-186763; R-HSA-4420097; R-HSA-8849471; R-HSA-170984; R-HSA-372708; R-HSA-8875555; R-HSA-8875656	Regulation of actin dynamics for phagocytic cup formation; FCGR3A-mediated phagocytosis; Regulation of signaling by CBL; Downstream signal transduction; VEGFA-VEGFR2 Pathway; PTK6 Regulates RHO GTPases, RAS GTPase and MAP kinases; ARMS-mediated activation; p130Cas linkage to MAPK signaling for integrins; MET activates RAP1 and RAC1; MET receptor recycling	WP185; WP2263; WP23; WP304; WP306; WP313; WP3303; WP382; WP3888; WP3915; WP3929; WP4205; WP4312; WP437; WP4659; WP481; WP51; WP5143; WP585; WP673; WP69	Integrin-mediated cell adhesion; Androgen receptor network in prostate cancer; B cell receptor signaling pathway; Kit receptor signaling pathway; Focal adhesion; Hepatocyte growth factor receptor signaling; RAC1/PAK1/p38/MMP2 pathway; MAPK signaling pathway; VEGFA-VEGFR2 signaling; Angiopoietin-like protein 8 regulatory pathway; Chemokine signaling pathway; MET in type 1 papillary renal cell carcinoma; Rett syndrome; EGF/EGFR signaling pathway; Gastrin signaling pathway; Insulin signaling; Regulation of actin cytoskeleton; GDNF signaling; Interferon type I signaling pathways; ErbB signaling pathway; T-cell receptor signaling pathway		29010.3		19648	37753.5	70985.6	FALSE
Crk-like protein OS=Homo sapiens OX=9606 GN=CRKL PE=1 SV=1	P46109	CRKL	18	4	4	5													n/a	High	n/a	n/a	n/a	High	cell death;cell growth;cellular homeostasis;defense response;development;metabolic process	cytoplasm;cytoskeleton;cytosol;membrane;nucleus	antioxidant activity;structural molecule activity	A8KA44; D3DX35; hsa:1399; P46109	Pf00017, Pf00018, Pf07653	R-HSA-912631; R-HSA-186763; R-HSA-9027284; R-HSA-170968; R-HSA-8875555; R-HSA-8875656	Regulation of signaling by CBL; Downstream signal transduction; Erythropoietin activates RAS; Frs2-mediated activation; MET activates RAP1 and RAC1; MET receptor recycling	WP2263; WP23; WP286; WP304; WP306; WP313; WP382; WP3929; WP4205; WP437; WP4657; WP49; WP5353; WP585; WP673; WP69	Androgen receptor network in prostate cancer; B cell receptor signaling pathway; IL-3 signaling pathway; Kit receptor signaling pathway; Focal adhesion; Hepatocyte growth factor receptor signaling; MAPK signaling pathway; Chemokine signaling pathway; MET in type 1 papillary renal cell carcinoma; EGF/EGFR signaling pathway; 22q11.2 copy number variation syndrome; IL-2 signaling pathway; Macrophage-stimulating protein (MSP) signaling network map; Interferon type I signaling pathways; ErbB signaling pathway; T-cell receptor signaling pathway							FALSE
Glucosamine-6-phosphate isomerase 1 OS=Homo sapiens OX=9606 GN=GNPDA1 PE=1 SV=1	P46926	GNPDA1	43	8	8	28	0.37	0.866	0.469977	0.97911	5.33	8.84	185006	66110.7	83496.6	38.8	30.47	104.78	High	High	High	High	High	High	cellular homeostasis;metabolic process	cytosol;nucleus	structural molecule activity	B7Z3X4; D3DQE7; hsa:10007; P46926	Pf01182	R-HSA-70171	Glycolysis			139605	245171	82286.3	53114.9	216426	32212.7	FALSE
Ras GTPase-activating-like protein IQGAP1 OS=Homo sapiens OX=9606 GN=IQGAP1 PE=1 SV=1	P46940	IQGAP1	22	30	30	76	1.142	0.666	0.941409	0.938148	107.67	87.1	89553.3	366523	46361	51.68		104.42	High	High	High	High	High	High	cell differentiation;cell growth;defense response;development;metabolic process	cytoplasm;cytoskeleton;cytosol;endoplasmic reticulum;membrane;nucleus	DNA binding;motor activity;structural molecule activity	A7MBM3; hsa:8826; P46940	Pf00307, Pf00612, Pf00616, Pf03836	R-HSA-6798695; R-HSA-9013106; R-HSA-8980692; R-HSA-9013148; R-HSA-9013149; R-HSA-9013406; R-HSA-5626467; R-HSA-9013404; R-HSA-9013424; R-HSA-6802952; R-HSA-9013420; R-HSA-373753; R-HSA-381676; R-HSA-6802946; R-HSA-6802955; R-HSA-9649948; R-HSA-9656223; R-HSA-5674135; R-HSA-6802948	Neutrophil degranulation; RHOC GTPase cycle; RHOA GTPase cycle; CDC42 GTPase cycle; RAC1 GTPase cycle; RHOQ GTPase cycle; RHO GTPases activate IQGAPs; RAC2 GTPase cycle; RHOV GTPase cycle; Signaling by BRAF and RAF1 fusions; RHOU GTPase cycle; Nephrin family interactions; Glucagon-like Peptide-1 (GLP1) regulates insulin secretion; Signaling by moderate kinase activity BRAF mutants; Paradoxical activation of RAF signaling by kinase inactive BRAF; Signaling downstream of RAS mutants; Signaling by RAF1 mutants; MAP2K and MAPK activation; Signaling by high-kinase activity BRAF mutants	WP3888; WP4217; WP4352; WP437; WP51; WP524	VEGFA-VEGFR2 signaling; Ebola virus infection in host; Ciliary landscape; EGF/EGFR signaling pathway; Regulation of actin cytoskeleton; G13 signaling pathway	61049.6	131365		366523	17987.3	119492	FALSE
F-actin-capping protein subunit alpha-2 OS=Homo sapiens OX=9606 GN=CAPZA2 PE=1 SV=3	P47755	CAPZA2	41	7	5	27	0.951	0.82	0.986677	0.994842	65.09	18.69	94917.7	78569.1	35417.8	55.34	51.6	72.08	High	High	High	High	High	High	cell growth	cell surface;cytoskeleton;cytosol;endoplasmic reticulum;nucleus	motor activity	B4DG50; hsa:830; P47755	Pf01267	R-HSA-9662360; R-HSA-2132295; R-HSA-3371497; R-HSA-6807878; R-HSA-6811436; R-HSA-983231; R-HSA-879415	Sensory processing of sound by inner hair cells of the cochlea; MHC class II antigen presentation; HSP90 chaperone cycle for steroid hormone receptors (SHR) in the presence of ligand; COPI-mediated anterograde transport; COPI-independent Golgi-to-ER retrograde traffic; Factors involved in megakaryocyte development and platelet production; Advanced glycosylation endproduct receptor signaling			62781.6	143503	53596.8	115177	20183.9	62149.5	FALSE
Galectin-7 OS=Homo sapiens OX=9606 GN=LGALS7 PE=1 SV=2	P47929	LGALS7; LGALS7B	71	7	7	12	54.552	1.003	5.74362e-08	0.942542	0	0	16080	2.24357e+06	16124				n/a	High	High	n/a	Peak Found	n/a	cell communication;metabolic process	cell surface;membrane;nucleus	structural molecule activity	hsa:3963; hsa:653499; P47929; Q6IB87	Pf00337						16080	2.24357e+06		16124		FALSE
Prolyl endopeptidase OS=Homo sapiens OX=9606 GN=PREP PE=1 SV=2	P48147	PREP	27	14	14	38	0.799	0.01	0.962179	4.03518e-17	4.66		202073	496196					High	High	High	High	n/a	High	cell organization and biogenesis	cytosol;membrane;nucleus	structural molecule activity	hsa:5550; P48147; Q8N6D4	Pf00326, Pf02897						202073		496196			FALSE
NADP-dependent malic enzyme OS=Homo sapiens OX=9606 GN=ME1 PE=1 SV=1	P48163	ME1	23	10	10	33	0.573	0.685	0.850982	0.931874	57.61	60.4	283512	60179.9	483351	33.4	126.95	21.47	High	High	High	High	High	High	cell growth;cellular homeostasis;metabolic process	cytosol;endosome;nucleus	structural molecule activity	B4DZ70; hsa:4199; P48163; Q16797; Q16855; Q53F72; Q5VWA2; Q9BWX8; Q9H1W3; Q9UIY4	Pf00390, Pf03949	R-HSA-70268; R-HSA-1989781; R-HSA-9818025	Pyruvate metabolism; PPARA activates gene expression; NFE2L2 regulating TCA cycle genes	WP2882; WP2884; WP3942; WP4018; WP5050	Nuclear receptors meta-pathway; NRF2 pathway; PPAR signaling pathway; Clear cell renal cell carcinoma pathways; TCA cycle in senescence	360661	222867	259147	13975.1	414786	563251	FALSE
Aldehyde dehydrogenase family 3 member B2 OS=Homo sapiens OX=9606 GN=ALDH3B2 PE=2 SV=3	P48448	ALDH3B2	9	3	1	12													n/a	n/a	n/a	n/a	n/a	High	cellular homeostasis	nucleus	structural molecule activity	P48448; Q53Y98; Q8NAL5; Q96IB2	Pf00171	R-HSA-9845614	Sphingolipid catabolism									FALSE
Serine/threonine-protein phosphatase 2B catalytic subunit gamma isoform OS=Homo sapiens OX=9606 GN=PPP3CC PE=1 SV=3	P48454	PPP3CC	2	1	1	1													n/a	n/a	n/a	High	n/a	n/a	cell organization and biogenesis;cellular homeostasis;development;metabolic process	cytosol;endosome;nucleus	structural molecule activity	B4DRT5; hsa:5533; P48454; Q9BSS6; Q9H4M5	Pf00149	R-HSA-180024; R-HSA-111447	DARPP-32 events; Activation of BAD and translocation to mitochondria	WP1541; WP2059; WP2447; WP3414; WP35; WP382; WP428; WP5124; WP5142	Energy metabolism; Alzheimer's disease and miRNA effects; Amyotrophic lateral sclerosis (ALS); Initiation of transcription and translation elongation at the HIV-1 LTR; G protein signaling pathways; MAPK signaling pathway; Wnt signaling; Alzheimer's disease; Calcium mediated T-cell apoptosis involved in inclusion body myositis							FALSE
Glutamate--cysteine ligase catalytic subunit OS=Homo sapiens OX=9606 GN=GCLC PE=1 SV=2	P48506	GCLC	11	6	6	13													High	High	High	High	n/a	High	cell growth;cellular homeostasis;coagulation;conjugation;metabolic process	cytosol;endosome;nucleus	structural molecule activity	hsa:2729; P48506; Q14399	Pf03074	R-HSA-9818027; R-HSA-174403; R-HSA-5578999	NFE2L2 regulating anti-oxidant/detoxification enzymes; Glutathione synthesis and recycling; Defective GCLC causes HAGGSD	WP100; WP2525; WP2586; WP2864; WP2882; WP2884; WP3; WP3612; WP3940; WP408; WP4313; WP4357; WP4698; WP5113	Glutathione metabolism; Trans-sulfuration, one-carbon metabolism and related pathways; Aryl hydrocarbon receptor pathway; Apoptosis-related network due to altered Notch3 in ovarian cancer; Nuclear receptors meta-pathway; NRF2 pathway; Transcriptional activation by NRF2 in response to phytochemicals; Photodynamic therapy-induced NFE2L2 (NRF2) survival signaling; One-carbon metabolism and related pathways; Oxidative stress response; Ferroptosis; NRF2-ARE regulation; Vitamin D-sensitive calcium signaling in depression; Antiviral and anti-inflammatory effects of Nrf2 on SARS-CoV-2 pathway							FALSE	Met-loss [N-Term]
CD151 antigen OS=Homo sapiens OX=9606 GN=CD151 PE=1 SV=3	P48509	CD151	4	1	1	1													n/a	n/a	n/a	n/a	n/a	High	cell communication;cell differentiation;coagulation;metabolic process	chromosome;cytoplasm;cytoskeleton;cytosol;nucleus	antioxidant activity	A8KAK8; E9PI15; hsa:977; P48509; Q14826; Q86U54; Q96TE3	Pf00335	R-HSA-2022090; R-HSA-446107	Assembly of collagen fibrils and other multimeric structures; Type I hemidesmosome assembly	WP2572; WP4758; WP5348	Primary focal segmental glomerulosclerosis (FSGS); Nephrotic syndrome; 11p11.2 copy number variation syndrome							FALSE
Serpin B4 OS=Homo sapiens OX=9606 GN=SERPINB4 PE=1 SV=2	P48594	SERPINB4	32	15	1	159													n/a	n/a	n/a	High	n/a	n/a	metabolic process	cell surface;cytoplasm;cytoskeleton;cytosol	DNA binding;structural molecule activity	A8K847; P48594	Pf00079			WP5390	Pancreatic cancer subtypes							FALSE	Acetyl [N-Term]
Serpin B10 OS=Homo sapiens OX=9606 GN=SERPINB10 PE=1 SV=1	P48595	SERPINB10	56	18	18	31	100		4.27202e-17					3.75663e+06					High	n/a	n/a	High	n/a	n/a		cell surface;cytoplasm;cytoskeleton;cytosol;membrane	DNA binding	hsa:5273; P48595; Q4VAX4; Q4VAX7	Pf00079	R-HSA-6798695	Neutrophil degranulation						3.75663e+06			FALSE
Glutathione synthetase OS=Homo sapiens OX=9606 GN=GSS PE=1 SV=1	P48637	GSS	64	25	25	137	1.157	1.101	0.951155	0.918673	44.68	30.53	1.24265e+06	1.43884e+06	1.33333e+06	24.85	43.51	44.58	High	High	High	High	High	High	cellular homeostasis;coagulation;defense response;metabolic process	cytosol	structural molecule activity	B2R697; B6F210; E1P5P9; hsa:2937; P48637; Q4TTD9	Pf03199, Pf03917	R-HSA-174403; R-HSA-5579006	Glutathione synthesis and recycling; Defective GSS causes GSS deficiency	WP100; WP2525; WP3925; WP3940; WP4313; WP702	Glutathione metabolism; Trans-sulfuration, one-carbon metabolism and related pathways; Amino acid metabolism; One-carbon metabolism and related pathways; Ferroptosis; Metapathway biotransformation Phase I and II	1.04049e+06	1.48409e+06	1.04691e+06	1.9775e+06	962085	1.84782e+06	FALSE	Met-loss+Acetyl [N-Term]
Isocitrate dehydrogenase [NADP], mitochondrial OS=Homo sapiens OX=9606 GN=IDH2 PE=1 SV=2	P48735	IDH2	14	5	4	14	100		4.27202e-17					28182.7					High	High	High	High	n/a	n/a	cellular homeostasis	cytosol;endosome;mitochondrion	structural molecule activity	B2R6L6; B4DFL2; hsa:3418; P48735; Q96GT3	Pf00180	R-HSA-2151201; R-HSA-71403; R-HSA-9837999	Transcriptional activation of mitochondrial biogenesis; Citric acid cycle (TCA cycle); Mitochondrial protein degradation	WP3888; WP4290; WP4519; WP78	VEGFA-VEGFR2 signaling; Metabolic reprogramming in colon cancer; Cerebral organic acidurias, including diseases; TCA cycle (aka Krebs or citric acid cycle)			28182.7				FALSE
Mannan-binding lectin serine protease 1 OS=Homo sapiens OX=9606 GN=MASP1 PE=1 SV=3	P48740	MASP1	8	4	3	12													High	High	High	n/a	High	n/a	cell organization and biogenesis;cellular homeostasis;coagulation;metabolic process	cell surface;cytosol;membrane	structural molecule activity	A8K542; A8K6M1; B4E2L7; hsa:5648; O95570; P48740; Q68D21; Q8IUV8; Q96RS4; Q9UF09	Pf00084, Pf00089, Pf00431	R-HSA-3000480; R-HSA-166663; R-HSA-9705671; R-HSA-2855086	Scavenging by Class A Receptors; Initial triggering of complement; SARS-CoV-2 activates/modulates innate and adaptive immune responses; Ficolins bind to repetitive carbohydrate structures on the target cell surface	WP2806; WP3896; WP5090; WP545; WP558	Complement system; Dengue-2 interactions with complement and coagulation cascades; Complement system in neuronal development and plasticity; Complement activation; Complement and coagulation cascades							FALSE
Adhesion G protein-coupled receptor E5 OS=Homo sapiens OX=9606 GN=ADGRE5 PE=1 SV=4	P48960	ADGRE5	11	8	8	34	0.894	1.017	0.9919	0.940447	87.82	97.88	267475	98426.4	133394	71.33	132.26	115.61	High	High	High	High	High	High	cell communication;cell death;coagulation;development;metabolic process	cytoplasm;cytoskeleton	structural molecule activity	A8K7Z4; B2RBJ9; hsa:976; O00718; O76101; P48960; Q8NG72; Q8TBQ7	Pf00002, Pf01825, Pf07645	R-HSA-373080; R-HSA-6798695	Class B/2 (Secretin family receptors); Neutrophil degranulation	WP2877; WP334	Vitamin D receptor pathway; GPCRs, class B secretin-like	153524	466003	537982	18007.6	42273.6	420921	FALSE
Deoxyribonuclease-1-like 1 OS=Homo sapiens OX=9606 GN=DNASE1L1 PE=1 SV=1	P49184	DNASE1L1	6	1	1	1	0.01	0.01	4.27202e-17	4.03518e-17			31256.4						High	n/a	n/a	n/a	n/a	n/a	cell proliferation;cellular homeostasis	cell surface;extracellular;membrane;nucleus	RNA binding;structural molecule activity	D3DWW7; hsa:1774; P49184; Q5HY41	Pf03372	R-HSA-6798695	Neutrophil degranulation			31256.4						FALSE
4-trimethylaminobutyraldehyde dehydrogenase OS=Homo sapiens OX=9606 GN=ALDH9A1 PE=1 SV=3	P49189	ALDH9A1	25	12	12	35	0.48	0.181	0.702863	0.189528	24.06	41.04	395992	147814		30.87	70.99		High	High	High	High	High	High	cell growth;cellular homeostasis	cytosol;nucleus	structural molecule activity	B2R6X1; B4DXY7; B9EKV4; hsa:223; P49189; Q5VV90; Q6LCL1; Q9NZT7	Pf00171	R-HSA-71262	Carnitine synthesis	WP4159; WP4966; WP5093	GABA receptor signaling; Fluoroacetic acid toxicity; Opioid receptor pathways	317210	494342	85113.5	256703			FALSE
Ribose-5-phosphate isomerase OS=Homo sapiens OX=9606 GN=RPIA PE=1 SV=3	P49247	RPIA	16	4	4	11													High	High	n/a	High	n/a	High	cellular homeostasis	cytosol	structural molecule activity	hsa:22934; P49247; Q541P9; Q96BJ6	Pf06026	R-HSA-71336; R-HSA-5659996; R-HSA-6791461	Pentose phosphate pathway; RPIA deficiency: failed conversion of R5P to RU5P; RPIA deficiency: failed conversion of RU5P to R5P	WP134; WP4290; WP5043	Pentose phosphate metabolism; Metabolic reprogramming in colon cancer; Pentose phosphate pathway in senescent cells							FALSE
Nuclear autoantigenic sperm protein OS=Homo sapiens OX=9606 GN=NASP PE=1 SV=2	P49321	NASP	7	6	6	8	0.01	0.01	4.27202e-17	4.03518e-17			26856.3						High	High	n/a	n/a	n/a	n/a	cell differentiation;cell growth;cell proliferation;cellular homeostasis;conjugation;defense response;metabolic process	membrane;nucleus	structural molecule activity	A8K6H2; B4DQP3; D3DQ07; F5H3J2; hsa:4678; P49321; Q53GW5; Q5T622; Q5T625; Q96A69; Q9BTW2	Pf10516						26856.3					FALSE
Fatty acid synthase OS=Homo sapiens OX=9606 GN=FASN PE=1 SV=3	P49327	FASN	1	2	2	2													High	n/a	n/a	n/a	n/a	n/a	cellular homeostasis;coagulation;metabolic process	cytoplasm;cytoskeleton;cytosol;extracellular;nucleus	structural molecule activity	hsa:2194; P49327; Q13479; Q16702; Q4LE83; Q6P4U5; Q6SS02; Q969R1; Q96C68; Q96IT0	Pf00107, Pf00109, Pf00550, Pf00698, Pf00975, Pf02801, Pf08242, Pf08659, Pf16197, Pf21089, Pf21149	R-HSA-163765; R-HSA-2426168; R-HSA-75105; R-HSA-9029558; R-HSA-199220	ChREBP activates metabolic gene expression; Activation of gene expression by SREBF (SREBP); Fatty acyl-CoA biosynthesis; NR1H2 & NR1H3 regulate gene expression linked to lipogenesis; Vitamin B5 (pantothenate) metabolism	WP1403; WP1982; WP2011; WP2874; WP2882; WP357; WP3915; WP3965; WP4018; WP4290; WP4718; WP4724; WP5066	AMP-activated protein kinase signaling; Sterol regulatory element-binding proteins (SREBP) signaling; SREBF and miR33 in cholesterol and lipid homeostasis; Liver X receptor pathway; Nuclear receptors meta-pathway; Fatty acid biosynthesis; Angiopoietin-like protein 8 regulatory pathway; Lipid metabolism pathway; Clear cell renal cell carcinoma pathways; Metabolic reprogramming in colon cancer; Cholesterol metabolism with Bloch and Kandutsch-Russell pathways; Omega-9 fatty acid synthesis; FOXA2 pathway							FALSE
Protein farnesyltransferase/geranylgeranyltransferase type-1 subunit alpha OS=Homo sapiens OX=9606 GN=FNTA PE=1 SV=1	P49354	FNTA	4	1	1	2													n/a	High	n/a	n/a	n/a	High	cell growth;cell organization and biogenesis;cellular homeostasis;development;metabolic process	cytoplasm;cytoskeleton;cytosol;endoplasmic reticulum;nucleus	antioxidant activity;motor activity;structural molecule activity	A6NJW0; hsa:2339; P49354; Q53XJ9; Q9UDC1	Pf01239	R-HSA-9679191; R-HSA-2514859; R-HSA-9648002; R-HSA-111465	Potential therapeutics for SARS; Inactivation, recovery and regulation of the phototransduction cascade; RAS processing; Apoptotic cleavage of cellular proteins	WP4844; WP4879; WP5102; WP5103; WP5104	Influence of laminopathies on Wnt signaling; Overlap between signal transduction pathways contributing to LMNA laminopathies; Familial partial lipodystrophy; Progeria-associated lipodystrophy; Acquired partial lipodystrophy / Barraquer-Simons syndrome							FALSE
Beta-arrestin-1 OS=Homo sapiens OX=9606 GN=ARRB1 PE=1 SV=2	P49407	ARRB1	8	2	2	9	0.01	1.051	4.27202e-17	0.917293		0	33024.8		34694.4				High	High	High	High	High	High	cell growth;cell organization and biogenesis;cellular homeostasis;conjugation;development;metabolic process	cytoplasm;cytoskeleton;cytosol;extracellular;membrane;mitochondrion;nucleus	antioxidant activity;DNA binding;structural molecule activity	B6V9G8; hsa:408; O75625; O75630; P49407; Q2PP20; Q9BTK8	Pf00339, Pf02752	R-HSA-8856825; R-HSA-5689880; R-HSA-5635838; R-HSA-2122948; R-HSA-418555; R-HSA-432720; R-HSA-432722; R-HSA-6802952; R-HSA-456926; R-HSA-6802946; R-HSA-6802955; R-HSA-9649948; R-HSA-9656223; R-HSA-5674135; R-HSA-6802948	Cargo recognition for clathrin-mediated endocytosis; Ub-specific processing proteases; Activation of SMO; Activated NOTCH1 Transmits Signal to the Nucleus; G alpha (s) signalling events; Lysosome Vesicle Biogenesis; Golgi Associated Vesicle Biogenesis; Signaling by BRAF and RAF1 fusions; Thrombin signalling through proteinase activated receptors (PARs); Signaling by moderate kinase activity BRAF mutants; Paradoxical activation of RAF signaling by kinase inactive BRAF; Signaling downstream of RAS mutants; Signaling by RAF1 mutants; MAP2K and MAPK activation; Signaling by high-kinase activity BRAF mutants	WP2355; WP289; WP382; WP3929; WP4249; WP4659; WP4871; WP4941; WP536	Corticotropin-releasing hormone signaling pathway; Myometrial relaxation and contraction pathways; MAPK signaling pathway; Chemokine signaling pathway; Hedgehog signaling pathway; Gastrin signaling pathway; Kisspeptin/kisspeptin receptor system in the ovary; GPR143 in melanocytes and retinal pigment epithelium cells; Calcium regulation in cardiac cells		33024.8			34694.4		FALSE
Alpha-mannosidase 2x OS=Homo sapiens OX=9606 GN=MAN2A2 PE=2 SV=3	P49641	MAN2A2	9	8	8	20		100		4.03518e-17					54030			82.75	High	High	n/a	High	High	High	cell organization and biogenesis;cellular homeostasis	cytoskeleton;extracellular	structural molecule activity	A6NH12; A8K1E8; hsa:4122; P49641; Q13754	Pf01074, Pf07748, Pf09261	R-HSA-6811438; R-HSA-975578	Intra-Golgi traffic; Reactions specific to the complex N-glycan synthesis pathway	WP5153	N-glycan biosynthesis					27641.4	105611	FALSE
Proteasome subunit beta type-3 OS=Homo sapiens OX=9606 GN=PSMB3 PE=1 SV=2	P49720	PSMB3	24	4	4	13	0.349	0.383	0.43108	0.62052	101.75	28.24	469067	86092.2	138189	34.78	79.45	50.3	High	High	High	High	High	High	cell organization and biogenesis;cellular homeostasis	cytosol;membrane;nucleus		hsa:5691; P31147; P49720; Q0P6J7; Q96E27	Pf00227	R-HSA-2871837; R-HSA-202424; R-HSA-983168; R-HSA-1169091; R-HSA-1234176; R-HSA-1236974; R-HSA-1236978; R-HSA-174113; R-HSA-174154; R-HSA-174178; R-HSA-174184; R-HSA-180534; R-HSA-180585; R-HSA-195253; R-HSA-211733; R-HSA-2467813; R-HSA-349425; R-HSA-350562; R-HSA-382556; R-HSA-450408; R-HSA-4608870; R-HSA-4641257; R-HSA-4641258; R-HSA-5358346; R-HSA-5362768; R-HSA-5607761; R-HSA-5610780; R-HSA-5610783; R-HSA-5610785; R-HSA-5632684; R-HSA-5658442; R-HSA-5676590; R-HSA-5678895; R-HSA-5687128; R-HSA-5689603; R-HSA-5689880; R-HSA-68949; R-HSA-69017; R-HSA-69481; R-HSA-69601; R-HSA-75815; R-HSA-8852276; R-HSA-8854050; R-HSA-8939236; R-HSA-8939902; R-HSA-8948751; R-HSA-8951664; R-HSA-9010553; R-HSA-9020702; R-HSA-9755511; R-HSA-9824272; R-HSA-174084; R-HSA-187577; R-HSA-68867; R-HSA-8941858; R-HSA-9604323; R-HSA-9762114	FCERI mediated NF-kB activation; Downstream TCR signaling; Antigen processing: Ubiquitination & Proteasome degradation; Activation of NF-kappaB in B cells; Oxygen-dependent proline hydroxylation of Hypoxia-inducible Factor Alpha; ER-Phagosome pathway; Cross-presentation of soluble exogenous antigens (endosomes); SCF-beta-TrCP mediated degradation of Emi1; APC/C:Cdc20 mediated degradation of Securin; APC/C:Cdh1 mediated degradation of Cdc20 and other APC/C:Cdh1 targeted proteins in late mitosis/early G1; Cdc20:Phospho-APC/C mediated degradation of Cyclin A; Vpu mediated degradation of CD4; Vif-mediated degradation of APOBEC3G; Degradation of beta-catenin by the destruction complex; Regulation of activated PAK-2p34 by proteasome mediated degradation; Separation of Sister Chromatids; Autodegradation of the E3 ubiquitin ligase COP1; Regulation of ornithine decarboxylase (ODC); ABC-family proteins mediated transport; AUF1 (hnRNP D0) binds and destabilizes mRNA; Asymmetric localization of PCP proteins; Degradation of AXIN; Degradation of DVL; Hedgehog ligand biogenesis; Hh mutants are degraded by ERAD; Dectin-1 mediated noncanonical NF-kB signaling; Degradation of GLI1 by the proteasome; Degradation of GLI2 by the proteasome; GLI3 is processed to GLI3R by the proteasome; Hedgehog 'on' state; Regulation of RAS by GAPs; NIK-->noncanonical NF-kB signaling; Defective CFTR causes cystic fibrosis; MAPK6/MAPK4 signaling; UCH proteinases; Ub-specific processing proteases; Orc1 removal from chromatin; CDK-mediated phosphorylation and removal of Cdc6; G2/M Checkpoints; Ubiquitin Mediated Degradation of Phosphorylated Cdc25A; Ubiquitin-dependent degradation of Cyclin D; The role of GTSE1 in G2/M progression after G2 checkpoint; FBXL7 down-regulates AURKA during mitotic entry and in early mitosis; RUNX1 regulates transcription of genes involved in differentiation of HSCs; Regulation of RUNX2 expression and activity; Regulation of PTEN stability and activity; Neddylation; Regulation of expression of SLITs and ROBOs; Interleukin-1 signaling; KEAP1-NFE2L2 pathway; Somitogenesis; Autodegradation of Cdh1 by Cdh1:APC/C; SCF(Skp2)-mediated degradation of p27/p21; Assembly of the pre-replicative complex; Regulation of RUNX3 expression and activity; Negative regulation of NOTCH4 signaling; GSK3B and BTRC:CUL1-mediated-degradation of NFE2L2	WP183; WP2059; WP5124	Proteasome degradation; Alzheimer's disease and miRNA effects; Alzheimer's disease	364927	602925	45600.6	162539	200452	95265.7	FALSE
Proteasome subunit beta type-2 OS=Homo sapiens OX=9606 GN=PSMB2 PE=1 SV=1	P49721	PSMB2	42	8	8	31	2.317	0.01	0.502403	4.03518e-17	0		198055	741321					High	High	High	High	High	High	cell organization and biogenesis;cellular homeostasis;metabolic process	cytosol;membrane;nucleus		D3DPS0; hsa:5690; P31145; P49721; Q9BWZ9	Pf00227	R-HSA-2871837; R-HSA-202424; R-HSA-983168; R-HSA-1169091; R-HSA-1234176; R-HSA-1236974; R-HSA-1236978; R-HSA-174113; R-HSA-174154; R-HSA-174178; R-HSA-174184; R-HSA-180534; R-HSA-180585; R-HSA-195253; R-HSA-211733; R-HSA-2467813; R-HSA-349425; R-HSA-350562; R-HSA-382556; R-HSA-450408; R-HSA-4608870; R-HSA-4641257; R-HSA-4641258; R-HSA-5358346; R-HSA-5362768; R-HSA-5607761; R-HSA-5610780; R-HSA-5610783; R-HSA-5610785; R-HSA-5632684; R-HSA-5658442; R-HSA-5676590; R-HSA-5678895; R-HSA-5687128; R-HSA-5689603; R-HSA-5689880; R-HSA-68949; R-HSA-69017; R-HSA-69481; R-HSA-69601; R-HSA-75815; R-HSA-8852276; R-HSA-8854050; R-HSA-8939236; R-HSA-8939902; R-HSA-8948751; R-HSA-8951664; R-HSA-9010553; R-HSA-9020702; R-HSA-9755511; R-HSA-9824272; R-HSA-174084; R-HSA-187577; R-HSA-68867; R-HSA-8941858; R-HSA-9604323; R-HSA-9762114	FCERI mediated NF-kB activation; Downstream TCR signaling; Antigen processing: Ubiquitination & Proteasome degradation; Activation of NF-kappaB in B cells; Oxygen-dependent proline hydroxylation of Hypoxia-inducible Factor Alpha; ER-Phagosome pathway; Cross-presentation of soluble exogenous antigens (endosomes); SCF-beta-TrCP mediated degradation of Emi1; APC/C:Cdc20 mediated degradation of Securin; APC/C:Cdh1 mediated degradation of Cdc20 and other APC/C:Cdh1 targeted proteins in late mitosis/early G1; Cdc20:Phospho-APC/C mediated degradation of Cyclin A; Vpu mediated degradation of CD4; Vif-mediated degradation of APOBEC3G; Degradation of beta-catenin by the destruction complex; Regulation of activated PAK-2p34 by proteasome mediated degradation; Separation of Sister Chromatids; Autodegradation of the E3 ubiquitin ligase COP1; Regulation of ornithine decarboxylase (ODC); ABC-family proteins mediated transport; AUF1 (hnRNP D0) binds and destabilizes mRNA; Asymmetric localization of PCP proteins; Degradation of AXIN; Degradation of DVL; Hedgehog ligand biogenesis; Hh mutants are degraded by ERAD; Dectin-1 mediated noncanonical NF-kB signaling; Degradation of GLI1 by the proteasome; Degradation of GLI2 by the proteasome; GLI3 is processed to GLI3R by the proteasome; Hedgehog 'on' state; Regulation of RAS by GAPs; NIK-->noncanonical NF-kB signaling; Defective CFTR causes cystic fibrosis; MAPK6/MAPK4 signaling; UCH proteinases; Ub-specific processing proteases; Orc1 removal from chromatin; CDK-mediated phosphorylation and removal of Cdc6; G2/M Checkpoints; Ubiquitin Mediated Degradation of Phosphorylated Cdc25A; Ubiquitin-dependent degradation of Cyclin D; The role of GTSE1 in G2/M progression after G2 checkpoint; FBXL7 down-regulates AURKA during mitotic entry and in early mitosis; RUNX1 regulates transcription of genes involved in differentiation of HSCs; Regulation of RUNX2 expression and activity; Regulation of PTEN stability and activity; Neddylation; Regulation of expression of SLITs and ROBOs; Interleukin-1 signaling; KEAP1-NFE2L2 pathway; Somitogenesis; Autodegradation of Cdh1 by Cdh1:APC/C; SCF(Skp2)-mediated degradation of p27/p21; Assembly of the pre-replicative complex; Regulation of RUNX3 expression and activity; Negative regulation of NOTCH4 signaling; GSK3B and BTRC:CUL1-mediated-degradation of NFE2L2	WP183; WP2059; WP5124	Proteasome degradation; Alzheimer's disease and miRNA effects; Alzheimer's disease	198055			741321			FALSE
Thrombospondin-3 OS=Homo sapiens OX=9606 GN=THBS3 PE=1 SV=1	P49746	THBS3	1	1	1	2													n/a	High	High	n/a	n/a	n/a	cell communication;defense response	cell surface;nucleus	structural molecule activity	B1AVR8; B4DQ20; hsa:7059; P49746; Q8WV34	Pf02412, Pf05735, Pf07645, Pf11598	R-HSA-186797	Signaling by PDGF	WP306; WP3932; WP4172; WP453	Focal adhesion; Focal adhesion: PI3K-Akt-mTOR-signaling pathway; PI3K-Akt signaling pathway; Inflammatory response pathway							FALSE
Cartilage oligomeric matrix protein OS=Homo sapiens OX=9606 GN=COMP PE=1 SV=2	P49747	COMP	9	6	5	11	0.676	0.73	0.92162	0.956704	23.04	22.68	67294.4	45458.6	49142.6	21.71		2.22	High	High	High	High	High	High	cell communication;cell differentiation;cell growth;cell organization and biogenesis;cellular homeostasis;coagulation;conjugation;defense response;development;metabolic process	cell surface;chromosome;nucleus	antioxidant activity;enzyme regulator activity;structural molecule activity	B4DKJ3; hsa:1311; O14592; P49747; Q16388; Q16389; Q2NL86; Q8N4T2	Pf02412, Pf05735, Pf07645, Pf11598	R-HSA-216083; R-HSA-3000178	Integrin cell surface interactions; ECM proteoglycans	WP306; WP3932; WP4172; WP4789	Focal adhesion; Focal adhesion: PI3K-Akt-mTOR-signaling pathway; PI3K-Akt signaling pathway; Multiple epiphyseal dysplasia and pseudoachondroplasia genes	57645.9	78557.8	45458.6		49920.3	48377.1	FALSE
Acyl-coenzyme A thioesterase 2, mitochondrial OS=Homo sapiens OX=9606 GN=ACOT2 PE=1 SV=6	P49753	ACOT2	4	1	1	3	0.01	0.01	4.27202e-17	4.03518e-17			80931						n/a	High	n/a	n/a	High	High	cellular homeostasis	cytosol;endosome;mitochondrion	structural molecule activity	hsa:10965; P49753; Q3I5F8; Q53EK4; Q9NUX4	Pf04775, Pf08840	R-HSA-9033241; R-HSA-77289; R-HSA-9837999	Peroxisomal protein import; Mitochondrial Fatty Acid Beta-Oxidation; Mitochondrial protein degradation	WP4718; WP4723; WP4724; WP4853	Cholesterol metabolism with Bloch and Kandutsch-Russell pathways; Omega-3 / omega-6 fatty acid synthesis; Omega-9 fatty acid synthesis; Linoleic acid metabolism affected by SARS-CoV-2		80931					FALSE
Adenosine 5'-monophosphoramidase HINT1 OS=Homo sapiens OX=9606 GN=HINT1 PE=1 SV=2	P49773	HINT1	25	2	2	2	0.01	0.01	4.27202e-17	4.03518e-17			127451						n/a	High	n/a	n/a	n/a	n/a	cell organization and biogenesis;cellular homeostasis;development;metabolic process	cytoplasm;cytoskeleton;cytosol;endoplasmic reticulum;membrane;nucleus	structural molecule activity	hsa:3094; P49773; Q9H5W8	Pf01230						127451					FALSE
Retinoic acid receptor responder protein 1 OS=Homo sapiens OX=9606 GN=RARRES1 PE=1 SV=2	P49788	RARRES1	3	1	1	2													High	n/a	n/a	High	n/a	n/a	metabolic process	cell surface;cytoskeleton	DNA binding	hsa:5918; P49788; Q8N1D7	Pf06907, Pf20630											FALSE
Selenide, water dikinase 1 OS=Homo sapiens OX=9606 GN=SEPHS1 PE=1 SV=2	P49903	SEPHS1	8	2	2	8													High	High	High	High	High	High	cell organization and biogenesis;cellular homeostasis	cytoplasm;cytoskeleton;membrane;nucleus	signal transducer activity;structural molecule activity	B4DWK0; D3DRS9; D6PSQ9; hsa:22929; P49903; Q5T5U8; Q5T5U9; Q9BVT4	Pf00586, Pf02769											FALSE
Selenoprotein P OS=Homo sapiens OX=9606 GN=SELENOP PE=1 SV=3	P49908	SELENOP	12	5	5	27	0.543	0.94	0.806065	0.962571	16.46	32.03	415628	82169.9	159986	26.38	53.52	94.87	High	High	High	High	High	High	cellular homeostasis;coagulation;defense response;metabolic process	cell surface;nucleus	structural molecule activity	P49908; Q6PD59; Q6PI43; Q6PI87; Q6PJF9	Pf04592, Pf04593	R-HSA-114608	Platelet degranulation	WP15; WP185; WP28; WP3931	Selenium micronutrient network; Integrin-mediated cell adhesion; Selenium metabolism and selenoproteins; Embryonic stem cell pluripotency pathways	344141	501966	55176.8	122368	360461	71007.4	FALSE
Histamine N-methyltransferase OS=Homo sapiens OX=9606 GN=HNMT PE=1 SV=1	P50135	HNMT	19	5	5	21	0.01	0.272	4.27202e-17	0.383835		0	19848.7		25261.9			129.1	High	High	High	High	High	High	cellular homeostasis;metabolic process	cytosol;endoplasmic reticulum;membrane;nucleus	structural molecule activity	B2R9J3; hsa:3176; P50135; Q546Z6; Q7Z7I2; Q8IU56; Q8WW98; Q9BRW6	Pf13489	R-HSA-70921; R-HSA-2408508	Histidine catabolism; Metabolism of ingested SeMet, Sec, MeSec into H2Se	WP3925; WP702; WP704	Amino acid metabolism; Metapathway biotransformation Phase I and II; Methylation pathways		19848.7			5390.88	118378	FALSE
Sulfotransferase 1A1 OS=Homo sapiens OX=9606 GN=SULT1A1 PE=1 SV=3	P50225	SULT1A1	7	2	2	2													n/a	n/a	n/a	n/a	High	n/a	cellular homeostasis	cytosol;nucleus	structural molecule activity	hsa:6817; P50225; Q2NL71; Q86U58; Q92818; Q9BVU6; Q9UGG7	Pf00685	R-HSA-9753281; R-HSA-156584	Paracetamol ADME; Cytosolic sulfonation of small molecules	WP2875; WP2882; WP3298; WP691; WP692; WP694; WP697; WP702; WP716	Constitutive androstane receptor pathway; Nuclear receptors meta-pathway; Melatonin metabolism and effects; Tamoxifen metabolism; Sulfation biotransformation reaction; Arylamine metabolism; Estrogen metabolism; Metapathway biotransformation Phase I and II; Vitamin A and carotenoid metabolism							FALSE
Rab GDP dissociation inhibitor beta OS=Homo sapiens OX=9606 GN=GDI2 PE=1 SV=2	P50395	GDI2	70	31	22	199	0.856	0.356	0.968107	0.565581	53.46	41.57	2.89608e+06	2.23183e+06	1.01154e+06	32.05	69.95	0.92	High	High	High	High	High	High	conjugation;development;metabolic process	cell surface;cytoskeleton;cytosol;extracellular;mitochondrion;nucleus	DNA binding;structural molecule activity	hsa:2665; O43928; P50395; Q5SX88; Q9UQM6	Pf00996	R-HSA-8876198; R-HSA-6798695	RAB GEFs exchange GTP for GDP on RABs; Neutrophil degranulation			2.29952e+06	3.6474e+06	1.29774e+06	3.83826e+06	1.00502e+06	1.01812e+06	FALSE
Serpin B8 OS=Homo sapiens OX=9606 GN=SERPINB8 PE=1 SV=2	P50452	SERPINB8	32	12	9	35	0.51	0.01	0.775833	4.03518e-17	0			441212					High	High	High	High	n/a	n/a	cell communication;metabolic process	cell surface;cytosol;nucleus	DNA binding	B4DTW2; P50452; Q7Z2V6; Q8N178	Pf00079	R-HSA-75205	Dissolution of Fibrin Clot						441212			FALSE
Serpin B9 OS=Homo sapiens OX=9606 GN=SERPINB9 PE=1 SV=1	P50453	SERPINB9	41	12	10	26	100		4.27202e-17					108693					High	High	n/a	High	n/a	n/a	metabolic process	cell surface;cytosol;extracellular;membrane;nucleus	DNA binding;structural molecule activity	B2RBW3; hsa:5272; P50453; Q5TD03	Pf00079			WP2880; WP2882	Glucocorticoid receptor pathway; Nuclear receptors meta-pathway				108693			FALSE
Hsc70-interacting protein OS=Homo sapiens OX=9606 GN=ST13 PE=1 SV=2	P50502	ST13	12	4	4	10	0.01	0.01	4.27202e-17	4.03518e-17			80657						High	High	High	High	n/a	High	cell organization and biogenesis;cellular homeostasis;metabolic process	cytosol;nucleus	structural molecule activity	hsa:6767; O14999; P50502; Q2TU77	Pf17830, Pf18253	R-HSA-3371453	Regulation of HSF1-mediated heat shock response				80657					FALSE
Vasodilator-stimulated phosphoprotein OS=Homo sapiens OX=9606 GN=VASP PE=1 SV=3	P50552	VASP	25	7	7	20	0.842	0.294	0.983482	0.465597	32.09	32.08	65896.5	44830.5	31573.1	40	40.25		High	High	High	High	Peak Found	High	cell growth;defense response	cytoplasm;cytoskeleton;cytosol;endoplasmic reticulum;nucleus	motor activity;structural molecule activity	B2RBT9; hsa:7408; P50552; Q6PIZ1; Q93035	Pf00568, Pf08776	R-HSA-202433; R-HSA-376176; R-HSA-446353	Generation of second messenger molecules; Signaling by ROBO receptors; Cell-extracellular matrix interactions	WP185; WP306	Integrin-mediated cell adhesion; Focal adhesion	49269.9	88134	33453.9	60075.9	31573.1		FALSE
Dynamin-2 OS=Homo sapiens OX=9606 GN=DNM2 PE=1 SV=2	P50570	DNM2	1	1	1	1	100		4.27202e-17					65804.9					n/a	n/a	n/a	High	n/a	n/a	cell differentiation;cell growth;conjugation;defense response;development;metabolic process	cytoplasm;cytoskeleton;cytosol;endoplasmic reticulum;extracellular;mitochondrion;nucleus	motor activity;structural molecule activity	A8K1B6; E7EV30; E9PEQ4; hsa:1785; K7ESI9; P50570; Q5I0Y0; Q7Z5S3; Q9UPH4	Pf00169, Pf00350, Pf01031, Pf02212	R-HSA-8856828; R-HSA-437239; R-HSA-2132295; R-HSA-432720; R-HSA-9031628; R-HSA-432722; R-HSA-166016; R-HSA-203641; R-HSA-177504; R-HSA-196025	Clathrin-mediated endocytosis; Recycling pathway of L1; MHC class II antigen presentation; Lysosome Vesicle Biogenesis; NGF-stimulated transcription; Golgi Associated Vesicle Biogenesis; Toll Like Receptor 4 (TLR4) Cascade; NOSTRIN mediated eNOS trafficking; Retrograde neurotrophin signalling; Formation of annular gap junctions	WP2267; WP4549; WP4856	Synaptic vesicle pathway; Fragile X syndrome; Intracellular trafficking proteins involved in CMT neuropathy				65804.9			FALSE
Bis(5'-nucleosyl)-tetraphosphatase [asymmetrical] OS=Homo sapiens OX=9606 GN=NUDT2 PE=1 SV=3	P50583	NUDT2	21	2	2	2													n/a	n/a	High	n/a	n/a	n/a	cellular homeostasis;coagulation;metabolic process	endosome	structural molecule activity	D3DRM0; hsa:318; P50583; Q5T589	Pf00293	R-HSA-3299685	Detoxification of Reactive Oxygen Species									FALSE
Basal cell adhesion molecule OS=Homo sapiens OX=9606 GN=BCAM PE=1 SV=2	P50895	BCAM	48	22	22	124	0.968	1.516	0.9919	0.756559	33.18	44.23	385046	275951	765553	33.12	67.44	57.56	High	High	High	High	High	High	cell communication;development	cytoplasm;cytoskeleton	structural molecule activity	A8MYF9; A9YWT5; A9YWT6; hsa:4059; P50895; Q86VC7	Pf07686, Pf08205, Pf13895, Pf13927					303317	488798	463641	164241	1.17925e+06	496988	FALSE
T-complex protein 1 subunit theta OS=Homo sapiens OX=9606 GN=CCT8 PE=1 SV=4	P50990	CCT8	3	2	2	5	0.01	0.01	4.27202e-17	4.03518e-17			21270.8						High	High	n/a	n/a	n/a	High	cell organization and biogenesis;cellular homeostasis;metabolic process	cell surface;cytosol;endoplasmic reticulum;membrane;mitochondrion;nucleus	structural molecule activity	A6NN54; B4DEM7; B4DQH4; hsa:10694; P50990; Q4VBP8	Pf00118	R-HSA-6798695; R-HSA-389960; R-HSA-5620922; R-HSA-390471; R-HSA-6814122; R-HSA-389957; R-HSA-390450	Neutrophil degranulation; Formation of tubulin folding intermediates by CCT/TriC; BBSome-mediated cargo-targeting to cilium; Association of TriC/CCT with target proteins during biosynthesis; Cooperation of PDCL (PhLP1) and TRiC/CCT in G-protein beta folding; Prefoldin mediated transfer of substrate to CCT/TriC; Folding of actin by CCT/TriC	WP4949	16p11.2 proximal deletion syndrome		21270.8					FALSE
T-complex protein 1 subunit delta OS=Homo sapiens OX=9606 GN=CCT4 PE=1 SV=4	P50991	CCT4	2	1	1	5	0.717	0.233	0.953373	0.267529	12.83	133.29	42532.6	30479.1	9914.96		12.19	94.55	High	High	High	Peak Found	High	High	cell organization and biogenesis;cellular homeostasis;metabolic process	cytosol;endoplasmic reticulum;membrane;nucleus	structural molecule activity	B2R6I3; B7Z8B1; F5H5W3; hsa:10575; O14870; P50991; Q53QP9; Q96C51	Pf00118	R-HSA-389960; R-HSA-5620922; R-HSA-390471; R-HSA-6814122; R-HSA-389957; R-HSA-390450	Formation of tubulin folding intermediates by CCT/TriC; BBSome-mediated cargo-targeting to cilium; Association of TriC/CCT with target proteins during biosynthesis; Cooperation of PDCL (PhLP1) and TRiC/CCT in G-protein beta folding; Prefoldin mediated transfer of substrate to CCT/TriC; Folding of actin by CCT/TriC	WP4949	16p11.2 proximal deletion syndrome	42532.6		33229.6	27956.3	4419.02	22246.2	FALSE
Annexin A11 OS=Homo sapiens OX=9606 GN=ANXA11 PE=1 SV=1	P50995	ANXA11	25	13	13	21	100		4.27202e-17					193948					High	High	High	High	High	High	cell differentiation;conjugation;metabolic process	cytosol;endoplasmic reticulum;membrane;mitochondrion;nucleus	structural molecule activity	B4DVE7; hsa:311; P50995	Pf00191								193948			FALSE
Ras-related protein Rab-27A OS=Homo sapiens OX=9606 GN=RAB27A PE=1 SV=3	P51159	RAB27A	4	1	1	1													n/a	n/a	n/a	n/a	n/a	High	cell growth;coagulation;conjugation;metabolic process	cell surface;cytoplasm;cytoskeleton;cytosol;extracellular;mitochondrion;nucleus	motor activity;structural molecule activity	hsa:5873; O00195; P51159; Q6FI40; Q9UIR9; Q9Y5U3	Pf00071	R-HSA-6798695; R-HSA-8876198; R-HSA-8873719; R-HSA-264876	Neutrophil degranulation; RAB GEFs exchange GTP for GDP on RABs; RAB geranylgeranylation; Insulin processing	WP2291; WP4301; WP5224	Deregulation of Rab and Rab effector genes in bladder cancer; Inhibition of exosome biogenesis and secretion by Manumycin A in CRPC cells; 2q37 copy number variation syndrome							FALSE
Gastrotropin OS=Homo sapiens OX=9606 GN=FABP6 PE=1 SV=2	P51161	FABP6	55	5	5	14													High	High	High	High	High	High	cellular homeostasis;conjugation;metabolic process	cytoskeleton;cytosol;membrane;nucleus	structural molecule activity	hsa:2172; P51161; Q07DR7; Q8TBI3; Q9UGI7	Pf14651	R-HSA-163560; R-HSA-159418; R-HSA-9623433	Triglyceride catabolism; Recycling of bile acids and salts; NR1H2 & NR1H3 regulate gene expression to control bile acid homeostasis	WP3942; WP5061	PPAR signaling pathway; Fatty acid transporters							FALSE
1-phosphatidylinositol 4,5-bisphosphate phosphodiesterase delta-1 OS=Homo sapiens OX=9606 GN=PLCD1 PE=1 SV=2	P51178	PLCD1	2	2	2	2													n/a	n/a	n/a	High	n/a	High	cellular homeostasis;conjugation;development	cytoplasm;cytoskeleton;nucleus	structural molecule activity	B3KR14; hsa:5333; P51178; Q86VN8	Pf00168, Pf00387, Pf00388, Pf09279, Pf16457	R-HSA-1855204	Synthesis of IP3 and IP4 in the cytosol	WP289; WP3958; WP4341; WP4481; WP5094	Myometrial relaxation and contraction pathways; GPR40 pathway; Non-genomic actions of 1,25 dihydroxyvitamin D3; Resistin as a regulator of inflammation; Orexin receptor pathway							FALSE
Death-associated protein 1 OS=Homo sapiens OX=9606 GN=DAP PE=1 SV=3	P51397	DAP	25	1	1	1													n/a	n/a	n/a	n/a	n/a	High	cellular homeostasis;coagulation;development;metabolic process		structural molecule activity	hsa:1611; P51397; Q6FGC3; Q9BUC9	Pf15228											FALSE
Dual specificity protein phosphatase 3 OS=Homo sapiens OX=9606 GN=DUSP3 PE=1 SV=1	P51452	DUSP3	7	1	1	1													n/a	High	n/a	n/a	n/a	n/a	cell organization and biogenesis;cellular homeostasis;metabolic process	cytoplasm;cytosol;membrane;nucleus	antioxidant activity;motor activity;structural molecule activity	D3DX45; hsa:1845; P51452; Q5U0J1; Q8IYJ9	Pf00782	R-HSA-202670	ERKs are inactivated	WP382; WP4549	MAPK signaling pathway; Fragile X syndrome							FALSE
N-acylglucosamine 2-epimerase OS=Homo sapiens OX=9606 GN=RENBP PE=1 SV=3	P51606		11	5	5	10	0.401	0.523	0.529913	0.791118	60.54	89.28	1.28396e+06	1.89816e+06	1.64501e+06	48.31	23.78	53.24	High	High	Peak Found	Peak Found	High	Peak Found										899495	1.83274e+06	1.60175e+06	2.24942e+06	1.10714e+06	2.44419e+06	FALSE
Neuronal membrane glycoprotein M6-a OS=Homo sapiens OX=9606 GN=GPM6A PE=1 SV=2	P51674	GPM6A	12	3	3	4		100		4.03518e-17					85170			0.58	n/a	n/a	n/a	n/a	High	High	cell growth;conjugation;defense response;metabolic process	cytoplasm;cytoskeleton;nucleus	catalytic activity	B7Z642; E9PHI5; hsa:2823; P51674; Q92602	Pf01275									85522.2	84819.2	FALSE
N-sulphoglucosamine sulphohydrolase OS=Homo sapiens OX=9606 GN=SGSH PE=1 SV=1	P51688	SGSH	20	8	8	17	0.797	1.051	0.964756	0.929436	26.27	51.61	45300.1	45090.9	50826.8	103.09	63	58.51	High	High	High	High	High	High	cell organization and biogenesis;cellular homeostasis;metabolic process	mitochondrion	structural molecule activity	A8K5E2; hsa:6448; P51688	Pf00884, Pf16347	R-HSA-2024096; R-HSA-2206307	HS-GAG degradation; MPS IIIA - Sanfilippo syndrome A	WP4815	Glycosaminoglycan degradation	17935.6	114415	72799	27928.8	78924.4	32732.2	FALSE
Hepatoma-derived growth factor OS=Homo sapiens OX=9606 GN=HDGF PE=1 SV=1	P51858	HDGF	69	18	17	92	0.803	0.428	0.962179	0.691571	65.83	67.27	414388	305703	120881	32.25	88.75		High	High	High	High	High	High	cell growth;development;metabolic process	membrane;nucleus	antioxidant activity;motor activity;RNA binding;structural molecule activity	B3KU21; D3DVC9; P51858; Q5SZ07; Q5SZ08; Q5SZ09	Pf00855	R-HSA-381038	XBP1(S) activates chaperone genes	WP4754	IL-18 signaling pathway	328535	522677	146231	639089		120881	FALSE
Lumican OS=Homo sapiens OX=9606 GN=LUM PE=1 SV=2	P51884	LUM	33	12	12	92	0.729	0.757	0.937386	0.958287	48.68	41.58	7.36781e+06	5.08702e+06	5.31305e+06	41.27	40.59	36.4	High	High	High	High	High	High	cell growth;metabolic process	chromosome;extracellular;mitochondrion	enzyme regulator activity;structural molecule activity	B2R6R5; hsa:4060; P51884; Q96QM7	Pf01462, Pf13516, Pf13855	R-HSA-216083; R-HSA-3000178; R-HSA-2022854; R-HSA-2022857; R-HSA-3656225; R-HSA-3656243; R-HSA-3656244	Integrin cell surface interactions; ECM proteoglycans; Keratan sulfate biosynthesis; Keratan sulfate degradation; Defective CHST6 causes MCDC1; Defective ST3GAL3 causes MCT12 and EIEE15; Defective B4GALT1 causes B4GALT1-CDG (CDG-2d)			9.95084e+06	5.45528e+06	6.83469e+06	3.78623e+06	6.91336e+06	4.08317e+06	FALSE
6-phosphogluconate dehydrogenase, decarboxylating OS=Homo sapiens OX=9606 GN=PGD PE=1 SV=3	P52209	PGD	40	19	19	88	0.412	0.151	0.548805	0.082217	82.26	55.37	2.18236e+06	695444	154850	49.32	106.88	49.87	High	High	High	High	High	High	cellular homeostasis	cytosol	structural molecule activity	A8K2Y9; B4DQJ8; hsa:5226; P52209; Q9BWD8	Pf00393, Pf03446	R-HSA-9818028; R-HSA-71336	NFE2L2 regulates pentose phosphate pathway genes; Pentose phosphate pathway	WP134; WP2882; WP2884; WP3888; WP4290	Pentose phosphate metabolism; Nuclear receptors meta-pathway; NRF2 pathway; VEGFA-VEGFR2 signaling; Metabolic reprogramming in colon cancer	1.51648e+06	3140609	259379	1.86462e+06	107126	223836	FALSE
Rho GDP-dissociation inhibitor 1 OS=Homo sapiens OX=9606 GN=ARHGDIA PE=1 SV=3	P52565	ARHGDIA	48	9	9	57	1.044	1.052	0.966435	0.939855	81.94	58.42	905186	607856	1.01955e+06	55.97	11.51	39.67	High	High	High	High	High	High	development;metabolic process	cytoplasm;cytoskeleton;cytosol;endoplasmic reticulum;membrane;nucleus	DNA binding	A8MXW0; B2R5X1; B4DDD3; B4DUV9; hsa:396; P52565; Q6IBM5	Pf02115	R-HSA-9013106; R-HSA-8980692; R-HSA-9013148; R-HSA-9013149; R-HSA-9013408; R-HSA-9013404; R-HSA-9013407; R-HSA-209563; R-HSA-193634	RHOC GTPase cycle; RHOA GTPase cycle; CDC42 GTPase cycle; RAC1 GTPase cycle; RHOG GTPase cycle; RAC2 GTPase cycle; RHOH GTPase cycle; Axonal growth stimulation; Axonal growth inhibition (RHOA activation)	WP4352; WP4758; WP5085	Ciliary landscape; Nephrotic syndrome; Vasopressin-regulated water reabsorption	595578	1.37574e+06	560234	659527	764244	1.36014e+06	FALSE	Met-loss+Acetyl [N-Term]
Rho GDP-dissociation inhibitor 2 OS=Homo sapiens OX=9606 GN=ARHGDIB PE=1 SV=3	P52566	ARHGDIB	81	19	19	94	0.851	0.508	0.966435	0.779353	103.85	53.08	1.79851e+06	1.83335e+06	1.08314e+06	56.07	118.31	9.2	High	High	High	High	High	High	development;metabolic process	cytoskeleton;cytosol;endoplasmic reticulum;nucleus	DNA binding;structural molecule activity	B5BU79; hsa:397; P52566	Pf02115	R-HSA-8980692; R-HSA-9013148; R-HSA-9013149; R-HSA-9013408; R-HSA-9013423; R-HSA-9013407	RHOA GTPase cycle; CDC42 GTPase cycle; RAC1 GTPase cycle; RHOG GTPase cycle; RAC3 GTPase cycle; RHOH GTPase cycle	WP314; WP5085; WP524	Fas ligand pathway and stress induction of heat shock proteins; Vasopressin-regulated water reabsorption; G13 signaling pathway	1.18234e+06	2.73579e+06	546859	6146343	1.15604e+06	1.01483e+06	FALSE	Met-loss+Acetyl [N-Term]
Heterogeneous nuclear ribonucleoprotein F OS=Homo sapiens OX=9606 GN=HNRNPF PE=1 SV=3	P52597	HNRNPF	14	4	3	9	0.78	0.222	0.966222	0.266466	24.76	24.76	12262	33708.3	2726.56	23.3			High	High	n/a	High	Peak Found	n/a	cellular component movement;cellular homeostasis;metabolic process	cytoplasm;cytoskeleton;cytosol;membrane;nucleus	RNA binding	B3KM84; hsa:3185; P52597; Q5T0N2; Q96AU2	Pf00076, Pf08080	R-HSA-8950505; R-HSA-72163; R-HSA-6803529; R-HSA-72203	Gene and protein expression by JAK-STAT signaling after Interleukin-12 stimulation; mRNA Splicing - Major Pathway; FGFR2 alternative splicing; Processing of Capped Intron-Containing Pre-mRNA	WP3584	MECP2 and associated Rett syndrome	14480.1	10383.8		33708.3	2726.56		FALSE
2-iminobutanoate/2-iminopropanoate deaminase OS=Homo sapiens OX=9606 GN=RIDA PE=1 SV=1	P52758	RIDA	12	1	1	2													n/a	n/a	n/a	n/a	High	High	cellular component movement;cellular homeostasis;metabolic process	cytosol;endosome;membrane;mitochondrion;nucleus	RNA binding;structural molecule activity	hsa:10247; P52758; Q6FHU9; Q6IBG0	Pf01042	R-HSA-8849175	Threonine catabolism									FALSE
Hexokinase-3 OS=Homo sapiens OX=9606 GN=HK3 PE=1 SV=2	P52790	HK3	6	4	4	7	0.811	0.01	0.963427	4.03518e-17	0		66238	53707.3					High	High	n/a	Peak Found	n/a	High	cellular homeostasis;metabolic process	cell surface;cytosol;endosome;nucleus	signal transducer activity;structural molecule activity	hsa:3101; P52790; Q8N1E7	Pf00349, Pf03727	R-HSA-6798695; R-HSA-70171	Neutrophil degranulation; Glycolysis	WP4018; WP4141; WP4290; WP534; WP5355; WP5380; WP5394	Clear cell renal cell carcinoma pathways; PI3K/AKT/mTOR - vitamin D3 signaling; Metabolic reprogramming in colon cancer; Glycolysis and gluconeogenesis; Metabolic Epileptic Disorders; 5q35 copy number variation; UDP-derived sugars synthesis in fibroblasts		66238		53707.3			FALSE
Ephrin-B2 OS=Homo sapiens OX=9606 GN=EFNB2 PE=1 SV=1	P52799	EFNB2	19	5	5	22	0.601	0.911	0.876004	0.973876	67.09	15.9	24662.1	52496	64499.1	104.35	6.69	40.62	High	High	High	High	High	High	cell communication;cell death;cell differentiation;cell growth;defense response;development;metabolic process	cytoplasm;cytoskeleton;nucleus	antioxidant activity;structural molecule activity	hsa:1948; P52799; Q5JV56	Pf00812	R-HSA-3928662; R-HSA-3928664; R-HSA-3928665	EPHB-mediated forward signaling; Ephrin signaling; EPH-ephrin mediated repulsion of cells	WP2431; WP5205	Spinal cord injury; Clock-controlled autophagy in bone metabolism	9578.57	63497.8	55042.1	50067.7	47995.8	86677.1	FALSE
Stanniocalcin-1 OS=Homo sapiens OX=9606 GN=STC1 PE=1 SV=1	P52823	STC1	4	1	1	1													n/a	n/a	n/a	n/a	High	n/a	cell differentiation;coagulation;defense response;development;metabolic process	cell surface;cytoplasm;cytoskeleton;membrane;nucleus	antioxidant activity;structural molecule activity	B4DN22; hsa:6781; P52823; Q71UE5	Pf03298			WP2858	Ectoderm differentiation							FALSE
Bifunctional heparan sulfate N-deacetylase/N-sulfotransferase 1 OS=Homo sapiens OX=9606 GN=NDST1 PE=1 SV=1	P52848	NDST1	6	4	4	4	1.76	4.235	0.62404	0.109962	20.37	3.64	8722.87	15354.8	36944.1		19.25	3.47	n/a	Peak Found	Peak Found	Peak Found	High	High	cell differentiation;cell organization and biogenesis;cellular homeostasis;coagulation;defense response;development;metabolic process	cytoskeleton;extracellular	structural molecule activity	B7Z1Q0; E7EVJ3; hsa:3340; P52848; Q96E57	Pf00685, Pf12062	R-HSA-2022928	HS-GAG biosynthesis	WP5348; WP5395; WP702	11p11.2 copy number variation syndrome ; Glycosaminoglycan synthesis in fibroblasts; Metapathway biotransformation Phase I and II		8722.87	17609.1	13389	37862.8	36047.7	FALSE
Thimet oligopeptidase OS=Homo sapiens OX=9606 GN=THOP1 PE=1 SV=2	P52888	THOP1	12	7	7	10													High	High	n/a	High	n/a	n/a	cell organization and biogenesis;cellular homeostasis	cytosol;endosome	structural molecule activity	B3KSE2; hsa:7064; P52888; Q9UCB3	Pf01432	R-HSA-983168	Antigen processing: Ubiquitination & Proteasome degradation									FALSE
Aldo-keto reductase family 1 member C2 OS=Homo sapiens OX=9606 GN=AKR1C2 PE=1 SV=3	P52895	AKR1C2	37	8	6	32	0.225	0.131	0.165094	0.070143	18.65	8.79	389706	110176	40264.2	40.66	67.91		High	High	High	High	High	High	cellular homeostasis;development;metabolic process	cytosol	structural molecule activity	A8K2N9; B4DKR9; hsa:1646; P52895; Q14133; Q5SR16; Q7M4N1; Q96A71	Pf00248	R-HSA-193368; R-HSA-193775; R-HSA-193807	Synthesis of bile acids and bile salts via 7alpha-hydroxycholesterol; Synthesis of bile acids and bile salts via 24-hydroxycholesterol; Synthesis of bile acids and bile salts via 27-hydroxycholesterol	WP4313; WP4524; WP696; WP702; WP98	Ferroptosis; Alternative pathway of fetal androgen synthesis; Benzo(a)pyrene metabolism; Metapathway biotransformation Phase I and II; Prostaglandin synthesis and regulation	289899	523874	65290.1	185922		40264.2	FALSE
F-actin-capping protein subunit alpha-1 OS=Homo sapiens OX=9606 GN=CAPZA1 PE=1 SV=3	P52907	CAPZA1	58	11	9	37	0.866	0.637	0.9919	0.917755	35.13	53.82	152311	155206	70288.9	86	98.95	11.47	High	High	High	High	High	High	cell growth	cell surface;cytosol;endoplasmic reticulum;nucleus	motor activity	hsa:829; P52907; Q53FQ6; Q6FHD5	Pf01267	R-HSA-6807878; R-HSA-9662360; R-HSA-2132295; R-HSA-3371497; R-HSA-6811436; R-HSA-8950505; R-HSA-983231; R-HSA-879415	COPI-mediated anterograde transport; Sensory processing of sound by inner hair cells of the cochlea; MHC class II antigen presentation; HSP90 chaperone cycle for steroid hormone receptors (SHR) in the presence of ligand; COPI-independent Golgi-to-ER retrograde traffic; Gene and protein expression by JAK-STAT signaling after Interleukin-12 stimulation; Factors involved in megakaryocyte development and platelet production; Advanced glycosylation endproduct receptor signaling			75187.8	308543	65239.4	369240	76243.2	64799.5	FALSE
Cysteine-rich protein 2 OS=Homo sapiens OX=9606 GN=CRIP2 PE=1 SV=1	P52943	CRIP2	9	1	1	2	0.01	0.01	4.27202e-17	4.03518e-17			90453.1						n/a	High	n/a	High	n/a	n/a	metabolic process	nucleus	structural molecule activity	A1A4U1; B7Z6C0; E9PD13; hsa:1397; P52943	Pf00412			WP3888	VEGFA-VEGFR2 signaling		90453.1					FALSE
Biliverdin reductase A OS=Homo sapiens OX=9606 GN=BLVRA PE=1 SV=2	P53004	BLVRA	47	14	14	60	0.828	0.725	0.962179	0.949066	27.98	37.58	361106	510794	259886	67.17	13.46	86.2	High	High	High	High	High	High	cellular homeostasis	cytosol	structural molecule activity	A8K747; hsa:644; O95019; P53004; Q86UX0; Q96QL4; Q9BRW8	Pf01408, Pf09166	R-HSA-9707564; R-HSA-189483	Cytoprotection by HMOX1; Heme degradation	WP4495	IL-10 anti-inflammatory signaling pathway	215436	605271	561977	464274	128005	527642	FALSE	Acetyl [N-Term]
Serine/threonine-protein phosphatase 5 OS=Homo sapiens OX=9606 GN=PPP5C PE=1 SV=1	P53041	PPP5C	25	10	10	47	0.561	0.504	0.823492	0.797762	1.32	74.87	69167.7	136173	31671	81.48		71.83	High	High	High	High	High	High	cell differentiation;cell organization and biogenesis;cell proliferation;cellular component movement;cellular homeostasis;coagulation;development;metabolic process	cytoplasm;cytoskeleton;cytosol;membrane;nucleus	motor activity;RNA binding;structural molecule activity	hsa:5536; P53041; Q16722; Q53XV2	Pf00149, Pf00515, Pf08321	R-HSA-5693565; R-HSA-5675221; R-HSA-8939211	Recruitment and ATM-mediated phosphorylation of repair and signaling proteins at DNA double strand breaks; Negative regulation of MAPK pathway; ESR-mediated signaling	WP382; WP3878	MAPK signaling pathway; ATM signaling in development and disease	35867.6	133384		136173	18093.2	55438.3	FALSE
ATP-citrate synthase OS=Homo sapiens OX=9606 GN=ACLY PE=1 SV=3	P53396	ACLY	1	1	1	1													n/a	High	n/a	n/a	n/a	n/a	cellular homeostasis	cell surface;cytosol;membrane;mitochondrion;nucleus	structural molecule activity	B4DIM0; B4E3P0; hsa:47; P53396; Q13037; Q9BRL0	Pf00285, Pf00549, Pf02629, Pf16114	R-HSA-6798695; R-HSA-163765; R-HSA-75105	Neutrophil degranulation; ChREBP activates metabolic gene expression; Fatty acyl-CoA biosynthesis	WP1982; WP2453; WP357; WP3925; WP3965; WP4018; WP4290	Sterol regulatory element-binding proteins (SREBP) signaling; TCA cycle and deficiency of pyruvate dehydrogenase complex (PDHc); Fatty acid biosynthesis; Amino acid metabolism; Lipid metabolism pathway; Clear cell renal cell carcinoma pathways; Metabolic reprogramming in colon cancer							FALSE
Coatomer subunit alpha OS=Homo sapiens OX=9606 GN=COPA PE=1 SV=2	P53621	COPA	3	3	3	6	1.583	0.696	0.712527	0.944596	0	0	18426.9	29165.1	12832.8				High	High	Peak Found	High	Peak Found	High	conjugation;development	cell surface;cytoskeleton;cytosol;extracellular;nucleus	antioxidant activity;structural molecule activity	hsa:1314; P53621; Q5T201; Q8IXZ9	Pf00400, Pf04053, Pf06957	R-HSA-6811434; R-HSA-6807878	COPI-dependent Golgi-to-ER retrograde traffic; COPI-mediated anterograde transport				18426.9	29165.1		12832.8		FALSE
Dipeptidyl peptidase 1 OS=Homo sapiens OX=9606 GN=CTSC PE=1 SV=2	P53634	CTSC	58	20	20	148	1.033	0.821	0.969542	0.98486	66.74	70.46	5.65082e+06	5.25149e+06	3.67441e+06	78.78	3.02	37.22	High	High	High	High	High	High	cell organization and biogenesis;cellular homeostasis;metabolic process	cell surface;cytoskeleton;endoplasmic reticulum;extracellular;membrane;mitochondrion;nucleus	DNA binding;structural molecule activity	A8K7V2; B5MDD5; hsa:1075; P53634; Q2HIY8; Q53G93; Q71E75; Q71E76; Q7M4N9; Q7Z3G7; Q7Z5U7; Q8WY99; Q8WYA7; Q8WYA8	Pf00112, Pf08773	R-HSA-6798695; R-HSA-2132295; R-HSA-204005; R-HSA-5694530	Neutrophil degranulation; MHC class II antigen presentation; COPII-mediated vesicle transport; Cargo concentration in the ER			3.01392e+06	1.05947e+07	5.14067e+06	5.36471e+06	2.80619e+06	4.81125e+06	FALSE
IST1 homolog OS=Homo sapiens OX=9606 GN=IST1 PE=1 SV=1	P53990	IST1	15	4	4	6		100		4.03518e-17					32761.2			10.64	n/a	High	n/a	n/a	High	High	cell differentiation;cell growth;conjugation;defense response;metabolic process	cell surface;cytosol;endoplasmic reticulum;extracellular;membrane;mitochondrion;nucleus	structural molecule activity	A8KAH5; hsa:9798; J3QLU7; P53990; Q3SYM4; Q9BQ81; Q9BWN2	Pf03398	R-HSA-9668328; R-HSA-6798695	Sealing of the nuclear envelope (NE) by ESCRT-III; Neutrophil degranulation							35326.6	30382.1	FALSE
Activated RNA polymerase II transcriptional coactivator p15 OS=Homo sapiens OX=9606 GN=SUB1 PE=1 SV=3	P53999	SUB1	38	6	6	18	17.984	0.373	0.00014848	0.606743	61.67	61.67	31194.2	1.57717e+06	11648.6	54.31			High	High	High	High	n/a	Peak Found	cellular component movement;cellular homeostasis;development;metabolic process	membrane;nucleus	RNA binding;structural molecule activity	hsa:10923; P53999; Q96L29	Pf02229					46761	20809.6		1.57717e+06		11648.6	FALSE
Tyrosine--tRNA ligase, cytoplasmic OS=Homo sapiens OX=9606 GN=YARS1 PE=1 SV=4	P54577	YARS1	3	2	2	4	0.356	0.01	0.482969	4.03518e-17	0		28066.5	9986.91					High	High	Peak Found	n/a	High	n/a	cell organization and biogenesis;cellular component movement;cellular homeostasis;coagulation;metabolic process	cell surface;cytosol;membrane;nucleus	antioxidant activity;RNA binding;structural molecule activity	B3KWK4; D3DPQ4; hsa:8565; O43276; P54577; Q53EN1	Pf00579, Pf01588	R-HSA-379716	Cytosolic tRNA aminoacylation	WP4758	Nephrotic syndrome		28066.5	9986.91				FALSE
Ubiquitin carboxyl-terminal hydrolase 14 OS=Homo sapiens OX=9606 GN=USP14 PE=1 SV=3	P54578	USP14	6	3	3	8	100	100	4.27202e-17	4.03518e-17				161822	115254		45.32	10.03	High	High	High	High	High	High	cell death;cell organization and biogenesis;cellular homeostasis;coagulation;metabolic process	cytoplasm;cytoskeleton;cytosol;nucleus	DNA binding;structural molecule activity	B7Z4N8; hsa:9097; J3QRZ5; P54578; Q53XY5	Pf00443	R-HSA-5689880; R-HSA-9758274	Ub-specific processing proteases; Regulation of NF-kappa B signaling					116086	225579	107351	123739	FALSE	Met-loss [N-Term]
Heat shock-related 70 kDa protein 2 OS=Homo sapiens OX=9606 GN=HSPA2 PE=1 SV=1	P54652	HSPA2	17	13	1	123													n/a	High	High	n/a	n/a	n/a	cell differentiation;cell growth;cell organization and biogenesis;cellular homeostasis;coagulation;metabolic process	cytoplasm;cytoskeleton;cytosol;endoplasmic reticulum;membrane;nucleus	motor activity;structural molecule activity	hsa:3306; P54652; Q15508; Q53XM3; Q9UE78	Pf00012	R-HSA-1221632; R-HSA-3371497; R-HSA-9833482; R-HSA-3371453; R-HSA-3371568	Meiotic synapsis; HSP90 chaperone cycle for steroid hormone receptors (SHR) in the presence of ligand; PKR-mediated signaling; Regulation of HSF1-mediated heat shock response; Attenuation phase	WP2359; WP382; WP4630; WP4932; WP5158	Parkin-ubiquitin proteasomal system pathway; MAPK signaling pathway; Measles virus infection; 7q11.23 copy number variation syndrome; Urotensin-II-mediated signaling pathway							FALSE
UV excision repair protein RAD23 homolog A OS=Homo sapiens OX=9606 GN=RAD23A PE=1 SV=1	P54725	RAD23A	20	6	5	19	0.398	0.01	0.534072	4.03518e-17	30.73		218771	27646.5		0.07	106.3		High	High	High	High	High	High	cell organization and biogenesis;cell proliferation;cellular homeostasis;coagulation;metabolic process	cytosol;extracellular;membrane;nucleus	RNA binding;structural molecule activity	hsa:5886; K7ESE3; P54725; Q59EU8; Q5M7Z1	Pf00240, Pf00627, Pf09280	R-HSA-5689877; R-HSA-5696395; R-HSA-5696394	Josephin domain DUBs; Formation of Incision Complex in GG-NER; DNA Damage Recognition in GG-NER	WP4753; WP4946; WP5114	Nucleotide excision repair; DNA repair pathways, full network; Nucleotide excision repair in xeroderma pigmentosum	218661	218880	10410.4	73419.2			FALSE
UV excision repair protein RAD23 homolog B OS=Homo sapiens OX=9606 GN=RAD23B PE=1 SV=1	P54727	RAD23B	26	9	8	41	0.37	0.562	0.45375	0.833604	35.68	51.77	540766	209651	232471	11.82	2.23	87.94	High	High	High	High	High	High	cell organization and biogenesis;cell proliferation;cellular homeostasis;coagulation;defense response;metabolic process	cytosol;membrane;nucleus	RNA binding;structural molecule activity	B3KWK8; G5E9P0; hsa:5887; P54727; Q7Z5K8; Q8WUB0	Pf00240, Pf00627, Pf09280	R-HSA-5689877; R-HSA-5696395; R-HSA-5696394; R-HSA-532668	Josephin domain DUBs; Formation of Incision Complex in GG-NER; DNA Damage Recognition in GG-NER; N-glycan trimming in the ER and Calnexin/Calreticulin cycle	WP4753; WP4946; WP5114; WP5426	Nucleotide excision repair; DNA repair pathways, full network; Nucleotide excision repair in xeroderma pigmentosum ; HDAC6 interactions in the central nervous system	588028	497303	206378	212976	112251	481448	FALSE
Ephrin type-B receptor 3 OS=Homo sapiens OX=9606 GN=EPHB3 PE=1 SV=2	P54753	EPHB3	1	1	1	2													n/a	n/a	n/a	n/a	High	High	cell communication;cell growth;cell organization and biogenesis;cellular homeostasis;defense response;development;metabolic process	cell surface;cytoplasm;cytoskeleton;cytosol;nucleus	signal transducer activity;structural molecule activity	hsa:2049; P54753; Q7Z740	Pf00041, Pf00536, Pf01404, Pf07699, Pf07714, Pf14575	R-HSA-3928662; R-HSA-3928664; R-HSA-3928665	EPHB-mediated forward signaling; Ephrin signaling; EPH-ephrin mediated repulsion of cells	WP4564; WP4565	Neural crest cell migration during development; Neural crest cell migration in cancer							FALSE
Ephrin type-B receptor 4 OS=Homo sapiens OX=9606 GN=EPHB4 PE=1 SV=2	P54760	EPHB4	6	6	6	18	1.084	1.63	0.94036	0.696306	0	23.03	26347.1	28565.7	213522			22.25	n/a	High	High	High	High	High	cell communication;cell organization and biogenesis;cellular homeostasis;defense response;development	cell surface;cytoplasm;cytoskeleton;cytosol;nucleus	signal transducer activity;structural molecule activity	B5A970; B5A971; B5A972; P54760; Q7Z635; Q9BTA5; Q9BXP0	Pf00041, Pf00536, Pf01404, Pf07699, Pf07714, Pf14575	R-HSA-3928662; R-HSA-3928664; R-HSA-3928665	EPHB-mediated forward signaling; Ephrin signaling; EPH-ephrin mediated repulsion of cells	WP2877; WP4331; WP4564; WP4565	Vitamin D receptor pathway; Neovascularization processes; Neural crest cell migration during development; Neural crest cell migration in cancer		26347.1	28565.7		182193	250238	FALSE
Ephrin type-A receptor 4 OS=Homo sapiens OX=9606 GN=EPHA4 PE=1 SV=1	P54764	EPHA4	7	4	4	12		100		4.03518e-17					94652.4				High	High	High	High	High	High	cell communication;cell growth;cell organization and biogenesis;cellular homeostasis;defense response;development;metabolic process	cytoplasm;cytoskeleton;endosome;mitochondrion;nucleus	antioxidant activity;signal transducer activity;structural molecule activity	A8K2P1; B2R601; B7Z6Q8; hsa:2043; P54764; Q2M380	Pf00041, Pf01404, Pf07647, Pf07699, Pf07714, Pf14575	R-HSA-9824272; R-HSA-3928665; R-HSA-3928663	Somitogenesis; EPH-ephrin mediated repulsion of cells; EPHA-mediated growth cone collapse	WP2431; WP2854; WP4549; WP4785	Spinal cord injury; Gene regulatory network modeling somitogenesis ; Fragile X syndrome; Somitogenesis in the context of spondylocostal dysostosis					94652.4		FALSE
Alpha-N-acetylglucosaminidase OS=Homo sapiens OX=9606 GN=NAGLU PE=1 SV=2	P54802	NAGLU	31	16	16	51	0.415	0.876	0.588553	0.979297	28.32	61.15	44799.8		100586			83.31	High	High	High	High	High	High	cell growth;cell organization and biogenesis;cellular homeostasis;coagulation;conjugation;defense response;development;metabolic process	cell surface;mitochondrion	structural molecule activity	hsa:4669; P54802	Pf05089, Pf12971, Pf12972	R-HSA-2024096; R-HSA-2206282	HS-GAG degradation; MPS IIIB - Sanfilippo syndrome B	WP4815	Glycosaminoglycan degradation		44799.8			51146.2	197816	FALSE
Adenylate kinase 2, mitochondrial OS=Homo sapiens OX=9606 GN=AK2 PE=1 SV=2	P54819	AK2	25	4	4	9	0.01	0.01	4.27202e-17	4.03518e-17			114175						High	High	High	High	High	High	cellular homeostasis	endoplasmic reticulum;endosome;nucleus	signal transducer activity;structural molecule activity	A8K6L1; B4DHH7; B4DL64; hsa:204; P54819; Q16856; Q5EB54; Q5TIF7; Q8TCY2; Q8TCY3	Pf00406, Pf05191	R-HSA-499943	Interconversion of nucleotide di- and triphosphates			114175						FALSE	Met-loss [N-Term]
Eukaryotic translation initiation factor 5 OS=Homo sapiens OX=9606 GN=EIF5 PE=1 SV=2	P55010	EIF5	2	1	1	1													n/a	High	n/a	n/a	n/a	n/a	cell growth;cell organization and biogenesis;cellular homeostasis;metabolic process	cytoplasm;cytoskeleton;cytosol;nucleus	DNA binding;RNA binding;structural molecule activity	hsa:1983; P55010; Q53XB3; Q9H5N2; Q9UG48	Pf01873, Pf02020	R-HSA-72702; R-HSA-72706	Ribosomal scanning and start codon recognition; GTP hydrolysis and joining of the 60S ribosomal subunit	WP107; WP5027	Translation factors; nsp1 from SARS-CoV-2 inhibits translation initiation in the host cell							FALSE
Phospholipid transfer protein OS=Homo sapiens OX=9606 GN=PLTP PE=1 SV=1	P55058	PLTP	18	7	7	15		100		4.03518e-17					3686.62				High	High	High	n/a	High	High	cell growth;cellular homeostasis;conjugation;metabolic process	cell surface;membrane	catalytic activity;structural molecule activity	A8K006; B4DDD5; B4DRB4; E1P5N8; E7EV16; hsa:5360; P55058; Q8WTT1; Q9BR07; Q9BSH8	Pf01273, Pf02886			WP2878; WP2882; WP3942; WP430; WP5108; WP5109; WP5110; WP5111; WP5112; WP5304	PPAR-alpha pathway; Nuclear receptors meta-pathway; PPAR signaling pathway; Statin inhibition of cholesterol production; Familial hyperlipidemia type 1; Familial hyperlipidemia type 2; Familial hyperlipidemia type 3; Familial hyperlipidemia type 4; Familial hyperlipidemia type 5; Cholesterol metabolism					3686.62		FALSE
Transitional endoplasmic reticulum ATPase OS=Homo sapiens OX=9606 GN=VCP PE=1 SV=4	P55072	VCP	11	7	7	12	0.01		4.27202e-17				73097.3		20899.8				High	High	n/a	High	High	High	cell differentiation;cell growth;cell organization and biogenesis;cell proliferation;cellular homeostasis;coagulation;conjugation;development;metabolic process	cell surface;cytoskeleton;cytosol;extracellular;membrane;mitochondrion;nucleus	antioxidant activity;DNA binding;structural molecule activity	B2R5T8; P55072; Q0V924; Q2TAI5; Q969G7; Q9UCD5; V9HW80	Pf00004, Pf02359, Pf02933, Pf17862	R-HSA-6798695; R-HSA-382556; R-HSA-5358346; R-HSA-5362768; R-HSA-5678895; R-HSA-8951664; R-HSA-9755511; R-HSA-8866654; R-HSA-9646399; R-HSA-9694614; R-HSA-9678110; R-HSA-5689896; R-HSA-5689877; R-HSA-8876725; R-HSA-9013407; R-HSA-3371511; R-HSA-110320; R-HSA-532668	Neutrophil degranulation; ABC-family proteins mediated transport; Hedgehog ligand biogenesis; Hh mutants are degraded by ERAD; Defective CFTR causes cystic fibrosis; Neddylation; KEAP1-NFE2L2 pathway; E3 ubiquitin ligases ubiquitinate target proteins; Aggrephagy; Attachment and Entry; Attachment and Entry; Ovarian tumor domain proteases; Josephin domain DUBs; Protein methylation; RHOH GTPase cycle; HSF1 activation; Translesion Synthesis by POLH; N-glycan trimming in the ER and Calnexin/Calreticulin cycle	WP5202; WP5205; WP5426	Alstrom syndrome; Clock-controlled autophagy in bone metabolism; HDAC6 interactions in the central nervous system		73097.3				20899.8	FALSE
Mesencephalic astrocyte-derived neurotrophic factor OS=Homo sapiens OX=9606 GN=MANF PE=1 SV=3	P55145	MANF	25	4	4	9	0.01	0.01	4.27202e-17	4.03518e-17			180080			17.73			High	High	High	High	n/a	n/a	cell growth;coagulation;defense response;development;metabolic process	cell surface;cytosol;extracellular	antioxidant activity;structural molecule activity	hsa:7873; P55145; Q14CX4; Q86U67; Q96IS4	Pf10208, Pf20145	R-HSA-114608	Platelet degranulation	WP5094	Orexin receptor pathway	204273	158752					FALSE
Nucleosome assembly protein 1-like 1 OS=Homo sapiens OX=9606 GN=NAP1L1 PE=1 SV=1	P55209	NAP1L1	7	2	2	4													High	High	n/a	n/a	n/a	High	cell growth;cell proliferation;cellular homeostasis;defense response;metabolic process	membrane;nucleus	structural molecule activity	B3KNT8; B3KV44; hsa:4673; P55209	Pf00956			WP3888; WP4879	VEGFA-VEGFR2 signaling; Overlap between signal transduction pathways contributing to LMNA laminopathies							FALSE
Adenosine kinase OS=Homo sapiens OX=9606 GN=ADK PE=1 SV=2	P55263	ADK	27	8	8	28	1.232	0.01	0.925857	4.03518e-17	44.17		155008	243466		86.89	11.9		High	High	High	High	High	High	cellular homeostasis	cytoplasm;cytoskeleton;cytosol;membrane	signal transducer activity;structural molecule activity	B7Z783; B7Z800; hsa:132; O00741; O00742; P55263; Q16710; Q5JQ10; Q5JQ11; Q9BTN2	Pf00294	R-HSA-9755088; R-HSA-74217	Ribavirin ADME; Purine salvage	WP4292	Methionine metabolism leading to sulfur amino acids and related disorders	75752.6	317185	223777	264886			FALSE
Cadherin-13 OS=Homo sapiens OX=9606 GN=CDH13 PE=1 SV=1	P55290	CDH13	5	2	2	9		100		4.03518e-17					249678				High	High	n/a	High	High	High	cell communication;cell differentiation;cell growth;defense response;development;metabolic process	cell surface;cytoplasm;cytoskeleton;nucleus	structural molecule activity	A8W476; A8W477; B7Z590; C9JRI6; hsa:1012; J3KN62; P55290; Q6GTW4; Q8TBX3	Pf00028, Pf08758	R-HSA-418990	Adherens junctions interactions	WP4018; WP4540; WP4541; WP5087	Clear cell renal cell carcinoma pathways; Hippo signaling regulation pathways; Hippo-Merlin signaling dysregulation; Pleural mesothelioma					249678		FALSE
C-C motif chemokine 18 OS=Homo sapiens OX=9606 GN=CCL18 PE=1 SV=1	P55774	CCL18	25	1	1	6													High	High	High	High	High	High	cell death;coagulation;development;metabolic process	cell surface	antioxidant activity	B5BUM2; hsa:6362; P55774; Q53X71	Pf00048			WP4754; WP5095; WP5097; WP5287	IL-18 signaling pathway; Overview of proinflammatory and profibrotic mediators; CCL18 signaling pathway; 17q12 copy number variation syndrome							FALSE
Puromycin-sensitive aminopeptidase OS=Homo sapiens OX=9606 GN=NPEPPS PE=1 SV=2	P55786	NPEPPS	42	30	30	121	0.75	0.156	0.948769	0.153342	65.92	60.98	291684	242357		82.44	120.03		High	High	High	High	High	High	cell organization and biogenesis;cellular homeostasis;coagulation	cytosol;membrane;nucleus	structural molecule activity	B7Z463; hsa:9520; P55786; Q6P145; Q9NP16; Q9UEM2	Pf01433, Pf11838, Pf17900	R-HSA-983168	Antigen processing: Ubiquitination & Proteasome degradation			149727	568232	69322.8	847295			FALSE
Eukaryotic translation initiation factor 3 subunit B OS=Homo sapiens OX=9606 GN=EIF3B PE=1 SV=3	P55884	EIF3B	5	3	3	8	0.01	0.01	4.27202e-17	4.03518e-17			42524.8			40.18			High	High	High	High	n/a	High	cell growth;cell organization and biogenesis;cellular homeostasis;metabolic process	cytosol;Golgi;nucleus	RNA binding;structural molecule activity	A4D208; hsa:8662; P55884; Q2NL77; Q9UMF9	Pf00076, Pf08662	R-HSA-156827; R-HSA-72649; R-HSA-72689; R-HSA-72695; R-HSA-72702; R-HSA-72706	L13a-mediated translational silencing of Ceruloplasmin expression; Translation initiation complex formation; Formation of a pool of free 40S subunits; Formation of the ternary complex, and subsequently, the 43S complex; Ribosomal scanning and start codon recognition; GTP hydrolysis and joining of the 60S ribosomal subunit	WP107; WP5027	Translation factors; nsp1 from SARS-CoV-2 inhibits translation initiation in the host cell	31750.9	56954.7					FALSE
IgG receptor FcRn large subunit p51 OS=Homo sapiens OX=9606 GN=FCGRT PE=1 SV=1	P55899	FCGRT	2	1	1	5		100		4.03518e-17					90843.2			26.29	High	High	High	n/a	High	High	conjugation;metabolic process	cell surface;cytoplasm;cytoskeleton;mitochondrion	structural molecule activity	hsa:2217; P55899; Q5HYM5; Q9HBV7; Q9NZ19	Pf00129, Pf07654									75269.1	109640	FALSE
BH3-interacting domain death agonist OS=Homo sapiens OX=9606 GN=BID PE=1 SV=1	P55957	BID	8	1	1	4	0.407	0.629	0.537597	0.91171	41.34	63.91	58560.9	23857	36817.8		37.99	55.99	High	High	Peak Found	High	High	Peak Found	cell growth;cellular homeostasis;coagulation;conjugation;development;metabolic process	cytoskeleton;cytosol;endosome	antioxidant activity;DNA binding;structural molecule activity	hsa:637; P55957; Q549M7; Q71T04; Q7Z4M9; Q8IY86	Pf06393	R-HSA-6803204; R-HSA-111453; R-HSA-75108; R-HSA-111447; R-HSA-111452; R-HSA-114294	TP53 Regulates Transcription of Genes Involved in Cytochrome C Release; BH3-only proteins associate with and inactivate anti-apoptotic BCL-2 members; Activation, myristolyation of BID and translocation to mitochondria; Activation of BAD and translocation to mitochondria ; Activation and oligomerization of BAK protein; Activation, translocation and oligomerization of BAX	WP1530; WP1742; WP2059; WP231; WP2447; WP2507; WP254; WP3611; WP3614; WP384; WP3872; WP3982; WP4255; WP4396; WP4630; WP4658; WP4666; WP4754; WP4864; WP4925; WP5090; WP5115; WP5124; WP707	miRNA regulation of DNA damage response; TP53 network; Alzheimer's disease and miRNA effects; TNF-alpha signaling pathway; Amyotrophic lateral sclerosis (ALS); Nanomaterial induced apoptosis; Apoptosis; Photodynamic therapy-induced AP-1 survival signaling; Photodynamic therapy-induced HIF-1 survival signaling; Apoptosis modulation by HSP70; Regulation of apoptosis by parathyroid hormone-related protein; miRNA regulation of p53 pathway in prostate cancer; Non-small cell lung cancer; Nonalcoholic fatty liver disease; Measles virus infection; Small cell lung cancer; Hepatitis B infection; IL-18 signaling pathway; Host-pathogen interaction of human coronaviruses - apoptosis; Unfolded protein response; Complement system in neuronal development and plasticity; Network map of SARS-CoV-2 signaling pathway; Alzheimer's disease; DNA damage response		58560.9	31420	18114.4	24221.2	55965.5	FALSE
Eukaryotic translation initiation factor 6 OS=Homo sapiens OX=9606 GN=EIF6 PE=1 SV=1	P56537	EIF6	21	3	3	12	100	100	4.27202e-17	4.03518e-17				15247.9	15328.4				High	High	High	High	High	High	cell growth;cell organization and biogenesis;cellular component movement;cellular homeostasis;conjugation;metabolic process	cytosol;endoplasmic reticulum;membrane;nucleus	protein binding;RNA binding	B7ZBG9; hsa:3692; P56537; Q6IBN8; Q96TD5	Pf01912			WP107; WP5269	Translation factors; Genetic causes of porto-sinusoidal vascular disease				15247.9		15328.4	FALSE
Claudin-18 OS=Homo sapiens OX=9606 GN=CLDN18 PE=1 SV=1	P56856	CLDN18	4	1	1	2	0.185	0.338	0.0752186	0.594173	28.23	3.59	112612	20790.5	38108.6		26.45	3.42	n/a	Peak Found	Peak Found	Peak Found	High	High	cell communication;cell differentiation;cell growth;conjugation;defense response;metabolic process	cytoplasm;cytoskeleton;nucleus	structural molecule activity	A5PL21; hsa:51208; P56856; Q96PH4	Pf00822	R-HSA-420029	Tight junction interactions	WP4239	Epithelial to mesenchymal transition in colorectal cancer		112612	25121.9	17205.9	37198.2	39041.3	FALSE
Epiplakin OS=Homo sapiens OX=9606 GN=EPPK1 PE=1 SV=3	P58107	EPPK1	5	5	2	6													n/a	n/a	High	n/a	n/a	n/a	cell growth;coagulation;metabolic process	cytoplasm;cytoskeleton;endoplasmic reticulum;membrane;nucleus	structural molecule activity	A0A087X1U6; hsa:83481; P58107; Q76E58; Q9NSU9	Pf00681											FALSE
Myotrophin OS=Homo sapiens OX=9606 GN=MTPN PE=1 SV=2	P58546	MTPN	47	7	7	40	1.132	0.699	0.954021	0.939073	70.78	75.03	584253	687193	160076	72.95	39.07	121.81	High	High	High	High	High	High	cell growth;cellular homeostasis;defense response;metabolic process	cytosol;endoplasmic reticulum;membrane;nucleus	RNA binding	hsa:136319; P58546	Pf12796					330193	1.03379e+06	912578	517472	43695.6	586426	FALSE
Neutrophil defensin 1 OS=Homo sapiens OX=9606 GN=DEFA1 PE=1 SV=1	P59665	DEFA1; DEFA1B	20	3	3	6	14.182	0.01	0.000589844	4.03518e-17	26.47		71563.2	1.14103e+06		3.63			High	High	n/a	High	n/a	n/a	coagulation;development;metabolic process	cell surface;extracellular;mitochondrion	structural molecule activity	hsa:1667; hsa:728358; P11479; P59665; Q14125; Q6EZF6	Pf00323, Pf00879	R-HSA-6798695; R-HSA-1462054	Neutrophil degranulation; Alpha-defensins			69751	73422.4		1.14103e+06			FALSE
Triosephosphate isomerase OS=Homo sapiens OX=9606 GN=TPI1 PE=1 SV=4	P60174	TPI1	92	20	20	232	2.269	0.459	0.513543	0.725036	108.49	36.73	1.39003e+07	2.15877e+07	7.8537e+06	16.93	99.32	20.25	High	High	High	High	High	High	cellular homeostasis	cytosol	structural molecule activity	B7Z5D8; D3DUS9; hsa:7167; P00938; P60174; Q6FHP9; Q6IS07; Q8WWD0; Q96AG5	Pf00121	R-HSA-70171; R-HSA-70263	Glycolysis; Gluconeogenesis	WP143; WP1946; WP2456; WP4018; WP4629; WP5178; WP534; WP5355	Fatty acid beta-oxidation; Cori cycle; HIF1A and PPARG regulation of glycolysis; Clear cell renal cell carcinoma pathways; Aerobic glycolysis; Disorders of fructose metabolism; Glycolysis and gluconeogenesis; Metabolic Epileptic Disorders	12324547	1.56776e+07	9.02792e+06	5.16209e+07	9071628	6.79929e+06	FALSE
Serine/threonine-protein phosphatase 4 catalytic subunit OS=Homo sapiens OX=9606 GN=PPP4C PE=1 SV=1	P60510	PPP4C	10	2	2	5	0.01	0.01	4.27202e-17	4.03518e-17			31815.8						High	High	n/a	High	n/a	n/a	cell proliferation;coagulation;metabolic process	cytoplasm;cytoskeleton;cytosol;endoplasmic reticulum;membrane;nucleus	structural molecule activity	hsa:5531; P33172; P60510	Pf00149	R-HSA-5693607	Processing of DNA double-strand break ends	WP4949	16p11.2 proximal deletion syndrome	31815.8						FALSE
Gamma-aminobutyric acid receptor-associated protein-like 2 OS=Homo sapiens OX=9606 GN=GABARAPL2 PE=1 SV=1	P60520	GABARAPL2	13	2	2	2													High	High	n/a	n/a	n/a	n/a	cell growth;cellular homeostasis;coagulation;conjugation;metabolic process	cytoskeleton;cytosol;extracellular;mitochondrion;nucleus	antioxidant activity;motor activity;structural molecule activity	hsa:11345; O08765; P60520; Q6FG91; Q9DCP8; Q9UQF7	Pf02991	R-HSA-1632852; R-HSA-8854214	Macroautophagy; TBC/RABGAPs	WP5115; WP5224; WP5412	Network map of SARS-CoV-2 signaling pathway; 2q37 copy number variation syndrome; 8q11.23 (RB1CC1) copy number variation							FALSE
Eukaryotic initiation factor 4A-I OS=Homo sapiens OX=9606 GN=EIF4A1 PE=1 SV=1	P60842	EIF4A1	16	6	6	16													High	High	High	High	High	High	cell organization and biogenesis;cellular homeostasis	cytosol;Golgi;nucleus	RNA binding;structural molecule activity	B2R6L8; D3DTP9; hsa:1973; J3QLC4; P04765; P60842; Q5U018; Q61516	Pf00270, Pf00271	R-HSA-429947; R-HSA-9820841; R-HSA-1169408; R-HSA-156827; R-HSA-72649; R-HSA-72702; R-HSA-72706; R-HSA-9820865	Deadenylation of mRNA; M-decay: degradation of maternal mRNAs by maternally stored factors; ISG15 antiviral mechanism; L13a-mediated translational silencing of Ceruloplasmin expression; Translation initiation complex formation; Ribosomal scanning and start codon recognition; GTP hydrolysis and joining of the 60S ribosomal subunit; Z-decay: degradation of maternal mRNAs by zygotically expressed factors	WP107; WP4549; WP4566; WP585	Translation factors; Fragile X syndrome; Translation inhibitors in chronically activated PDGFRA cells; Interferon type I signaling pathways							FALSE
Protein S100-A10 OS=Homo sapiens OX=9606 GN=S100A10 PE=1 SV=2	P60903	S100A10	18	1	1	10	0.406	0.87	0.537597	0.994842	89.82	80.12	1.22655e+06	498592	1.06733e+06	83.28	25.81	41.03	High	High	High	High	High	High	cell growth;cellular component movement;cellular homeostasis;conjugation;metabolic process	cell surface;cytoplasm;cytoskeleton;membrane;nucleus	structural molecule activity	A8K4V8; hsa:6281; P08206; P60903; Q5T1C5	Pf01023	R-HSA-75205	Dissolution of Fibrin Clot	WP5346; WP98	8p23.1 copy number variation syndrome; Prostaglandin synthesis and regulation	623937	2411182	599636	414574	791697	1.43894e+06	FALSE
Cell division control protein 42 homolog OS=Homo sapiens OX=9606 GN=CDC42 PE=1 SV=2	P60953	CDC42	19	3	3	7	0.132	0.59	0.0180605	0.861168	0	1.55	46844.2	2295.28	9008.15			114.43	n/a	High	n/a	High	High	High	cell death;cell growth;coagulation;conjugation;defense response;development;metabolic process	cytoplasm;cytoskeleton;cytosol;endoplasmic reticulum;extracellular;mitochondrion;nucleus	antioxidant activity;structural molecule activity	hsa:998; P21181; P25763; P60953; Q7L8R5; Q9UDI2	Pf00071	R-HSA-2029482; R-HSA-9664422; R-HSA-5663220; R-HSA-9013148; R-HSA-9013149; R-HSA-9013406; R-HSA-9013408; R-HSA-5687128; R-HSA-5663213; R-HSA-5626467; R-HSA-9013404; R-HSA-9013423; R-HSA-9013409; R-HSA-9013424; R-HSA-8950505; R-HSA-9013420; R-HSA-3928662; R-HSA-418885; R-HSA-114604; R-HSA-4420097; R-HSA-525793; R-HSA-983231; R-HSA-8964616; R-HSA-182971; R-HSA-5627123; R-HSA-428543; R-HSA-389359; R-HSA-5625970	Regulation of actin dynamics for phagocytic cup formation; FCGR3A-mediated phagocytosis; RHO GTPases Activate Formins; CDC42 GTPase cycle; RAC1 GTPase cycle; RHOQ GTPase cycle; RHOG GTPase cycle; MAPK6/MAPK4 signaling; RHO GTPases Activate WASPs and WAVEs; RHO GTPases activate IQGAPs; RAC2 GTPase cycle; RAC3 GTPase cycle; RHOJ GTPase cycle; RHOV GTPase cycle; Gene and protein expression by JAK-STAT signaling after Interleukin-12 stimulation; RHOU GTPase cycle; EPHB-mediated forward signaling; DCC mediated attractive signaling; GPVI-mediated activation cascade; VEGFA-VEGFR2 Pathway; Myogenesis; Factors involved in megakaryocyte development and platelet production; G beta:gamma signalling through CDC42; EGFR downregulation; RHO GTPases activate PAKs; Inactivation of CDC42 and RAC1; CD28 dependent Vav1 pathway; RHO GTPases activate KTN1	WP138; WP1471; WP185; WP2018; WP2034; WP2038; WP2249; WP2272; WP2290; WP23; WP2324; WP2380; WP2431; WP306; WP366; WP382; WP3888; WP3929; WP3941; WP400; WP4205; WP4217; WP4223; WP4263; WP437; WP4396; WP4540; WP4657; WP4659; WP51; WP524; WP5269; WP5406; WP69; WP710	Androgen receptor signaling pathway; Target of rapamycin signaling; Integrin-mediated cell adhesion; RANKL/RANK signaling pathway; Leptin signaling pathway; Microtubule cytoskeleton regulation; Metastatic brain tumor; Pathogenic Escherichia coli infection; RalA downstream regulated genes; B cell receptor signaling pathway; AGE/RAGE pathway; Brain-derived neurotrophic factor (BDNF) signaling pathway; Spinal cord injury; Focal adhesion; TGF-beta signaling pathway; MAPK signaling pathway; VEGFA-VEGFR2 signaling; Chemokine signaling pathway; Oxidative damage response; p38 MAPK signaling pathway; MET in type 1 papillary renal cell carcinoma; Ebola virus infection in host; Ras signaling; Pancreatic adenocarcinoma pathway; EGF/EGFR signaling pathway; Nonalcoholic fatty liver disease; Hippo signaling regulation pathways; 22q11.2 copy number variation syndrome; Gastrin signaling pathway; Regulation of actin cytoskeleton; G13 signaling pathway; Genetic causes of porto-sinusoidal vascular disease; 13q12.12 copy number variation; T-cell receptor signaling pathway; DNA damage response (only ATM dependent)		46844.2		2295.28	27734.2	2925.87	FALSE
Destrin OS=Homo sapiens OX=9606 GN=DSTN PE=1 SV=3	P60981	DSTN	27	4	3	13	0.01	0.402	4.27202e-17	0.659333		0	397538		147568				High	High	High	High	High	High	cell growth;metabolic process	endoplasmic reticulum;nucleus	motor activity	B2R6N2; B4DYA6; hsa:11034; P18282; P60981; Q5W166; Q6IAW2	Pf00241			WP138	Androgen receptor signaling pathway		397538				147568	FALSE
Glia maturation factor beta OS=Homo sapiens OX=9606 GN=GMFB PE=1 SV=2	P60983	GMFB	42	5	4	28	0.391	0.512	0.537597	0.832224	90.89	90.89	165728	133676	84837.3	73.91			High	High	High	High	High	High	cell organization and biogenesis;cellular homeostasis;defense response;development;metabolic process		antioxidant activity;DNA binding;motor activity;structural molecule activity	B2R499; hsa:2764; P17774; P60983; Q9BS35	Pf00241					92794.1	295985	133676			84837.3	FALSE
Ras-related protein Rab-8A OS=Homo sapiens OX=9606 GN=RAB8A PE=1 SV=1	P61006	RAB8A	14	3	1	12													n/a	n/a	High	n/a	n/a	High	cell growth;cellular homeostasis;conjugation;defense response;metabolic process	cytoplasm;cytoskeleton;cytosol;endoplasmic reticulum;extracellular;mitochondrion;nucleus	motor activity;structural molecule activity	B4DEK7; hsa:4218; P24407; P61006; Q6FHV5	Pf00071	R-HSA-8876198; R-HSA-8873719; R-HSA-1445148; R-HSA-2565942; R-HSA-5620912; R-HSA-5620916; R-HSA-8854214	RAB GEFs exchange GTP for GDP on RABs; RAB geranylgeranylation; Translocation of SLC2A4 (GLUT4) to the plasma membrane; Regulation of PLK1 Activity at G2/M Transition; Anchoring of the basal body to the plasma membrane; VxPx cargo-targeting to cilium; TBC/RABGAPs	WP3932; WP4352; WP4656	Focal adhesion: PI3K-Akt-mTOR-signaling pathway; Ciliary landscape; Joubert syndrome							FALSE
Ras-related protein Rab-2A OS=Homo sapiens OX=9606 GN=RAB2A PE=1 SV=1	P61019	RAB2A	7	1	1	5	0.01	0.01	4.27202e-17	4.03518e-17			47347						High	High	High	High	n/a	High	cell growth;conjugation	cytoskeleton;cytosol;extracellular;nucleus	structural molecule activity	B2R5W8; B4DMQ5; hsa:5862; P08886; P61019	Pf00071	R-HSA-8873719; R-HSA-162658	RAB geranylgeranylation; Golgi Cisternae Pericentriolar Stack Reorganization	WP3932; WP4352	Focal adhesion: PI3K-Akt-mTOR-signaling pathway; Ciliary landscape		47347					FALSE
Ras-related protein Rab-10 OS=Homo sapiens OX=9606 GN=RAB10 PE=1 SV=1	P61026	RAB10	23	4	2	13	100		4.27202e-17					15215.7					n/a	High	High	n/a	High	n/a	cell differentiation;cell growth;conjugation;defense response;metabolic process	cytoplasm;cytoskeleton;cytosol;endoplasmic reticulum;extracellular;mitochondrion;nucleus	motor activity;structural molecule activity	D6W538; hsa:10890; O88386; P61026; Q6IA52; Q9D7X6; Q9H0T3	Pf00071	R-HSA-6798695; R-HSA-8876198; R-HSA-8873719; R-HSA-1445148	Neutrophil degranulation; RAB GEFs exchange GTP for GDP on RABs; RAB geranylgeranylation; Translocation of SLC2A4 (GLUT4) to the plasma membrane	WP3932	Focal adhesion: PI3K-Akt-mTOR-signaling pathway			15215.7				FALSE
Ubiquitin-conjugating enzyme E2 N OS=Homo sapiens OX=9606 GN=UBE2N PE=1 SV=1	P61088	UBE2N	37	4	4	20	1.638	2.439	0.753673	0.443865	59.16	35.88	124136	123207	180699	47.65	34.34	69.57	High	High	High	High	High	High	cell organization and biogenesis;cell proliferation;cellular homeostasis;coagulation;development;metabolic process	cytosol;membrane;nucleus	DNA binding;structural molecule activity	hsa:7334; P61088; Q16781; Q53Y81	Pf00179	R-HSA-2871837; R-HSA-202424; R-HSA-8866654; R-HSA-983168; R-HSA-5607764; R-HSA-9646399; R-HSA-1169408; R-HSA-9705671; R-HSA-5693565; R-HSA-937041; R-HSA-450321; R-HSA-5693607; R-HSA-69473; R-HSA-168638; R-HSA-168927; R-HSA-445989; R-HSA-937039; R-HSA-975144; R-HSA-450302; R-HSA-5693571; R-HSA-5696395; R-HSA-975110	FCERI mediated NF-kB activation; Downstream TCR signaling; E3 ubiquitin ligases ubiquitinate target proteins; Antigen processing: Ubiquitination & Proteasome degradation; CLEC7A (Dectin-1) signaling; Aggrephagy; ISG15 antiviral mechanism; SARS-CoV-2 activates/modulates innate and adaptive immune responses; Recruitment and ATM-mediated phosphorylation of repair and signaling proteins at DNA double strand breaks; IKK complex recruitment mediated by RIP1; JNK (c-Jun kinases) phosphorylation and activation mediated by activated human TAK1; Processing of DNA double-strand break ends; G2/M DNA damage checkpoint; NOD1/2 Signaling Pathway; TICAM1, RIP1-mediated IKK complex recruitment; TAK1-dependent IKK and NF-kappa-B activation ; IRAK1 recruits IKK complex; IRAK1 recruits IKK complex upon TLR7/8 or 9 stimulation; activated TAK1 mediates p38 MAPK activation; Nonhomologous End-Joining (NHEJ); Formation of Incision Complex in GG-NER; TRAF6 mediated IRF7 activation in TLR7/8 or 9 signaling	WP195; WP3656; WP3877; WP3998; WP4906	IL-1 signaling pathway; Interleukin-1 induced activation of NF-kB; MYD88 distinct input-output pathway; Prader-Willi and Angelman syndrome; 3q29 copy number variation syndrome	87421.5	176269	157848	96168.6	105447	309653	FALSE
Ras-related protein Rab-14 OS=Homo sapiens OX=9606 GN=RAB14 PE=1 SV=4	P61106	RAB14	33	5	4	14	1.711	1.071	0.698622	0.916587	54.95	49.13	45936.5	78575.5	49200.7	44.96	64.77	1.67	Peak Found	High	High	High	High	High	cell growth;coagulation;conjugation;development;metabolic process	cytoplasm;cytoskeleton;cytosol;extracellular;mitochondrion;nucleus	motor activity;structural molecule activity	B3KR31; hsa:51552; P35287; P61106; Q5JVD4; Q6Q7K5; Q969L0; Q9UI11	Pf00071	R-HSA-6798695; R-HSA-8873719; R-HSA-8876198; R-HSA-1445148; R-HSA-1660499	Neutrophil degranulation; RAB geranylgeranylation; RAB GEFs exchange GTP for GDP on RABs; Translocation of SLC2A4 (GLUT4) to the plasma membrane; Synthesis of PIPs at the plasma membrane	WP3932; WP4352	Focal adhesion: PI3K-Akt-mTOR-signaling pathway; Ciliary landscape	33046.2	63855	128875	47907.8	49786.3	48621.9	FALSE
Actin-related protein 3 OS=Homo sapiens OX=9606 GN=ACTR3 PE=1 SV=3	P61158	ACTR3	19	6	6	22	0.304	0.346	0.335339	0.586053	0	0	122429	13954.2	15875.3				High	High	High	High	High	High	cell differentiation;cell growth;coagulation;metabolic process	cytosol;endoplasmic reticulum;membrane;nucleus	motor activity;structural molecule activity	hsa:10096; P32391; P61158; Q53QM2	Pf00022	R-HSA-2029482; R-HSA-9664422; R-HSA-5663213; R-HSA-8856828; R-HSA-3928662	Regulation of actin dynamics for phagocytic cup formation; FCGR3A-mediated phagocytosis; RHO GTPases Activate WASPs and WAVEs; Clathrin-mediated endocytosis; EPHB-mediated forward signaling	WP3680	Physico-chemical features and toxicity-associated pathways		122429	13954.2			15875.3	FALSE
Actin-related protein 2 OS=Homo sapiens OX=9606 GN=ACTR2 PE=1 SV=1	P61160	ACTR2	8	2	2	8													High	High	High	High	High	High	cell differentiation;cell growth;coagulation;conjugation;metabolic process	cell surface;cytosol;endoplasmic reticulum;membrane;mitochondrion;nucleus	motor activity;structural molecule activity	B2RCP5; D6W5F4; E9PF41; hsa:10097; O15142; P61160; Q96C82	Pf00022	R-HSA-2029482; R-HSA-9664422; R-HSA-5663213; R-HSA-6798695; R-HSA-8856828; R-HSA-3928662	Regulation of actin dynamics for phagocytic cup formation; FCGR3A-mediated phagocytosis; RHO GTPases Activate WASPs and WAVEs; Neutrophil degranulation; Clathrin-mediated endocytosis; EPHB-mediated forward signaling	WP3680; WP3931	Physico-chemical features and toxicity-associated pathways; Embryonic stem cell pluripotency pathways							FALSE
Alpha-centractin OS=Homo sapiens OX=9606 GN=ACTR1A PE=1 SV=1	P61163	ACTR1A	14	3	3	3	0.01	0.01	4.27202e-17	4.03518e-17			15321.2						n/a	High	n/a	n/a	n/a	n/a	conjugation	cytosol;endoplasmic reticulum;nucleus	structural molecule activity	B2R6B0; hsa:10121; P42024; P61163	Pf00022	R-HSA-3371497; R-HSA-2132295; R-HSA-380320; R-HSA-6807878; R-HSA-6811436; R-HSA-2565942; R-HSA-380259; R-HSA-380270; R-HSA-5620912; R-HSA-8854518	HSP90 chaperone cycle for steroid hormone receptors (SHR) in the presence of ligand; MHC class II antigen presentation; Recruitment of NuMA to mitotic centrosomes; COPI-mediated anterograde transport; COPI-independent Golgi-to-ER retrograde traffic; Regulation of PLK1 Activity at G2/M Transition; Loss of Nlp from mitotic centrosomes; Recruitment of mitotic centrosome proteins and complexes; Anchoring of the basal body to the plasma membrane; AURKA Activation by TPX2	WP5426	HDAC6 interactions in the central nervous system		15321.2					FALSE
ADP-ribosylation factor 3 OS=Homo sapiens OX=9606 GN=ARF3 PE=1 SV=2	P61204	ARF3	36	5	5	14	0.371	0.774	0.484886	0.98486	0	4.53	148382	55018	114905			4.32	High	High	High	High	High	High	conjugation	cytoplasm;cytoskeleton;extracellular;nucleus	structural molecule activity	A8K6G8; B7ZB63; hsa:377; P16587; P61204	Pf00025	R-HSA-6811434; R-HSA-6807878; R-HSA-1660514	COPI-dependent Golgi-to-ER retrograde traffic; COPI-mediated anterograde transport; Synthesis of PIPs at the Golgi membrane				148382	55018		111444	118472	FALSE
Ras-related protein Rap-1b OS=Homo sapiens OX=9606 GN=RAP1B PE=1 SV=1	P61224	RAP1B	35	6	6	22	0.599	0.558	0.860218	0.872498	204.11	15.38	256630	28861	55954.1		96.64	46.4	High	High	High	High	High	High	cell differentiation;cell growth;conjugation;development;metabolic process	cytoplasm;cytoskeleton;cytosol;mitochondrion;nucleus	structural molecule activity	B2R5Z2; B4DQI8; B4DW74; B4DW94; hsa:5908; P09526; P61224; Q502X3; Q5TZR4; Q6DCA1; Q6LES0	Pf00071	R-HSA-6798695; R-HSA-8950505; R-HSA-6802952; R-HSA-6802946; R-HSA-6802955; R-HSA-9649948; R-HSA-9656223; R-HSA-392517; R-HSA-5674135; R-HSA-6802948; R-HSA-354194; R-HSA-372708; R-HSA-8875555	Neutrophil degranulation; Gene and protein expression by JAK-STAT signaling after Interleukin-12 stimulation; Signaling by BRAF and RAF1 fusions; Signaling by moderate kinase activity BRAF mutants; Paradoxical activation of RAF signaling by kinase inactive BRAF; Signaling downstream of RAS mutants; Signaling by RAF1 mutants; Rap1 signalling; MAP2K and MAPK activation; Signaling by high-kinase activity BRAF mutants; GRB2:SOS provides linkage to MAPK signaling for Integrins ; p130Cas linkage to MAPK signaling for integrins; MET activates RAP1 and RAC1	WP185; WP2032; WP2263; WP2355; WP2636; WP306; WP313; WP382; WP3888; WP3929; WP4205; WP4223	Integrin-mediated cell adhesion; Thyroid stimulating hormone (TSH) signaling pathway; Androgen receptor network in prostate cancer; Corticotropin-releasing hormone signaling pathway; Common pathways underlying drug addiction; Focal adhesion; Hepatocyte growth factor receptor signaling; MAPK signaling pathway; VEGFA-VEGFR2 signaling; Chemokine signaling pathway; MET in type 1 papillary renal cell carcinoma; Ras signaling		256630	12516.8	66546.7	39797.6	78669.7	FALSE
Small ribosomal subunit protein eS1 OS=Homo sapiens OX=9606 GN=RPS3A PE=1 SV=2	P61247	RPS3A	6	1	1	2													n/a	High	n/a	n/a	n/a	High	cell organization and biogenesis;cellular homeostasis;metabolic process	cytosol;extracellular;Golgi;membrane;nucleus	RNA binding;structural molecule activity	B2R4D4; D3DP05; hsa:6189; P33443; P49241; P61247	Pf01015	R-HSA-9010553; R-HSA-156827; R-HSA-72649; R-HSA-72689; R-HSA-72695; R-HSA-72702; R-HSA-72706; R-HSA-6791226; R-HSA-9754678; R-HSA-975957; R-HSA-1799339; R-HSA-192823; R-HSA-9633012; R-HSA-156902; R-HSA-2408557; R-HSA-72764; R-HSA-975956; R-HSA-9735869	Regulation of expression of SLITs and ROBOs; L13a-mediated translational silencing of Ceruloplasmin expression; Translation initiation complex formation; Formation of a pool of free 40S subunits; Formation of the ternary complex, and subsequently, the 43S complex; Ribosomal scanning and start codon recognition; GTP hydrolysis and joining of the 60S ribosomal subunit; Major pathway of rRNA processing in the nucleolus and cytosol; SARS-CoV-2 modulates host translation machinery; Nonsense Mediated Decay (NMD) enhanced by the Exon Junction Complex (EJC); SRP-dependent cotranslational protein targeting to membrane; Viral mRNA Translation; Response of EIF2AK4 (GCN2) to amino acid deficiency; Peptide chain elongation; Selenocysteine synthesis; Eukaryotic Translation Termination; Nonsense Mediated Decay (NMD) independent of the Exon Junction Complex (EJC); SARS-CoV-1 modulates host translation machinery	WP477	Cytoplasmic ribosomal proteins							FALSE
Pterin-4-alpha-carbinolamine dehydratase OS=Homo sapiens OX=9606 GN=PCBD1 PE=1 SV=2	P61457	PCBD1	42	5	5	30	1.697	2.371	0.73836	0.471052	58.06	89.18	43555.8	323072	370904		37.95	2.24	High	High	High	High	High	High	cellular homeostasis;metabolic process	cytosol;membrane	structural molecule activity	hsa:5092; P61457; P70519; P80095; Q9D930	Pf01329	R-HSA-8964208	Phenylalanine metabolism			43555.8		245379	425364	365086	376815	FALSE
Transforming protein RhoA OS=Homo sapiens OX=9606 GN=RHOA PE=1 SV=1	P61586	RHOA	19	3	3	5	0.507	0.448	0.73627	0.767378	42	21.23	174009	88152	77918.2	11.33	41.5	21.68	Peak Found	High	High	Peak Found	High	High	cell communication;cell death;cell differentiation;cell growth;coagulation;defense response;development;metabolic process	cytoplasm;cytoskeleton;cytosol;endoplasmic reticulum;extracellular;membrane;mitochondrion;nucleus	motor activity;structural molecule activity	hsa:387; P06749; P61586; Q53HM4; Q5U024; Q9UDJ0; Q9UEJ4	Pf00071	R-HSA-6798695; R-HSA-9013106; R-HSA-8980692; R-HSA-416482; R-HSA-5663220; R-HSA-3928662; R-HSA-114604; R-HSA-198203; R-HSA-4420097; R-HSA-6785631; R-HSA-5625900; R-HSA-392451; R-HSA-4086400; R-HSA-5666185; R-HSA-3928663; R-HSA-416572; R-HSA-5625740; R-HSA-5627117; R-HSA-416550; R-HSA-5689896; R-HSA-8985586; R-HSA-8849471; R-HSA-2173791; R-HSA-209563; R-HSA-193634; R-HSA-5625970	Neutrophil degranulation; RHOC GTPase cycle; RHOA GTPase cycle; G alpha (12/13) signalling events; RHO GTPases Activate Formins; EPHB-mediated forward signaling; GPVI-mediated activation cascade; PI3K/AKT activation; VEGFA-VEGFR2 Pathway; ERBB2 Regulates Cell Motility; RHO GTPases activate CIT; G beta:gamma signalling through PI3Kgamma; PCP/CE pathway; RHO GTPases Activate Rhotekin and Rhophilins; EPHA-mediated growth cone collapse; Sema4D induced cell migration and growth-cone collapse; RHO GTPases activate PKNs; RHO GTPases Activate ROCKs; Sema4D mediated inhibition of cell attachment and migration; Ovarian tumor domain proteases; SLIT2:ROBO1 increases RHOA activity; PTK6 Regulates RHO GTPases, RAS GTPase and MAP kinases; TGF-beta receptor signaling in EMT (epithelial to mesenchymal transition); Axonal growth stimulation; Axonal growth inhibition (RHOA activation); RHO GTPases activate KTN1	WP138; WP1528; WP1544; WP2034; WP2272; WP2324; WP2355; WP2431; WP244; WP306; WP35; WP363; WP366; WP3680; WP3888; WP399; WP4136; WP4150; WP4216; WP4217; WP4223; WP4263; WP428; WP4535; WP4540; WP4542; WP4564; WP4565; WP4656; WP4659; WP4747; WP4829; WP4872; WP4962; WP4969; WP51; WP5143; WP5199; WP5221; WP5223; WP524; WP5406; WP5437; WP710; WP722	Androgen receptor signaling pathway; Physiological and pathological hypertrophy of the heart; MicroRNAs in cardiomyocyte hypertrophy; Leptin signaling pathway; Pathogenic Escherichia coli infection; AGE/RAGE pathway; Corticotropin-releasing hormone signaling pathway; Spinal cord injury; Alpha 6 beta 4 signaling pathway; Focal adhesion; G protein signaling pathways; Wnt signaling pathway; TGF-beta signaling pathway; Physico-chemical features and toxicity-associated pathways; VEGFA-VEGFR2 signaling; Wnt signaling pathway and pluripotency; Fibrin complement receptor 3 signaling pathway; Wnt signaling in kidney disease; Chromosomal and microsatellite instability in colorectal cancer ; Ebola virus infection in host; Ras signaling; Pancreatic adenocarcinoma pathway; Wnt signaling; Envelope proteins and their potential roles in EDMD physiopathology; Hippo signaling regulation pathways; Leukocyte-intrinsic Hippo pathway functions; Neural crest cell migration during development; Neural crest cell migration in cancer; Joubert syndrome; Gastrin signaling pathway; Netrin-UNC5B signaling pathway; mBDNF and proBDNF regulation of GABA neurotransmission; MAP3K1 role in promoting and blocking gonadal determination; Airway smooth muscle cell contraction; RAS and bradykinin pathways in COVID-19; Regulation of actin cytoskeleton; GDNF signaling; PtdIns(4,5)P2 in cytokinesis pathway; 2q11.2 copy number variation syndrome; 2q21.1 copy number variation syndrome; G13 signaling pathway; 13q12.12 copy number variation; GNAQ pathways in port-wine stain; DNA damage response (only ATM dependent); Serotonin HTR1 group and FOS pathway	188552	160588	65150.8	119274	66761.6	90939.4	FALSE
10 kDa heat shock protein, mitochondrial OS=Homo sapiens OX=9606 GN=HSPE1 PE=1 SV=2	P61604	HSPE1	60	6	6	24	0.98	0.598	0.973655	0.910921	29.87	0	223437	113331	64720.8				High	High	High	High	High	High	cell organization and biogenesis;cellular homeostasis;coagulation;metabolic process	endosome	structural molecule activity	hsa:3336; O95421; P61604; Q04984; Q53X54; Q9UDH0	Pf00166	R-HSA-9013408	RHOG GTPase cycle				223437		113331		64720.8	FALSE
Lysozyme C OS=Homo sapiens OX=9606 GN=LYZ PE=1 SV=1	P61626	LYZ	68	12	12	444	1.197	0.737	0.941409	0.945789	135.47	136.07	2.82083e+08	3.68634e+08	3.51404e+08	130.43	98.77	67.58	High	High	High	High	High	High	cellular homeostasis;coagulation;metabolic process	cell surface;mitochondrion;nucleus	structural molecule activity	hsa:4069; P00695; P61626; Q13170; Q9UCF8	Pf00062	R-HSA-6798695; R-HSA-977225; R-HSA-6803157	Neutrophil degranulation; Amyloid fiber formation; Antimicrobial peptides	WP4146; WP5390	Macrophage markers; Pancreatic cancer subtypes	5.67235e+07	1.40278e+09	1.55334e+08	8.74832e+08	2.08881e+08	5.91172e+08	FALSE
Beta-2-microglobulin OS=Homo sapiens OX=9606 GN=B2M PE=1 SV=1	P61769	B2M	66	9	3	106	1.171	1.513	0.948704	0.757457	56.89	42.42	1.56867e+07	1.8748e+07	3.49213e+07	71.37	45.5	0.12	High	High	High	High	High	High	cell growth;cell organization and biogenesis;cellular homeostasis;conjugation;metabolic process	cell surface;cytoplasm;cytoskeleton;cytosol;extracellular;mitochondrion;nucleus	structural molecule activity	hsa:567; P01884; P61769; Q540F8; Q6IAT8; Q9UCK0; Q9UD48; Q9UDF4	Pf07654	R-HSA-198933; R-HSA-977225; R-HSA-1236974; R-HSA-9705671; R-HSA-6798695; R-HSA-2424491; R-HSA-877300; R-HSA-983170; R-HSA-9637628; R-HSA-164940; R-HSA-1236977	Immunoregulatory interactions between a Lymphoid and a non-Lymphoid cell; Amyloid fiber formation; ER-Phagosome pathway; SARS-CoV-2 activates/modulates innate and adaptive immune responses; Neutrophil degranulation; DAP12 signaling; Interferon gamma signaling; Antigen Presentation: Folding, assembly and peptide loading of class I MHC; Modulation by Mtb of host immune system; Nef mediated downregulation of MHC class I complex cell surface expression; Endosomal/Vacuolar pathway	WP4754	IL-18 signaling pathway	9.00028e+06	2.73406e+07	1.34303e+07	2.61714e+07	3.49505e+07	3.48922e+07	FALSE
Small ubiquitin-related modifier 2 OS=Homo sapiens OX=9606 GN=SUMO2 PE=1 SV=3	P61956	SUMO2	27	3	2	14	0.931	0.729	0.992898	0.958287	0	0	62249.1	57953.7	45380				High	Peak Found	n/a	High	Peak Found	n/a	cell organization and biogenesis;cellular homeostasis;metabolic process	membrane	structural molecule activity	B2R4I2; hsa:6613; P55855; P61956; Q32Q42; Q6IPZ6; Q96HK1	Pf11976	R-HSA-3108214; R-HSA-4085377; R-HSA-4551638; R-HSA-4570464; R-HSA-4615885; R-HSA-3899300; R-HSA-4090294; R-HSA-5693607; R-HSA-196791; R-HSA-3232118; R-HSA-5696395; R-HSA-3065676; R-HSA-3065678; R-HSA-3065679	SUMOylation of DNA damage response and repair proteins; SUMOylation of SUMOylation proteins; SUMOylation of chromatin organization proteins; SUMOylation of RNA binding proteins; SUMOylation of DNA replication proteins; SUMOylation of transcription cofactors; SUMOylation of intracellular receptors; Processing of DNA double-strand break ends; Vitamin D (calciferol) metabolism; SUMOylation of transcription factors; Formation of Incision Complex in GG-NER; SUMO is conjugated to E1 (UBA2:SAE1); SUMO is transferred from E1 to E2 (UBE2I, UBC9); SUMO is proteolytically processed	WP5362	TAR syndrome		62249.1		57953.7	45380		FALSE
Ubiquitin-fold modifier 1 OS=Homo sapiens OX=9606 GN=UFM1 PE=1 SV=1	P61960	UFM1	9	1	1	1													n/a	n/a	n/a	n/a	n/a	High	cell growth;cell organization and biogenesis;cellular homeostasis;coagulation;defense response;metabolic process	extracellular;membrane;nucleus		hsa:51569; P61960; Q14346; Q5VXS0; Q6IAG6; Q9CPX2; Q9NZF2	Pf03671											FALSE
WD repeat-containing protein 5 OS=Homo sapiens OX=9606 GN=WDR5 PE=1 SV=1	P61964	WDR5	12	3	3	3	100		4.27202e-17					54119.2					n/a	High	n/a	High	n/a	n/a	cell growth;cellular component movement;cellular homeostasis;defense response;metabolic process	endoplasmic reticulum;membrane;nucleus	structural molecule activity	hsa:11091; P61964; Q91VA5; Q9NWX7; Q9UGP9	Pf00400	R-HSA-8951664; R-HSA-9772755; R-HSA-5617472; R-HSA-3214858; R-HSA-3214841; R-HSA-8936459; R-HSA-3214847; R-HSA-9733709	Neddylation; Formation of WDR5-containing histone-modifying complexes; Activation of anterior HOX genes in hindbrain development during early embryogenesis; RMTs methylate histone arginines; PKMTs methylate histone lysines; RUNX1 regulates genes involved in megakaryocyte differentiation and platelet function; HATs acetylate histones; Cardiogenesis	WP5087; WP5351	Pleural mesothelioma; Kleefstra syndrome				54119.2			FALSE
Nuclear transport factor 2 OS=Homo sapiens OX=9606 GN=NUTF2 PE=1 SV=1	P61970	NUTF2	19	2	2	23	1.064	0.937	0.962179	0.972784	52.91	19.25	890628	1.30653e+06	957272	44.36	18.06	28.63	High	High	High	High	High	High	conjugation;metabolic process	cytoskeleton;cytosol;membrane	structural molecule activity	B2R4G7; hsa:10204; P13662; P61970; Q6IB67	Pf02136					643744	1.2322e+06	1.1491e+06	1.48554e+06	1.1754e+06	779625	FALSE
14-3-3 protein gamma OS=Homo sapiens OX=9606 GN=YWHAG PE=1 SV=2	P61981	YWHAG	59	15	9	167	0.755	0.523	0.948704	0.791118	42.37	50.12	2.42398e+06	1.36575e+06	780219	2.51	18.57	25.77	High	High	High	High	High	High	coagulation;development;metabolic process	cytosol;nucleus	antioxidant activity;DNA binding;structural molecule activity	hsa:7532; O70457; P35214; P61981; Q6FH52; Q9UDP2; Q9UN99	Pf00244	R-HSA-1445148; R-HSA-380320; R-HSA-2565942; R-HSA-380259; R-HSA-380270; R-HSA-5620912; R-HSA-8854518; R-HSA-9614399; R-HSA-5628897; R-HSA-75035; R-HSA-5625740; R-HSA-9735871; R-HSA-9755779; R-HSA-111447	Translocation of SLC2A4 (GLUT4) to the plasma membrane; Recruitment of NuMA to mitotic centrosomes; Regulation of PLK1 Activity at G2/M Transition; Loss of Nlp from mitotic centrosomes; Recruitment of mitotic centrosome proteins and complexes; Anchoring of the basal body to the plasma membrane; AURKA Activation by TPX2; Regulation of localization of FOXO transcription factors; TP53 Regulates Metabolic Genes; Chk1/Chk2(Cds1) mediated inactivation of Cyclin B:Cdk1 complex; RHO GTPases activate PKNs; SARS-CoV-1 targets host intracellular signalling and regulatory pathways; SARS-CoV-2 targets host intracellular signalling and regulatory pathways; Activation of BAD and translocation to mitochondria	WP179; WP2037; WP289; WP4875; WP536; WP5401; WP706	Cell cycle; Prolactin signaling pathway; Myometrial relaxation and contraction pathways; Disruption of postsynaptic signaling by CNV; Calcium regulation in cardiac cells; 7q11.23 distal copy number variation; Sudden infant death syndrome (SIDS) susceptibility pathways	2.46735e+06	2.38136e+06	1.55859e+06	1.19676e+06	648919	938085	FALSE	Met-loss+Acetyl [N-Term]
Serine/threonine-protein phosphatase PP1-alpha catalytic subunit OS=Homo sapiens OX=9606 GN=PPP1CA PE=1 SV=1	P62136	PPP1CA	26	7	2	28	0.386	0.529	0.52112	0.84131	45.03	25.06	174048	40865.2	68093.6	93.68		7.61	High	High	High	High	High	High	cell communication;cell death;cell differentiation;cell growth;cell organization and biogenesis;cellular homeostasis;coagulation;defense response;development;metabolic process	cytoplasm;cytoskeleton;cytosol;membrane;nucleus	structural molecule activity	A6NNR3; B2R908; hsa:5499; P08129; P20653; P22802; P62136; Q07161	Pf00149, Pf16891	R-HSA-163560; R-HSA-400253; R-HSA-2173788; R-HSA-9828806; R-HSA-180024	Triglyceride catabolism; Circadian Clock; Downregulation of TGF-beta receptor signaling; Maturation of hRSV A proteins; DARPP-32 events	WP1422; WP1602; WP2636; WP306; WP3888; WP4541; WP4549; WP4747; WP5083; WP5426	Sphingolipid pathway; Nicotine effect on dopaminergic neurons; Common pathways underlying drug addiction; Focal adhesion; VEGFA-VEGFR2 signaling; Hippo-Merlin signaling dysregulation; Fragile X syndrome; Netrin-UNC5B signaling pathway; Neuroinflammation and glutamatergic signaling; HDAC6 interactions in the central nervous system	78428.4	386246	40865.2		64524.7	71859.8	FALSE
14-3-3 protein epsilon OS=Homo sapiens OX=9606 GN=YWHAE PE=1 SV=1	P62258	YWHAE	78	26	23	291	0.989	0.682	0.9919	0.930415	34.78	49.32	1.68513e+07	1.40332e+07	1.08232e+07	8.01	1.33	54.2	High	High	High	High	High	High	coagulation;defense response;development;metabolic process	cytoskeleton;cytosol;endosome;membrane;nucleus	structural molecule activity	B3KY71; D3DTH5; hsa:7531; P29360; P42655; P62258; Q4VJB6; Q53XZ5; Q63631; Q7M4R4	Pf00244	R-HSA-8876198; R-HSA-1445148; R-HSA-380320; R-HSA-3371453; R-HSA-2565942; R-HSA-380259; R-HSA-380270; R-HSA-5620912; R-HSA-8854518; R-HSA-5628897; R-HSA-2028269; R-HSA-75035; R-HSA-5625740; R-HSA-9735871; R-HSA-9755779; R-HSA-8862803; R-HSA-3371511; R-HSA-205025; R-HSA-111447	RAB GEFs exchange GTP for GDP on RABs; Translocation of SLC2A4 (GLUT4) to the plasma membrane; Recruitment of NuMA to mitotic centrosomes; Regulation of HSF1-mediated heat shock response; Regulation of PLK1 Activity at G2/M Transition; Loss of Nlp from mitotic centrosomes; Recruitment of mitotic centrosome proteins and complexes; Anchoring of the basal body to the plasma membrane; AURKA Activation by TPX2; TP53 Regulates Metabolic Genes; Signaling by Hippo; Chk1/Chk2(Cds1) mediated inactivation of Cyclin B:Cdk1 complex; RHO GTPases activate PKNs; SARS-CoV-1 targets host intracellular signalling and regulatory pathways; SARS-CoV-2 targets host intracellular signalling and regulatory pathways; Deregulated CDK5 triggers multiple neurodegenerative pathways in Alzheimer's disease models; HSF1 activation; NADE modulates death signalling; Activation of BAD and translocation to mitochondria	WP179; WP289; WP3888; WP536; WP5376; WP706	Cell cycle; Myometrial relaxation and contraction pathways; VEGFA-VEGFR2 signaling; Calcium regulation in cardiac cells; 17p13.3 (YWHAE) copy number variation; Sudden infant death syndrome (SIDS) susceptibility pathways	1.59227e+07	1.78341e+07	1.4166e+07	1.39016e+07	7.22727e+06	1.62081e+07	FALSE	Acetyl [N-Term]
Small ribosomal subunit protein uS13 OS=Homo sapiens OX=9606 GN=RPS18 PE=1 SV=3	P62269	RPS18	6	1	1	1													High	n/a	n/a	n/a	n/a	n/a	cell organization and biogenesis;cellular homeostasis	cytosol;Golgi;membrane;nucleus	RNA binding;structural molecule activity	hsa:6222; P25232; P62269; Q5SUJ3; Q6IPF8	Pf00416	R-HSA-9010553; R-HSA-156827; R-HSA-72649; R-HSA-72689; R-HSA-72695; R-HSA-72702; R-HSA-72706; R-HSA-6791226; R-HSA-9754678; R-HSA-975957; R-HSA-1799339; R-HSA-192823; R-HSA-9633012; R-HSA-156902; R-HSA-2408557; R-HSA-72764; R-HSA-975956; R-HSA-9735869	Regulation of expression of SLITs and ROBOs; L13a-mediated translational silencing of Ceruloplasmin expression; Translation initiation complex formation; Formation of a pool of free 40S subunits; Formation of the ternary complex, and subsequently, the 43S complex; Ribosomal scanning and start codon recognition; GTP hydrolysis and joining of the 60S ribosomal subunit; Major pathway of rRNA processing in the nucleolus and cytosol; SARS-CoV-2 modulates host translation machinery; Nonsense Mediated Decay (NMD) enhanced by the Exon Junction Complex (EJC); SRP-dependent cotranslational protein targeting to membrane; Viral mRNA Translation; Response of EIF2AK4 (GCN2) to amino acid deficiency; Peptide chain elongation; Selenocysteine synthesis; Eukaryotic Translation Termination; Nonsense Mediated Decay (NMD) independent of the Exon Junction Complex (EJC); SARS-CoV-1 modulates host translation machinery	WP477	Cytoplasmic ribosomal proteins							FALSE
Small ribosomal subunit protein uS15 OS=Homo sapiens OX=9606 GN=RPS13 PE=1 SV=2	P62277	RPS13	10	1	1	2													n/a	High	n/a	n/a	n/a	High	cell organization and biogenesis;cellular homeostasis;metabolic process	cytosol;Golgi;membrane;nucleus	RNA binding;structural molecule activity	B2R549; hsa:6207; P19116; P62277; Q02546; Q29200; Q498Y0	Pf00312, Pf08069	R-HSA-9010553; R-HSA-156827; R-HSA-72649; R-HSA-72689; R-HSA-72695; R-HSA-72702; R-HSA-72706; R-HSA-6791226; R-HSA-9754678; R-HSA-975957; R-HSA-1799339; R-HSA-192823; R-HSA-9633012; R-HSA-156902; R-HSA-2408557; R-HSA-72764; R-HSA-975956; R-HSA-9735869	Regulation of expression of SLITs and ROBOs; L13a-mediated translational silencing of Ceruloplasmin expression; Translation initiation complex formation; Formation of a pool of free 40S subunits; Formation of the ternary complex, and subsequently, the 43S complex; Ribosomal scanning and start codon recognition; GTP hydrolysis and joining of the 60S ribosomal subunit; Major pathway of rRNA processing in the nucleolus and cytosol; SARS-CoV-2 modulates host translation machinery; Nonsense Mediated Decay (NMD) enhanced by the Exon Junction Complex (EJC); SRP-dependent cotranslational protein targeting to membrane; Viral mRNA Translation; Response of EIF2AK4 (GCN2) to amino acid deficiency; Peptide chain elongation; Selenocysteine synthesis; Eukaryotic Translation Termination; Nonsense Mediated Decay (NMD) independent of the Exon Junction Complex (EJC); SARS-CoV-1 modulates host translation machinery	WP477	Cytoplasmic ribosomal proteins							FALSE
Small nuclear ribonucleoprotein E OS=Homo sapiens OX=9606 GN=SNRPE PE=1 SV=1	P62304	SNRPE	12	1	1	1													n/a	n/a	n/a	High	n/a	n/a	cell growth;cellular component movement;cellular homeostasis	cytosol;membrane;nucleus	RNA binding	B2R5B9; hsa:6635; P08578; P62304; Q15498; Q5BKT2	Pf01423	R-HSA-191859; R-HSA-73856; R-HSA-72163; R-HSA-9754678; R-HSA-72165; R-HSA-111367; R-HSA-77588	snRNP Assembly; RNA Polymerase II Transcription Termination; mRNA Splicing - Major Pathway; SARS-CoV-2 modulates host translation machinery; mRNA Splicing - Minor Pathway; SLBP independent Processing of Histone Pre-mRNAs; SLBP Dependent Processing of Replication-Dependent Histone Pre-mRNAs	WP411	mRNA processing							FALSE
U6 snRNA-associated Sm-like protein LSm6 OS=Homo sapiens OX=9606 GN=LSM6 PE=1 SV=1	P62312	LSM6	14	1	1	1													n/a	n/a	n/a	High	n/a	n/a	cellular component movement;cellular homeostasis	cytosol;membrane;nucleus	structural molecule activity	hsa:11157; P62312; Q4W5J5; Q9Y4Y8	Pf01423	R-HSA-72163; R-HSA-430039	mRNA Splicing - Major Pathway; mRNA decay by 5' to 3' exoribonuclease									FALSE
Small nuclear ribonucleoprotein Sm D1 OS=Homo sapiens OX=9606 GN=SNRPD1 PE=1 SV=1	P62314	SNRPD1	20	2	2	3	100		4.27202e-17					299120					n/a	High	n/a	High	n/a	n/a	cell growth;cellular component movement;cellular homeostasis	cytosol;membrane;nucleus		B5BTZ1; hsa:6632; P13641; P62314	Pf01423	R-HSA-72163; R-HSA-191859; R-HSA-9754678; R-HSA-72165	mRNA Splicing - Major Pathway; snRNP Assembly; SARS-CoV-2 modulates host translation machinery; mRNA Splicing - Minor Pathway	WP411	mRNA processing				299120			FALSE
Small nuclear ribonucleoprotein Sm D2 OS=Homo sapiens OX=9606 GN=SNRPD2 PE=1 SV=1	P62316	SNRPD2	24	2	2	2													n/a	n/a	n/a	High	n/a	n/a	cell growth;cellular component movement;cellular homeostasis	cytosol;membrane;nucleus		A8K797; hsa:6633; J3KPM5; P43330; P62316	Pf01423	R-HSA-72163; R-HSA-191859; R-HSA-9754678; R-HSA-72165	mRNA Splicing - Major Pathway; snRNP Assembly; SARS-CoV-2 modulates host translation machinery; mRNA Splicing - Minor Pathway	WP411	mRNA processing							FALSE
Small nuclear ribonucleoprotein Sm D3 OS=Homo sapiens OX=9606 GN=SNRPD3 PE=1 SV=1	P62318	SNRPD3	15	2	2	2	100		4.27202e-17					316244					n/a	n/a	n/a	High	n/a	n/a	cell growth;cell organization and biogenesis;cellular component movement;cellular homeostasis	cytosol;membrane;nucleus	RNA binding;structural molecule activity	B4DJP7; B5BU13; hsa:6634; P43331; P62318	Pf01423	R-HSA-9754678; R-HSA-191859; R-HSA-73856; R-HSA-72163; R-HSA-72165; R-HSA-111367; R-HSA-77588	SARS-CoV-2 modulates host translation machinery; snRNP Assembly; RNA Polymerase II Transcription Termination; mRNA Splicing - Major Pathway; mRNA Splicing - Minor Pathway; SLBP independent Processing of Histone Pre-mRNAs; SLBP Dependent Processing of Replication-Dependent Histone Pre-mRNAs	WP411	mRNA processing				316244			FALSE
Thymosin beta-4 OS=Homo sapiens OX=9606 GN=TMSB4X PE=1 SV=2	P62328	TMSB4X	95	10	9	71	2.302	1.822	0.50075	0.647201	67.66	54.81	3.95831e+06	7.32829e+06	6.69098e+06	3.69	104.56	41.64	High	High	High	High	High	High	cell growth;development;metabolic process	cytosol;endoplasmic reticulum;membrane;nucleus	motor activity;structural molecule activity	hsa:7114; P01253; P01254; P62328; Q546P5; Q63576; Q9UE55	Pf01290	R-HSA-114608	Platelet degranulation	WP1992; WP3888; WP4754; WP51	Genes targeted by miRNAs in adipocytes; VEGFA-VEGFR2 signaling; IL-18 signaling pathway; Regulation of actin cytoskeleton	4.06311e+06	3.85622e+06	1.89312e+07	2.83679e+06	4.93981e+06	9.06295e+06	FALSE	Met-loss+Acetyl [N-Term]; Met-loss [N-Term]
Small ribosomal subunit protein eS4, X isoform OS=Homo sapiens OX=9606 GN=RPS4X PE=1 SV=2	P62701	RPS4X	3	1	1	3													High	High	High	n/a	n/a	n/a	cell organization and biogenesis;cellular homeostasis;metabolic process	cytosol;Golgi;membrane;nucleus	RNA binding;structural molecule activity	hsa:6191; P12631; P12750; P27576; P55831; P62701; Q14727; Q6IPY4	Pf00467, Pf00900, Pf08071, Pf16121	R-HSA-9010553; R-HSA-156827; R-HSA-72649; R-HSA-72689; R-HSA-72695; R-HSA-72702; R-HSA-72706; R-HSA-6791226; R-HSA-9754678; R-HSA-975957; R-HSA-1799339; R-HSA-192823; R-HSA-9633012; R-HSA-156902; R-HSA-2408557; R-HSA-72764; R-HSA-975956; R-HSA-9735869	Regulation of expression of SLITs and ROBOs; L13a-mediated translational silencing of Ceruloplasmin expression; Translation initiation complex formation; Formation of a pool of free 40S subunits; Formation of the ternary complex, and subsequently, the 43S complex; Ribosomal scanning and start codon recognition; GTP hydrolysis and joining of the 60S ribosomal subunit; Major pathway of rRNA processing in the nucleolus and cytosol; SARS-CoV-2 modulates host translation machinery; Nonsense Mediated Decay (NMD) enhanced by the Exon Junction Complex (EJC); SRP-dependent cotranslational protein targeting to membrane; Viral mRNA Translation; Response of EIF2AK4 (GCN2) to amino acid deficiency; Peptide chain elongation; Selenocysteine synthesis; Eukaryotic Translation Termination; Nonsense Mediated Decay (NMD) independent of the Exon Junction Complex (EJC); SARS-CoV-1 modulates host translation machinery	WP477	Cytoplasmic ribosomal proteins							FALSE
Serine/threonine-protein phosphatase 2A catalytic subunit beta isoform OS=Homo sapiens OX=9606 GN=PPP2CB PE=1 SV=1	P62714	PPP2CB	24	6	6	21	1.194	0.01	0.927332	4.03518e-17	0		224365	103290					High	High	High	High	High	High	cell differentiation;cell growth;cell organization and biogenesis;cellular homeostasis;coagulation;metabolic process	cytosol;endoplasmic reticulum;membrane;nucleus	motor activity;structural molecule activity	D3DSV4; hsa:5516; P11082; P62714; Q6FHK5	Pf00149	R-HSA-5673000; R-HSA-5675221; R-HSA-2467813; R-HSA-2500257; R-HSA-5663220; R-HSA-9648025; R-HSA-9833482; R-HSA-141444; R-HSA-6804757; R-HSA-6811558; R-HSA-69231; R-HSA-4641262; R-HSA-69273; R-HSA-196299; R-HSA-5339716; R-HSA-5358747; R-HSA-5358749; R-HSA-5358751; R-HSA-5358752; R-HSA-5467337; R-HSA-5467340; R-HSA-5467348; R-HSA-1295596; R-HSA-2465910; R-HSA-9634600; R-HSA-432142; R-HSA-389513; R-HSA-113501; R-HSA-180024; R-HSA-163767; R-HSA-202670	RAF activation; Negative regulation of MAPK pathway; Separation of Sister Chromatids; Resolution of Sister Chromatid Cohesion; RHO GTPases Activate Formins; EML4 and NUDC in mitotic spindle formation; PKR-mediated signaling; Amplification of signal from unattached kinetochores via a MAD2 inhibitory signal; Regulation of TP53 Degradation; PI5P, PP2A and IER3 Regulate PI3K/AKT Signaling; Cyclin D associated events in G1; Disassembly of the destruction complex and recruitment of AXIN to the membrane; Cyclin A/B1/B2 associated events during G2/M transition; Beta-catenin phosphorylation cascade; Signaling by GSK3beta mutants; CTNNB1 S33 mutants aren't phosphorylated; CTNNB1 S37 mutants aren't phosphorylated; CTNNB1 S45 mutants aren't phosphorylated; CTNNB1 T41 mutants aren't phosphorylated; APC truncation mutants have impaired AXIN binding; AXIN missense mutants destabilize the destruction complex; Truncations of AMER1 destabilize the destruction complex; Spry regulation of FGF signaling; MASTL Facilitates Mitotic Progression; Regulation of glycolysis by fructose 2,6-bisphosphate metabolism; Platelet sensitization by LDL; CTLA4 inhibitory signaling; Inhibition of replication initiation of damaged DNA by RB1/E2F1; DARPP-32 events; PP2A-mediated dephosphorylation of key metabolic factors; ERKs are inactivated	WP1455; WP2436; WP3932; WP399; WP410; WP4172; WP4949; WP500; WP5117; WP727	Serotonin transporter activity; Dopamine metabolism; Focal adhesion: PI3K-Akt-mTOR-signaling pathway; Wnt signaling pathway and pluripotency; Exercise-induced circadian regulation; PI3K-Akt signaling pathway; 16p11.2 proximal deletion syndrome; Glycogen synthesis and degradation; Cohesin complex - Cornelia de Lange syndrome; Monoamine transport	224365			103290			FALSE
Histone H4 OS=Homo sapiens OX=9606 GN=H4C1 PE=1 SV=2	P62805	H4C1; H4C11; H4C12; H4C13; H4C14; H4C15; H4C16; H4C2; H4C3; H4C4; H4C5; H4C6; H4C8; H4C9	52	8	8	63	9.973	0.861	0.00374821	0.990524	140.69	31.36	439264	4.31108e+06	143962	42	139.97	125.78	High	High	High	High	High	High	cell growth;metabolic process	cell surface;membrane;nucleus	RNA binding;structural molecule activity	A2VCL0; hsa:121504; hsa:554313; hsa:8294; hsa:8359; hsa:8360; hsa:8361; hsa:8362; hsa:8363; hsa:8364; hsa:8365; hsa:8366; hsa:8367; hsa:8368; hsa:8370; P02304; P02305; P62805; Q6DRA9; Q6FGB8; Q6NWP7	Pf15511	R-HSA-4551638; R-HSA-9610379; R-HSA-977225; R-HSA-1221632; R-HSA-8939236; R-HSA-9609690; R-HSA-5578749; R-HSA-606279; R-HSA-5250924; R-HSA-5693565; R-HSA-201722; R-HSA-2559580; R-HSA-3214815; R-HSA-427413; R-HSA-5617472; R-HSA-9018519; R-HSA-1912408; R-HSA-2559582; R-HSA-3214858; R-HSA-3214842; R-HSA-3214841; R-HSA-8936459; R-HSA-5693607; R-HSA-69473; R-HSA-3214847; R-HSA-9821002; R-HSA-73772; R-HSA-912446; R-HSA-9670095; R-HSA-110330; R-HSA-110328; R-HSA-110329; R-HSA-110331; R-HSA-427359; R-HSA-212300; R-HSA-68616; R-HSA-5625886; R-HSA-9710421; R-HSA-171306; R-HSA-2299718; R-HSA-2559586; R-HSA-427389; R-HSA-5334118; R-HSA-5693571; R-HSA-73728; R-HSA-9616222; R-HSA-9821993	SUMOylation of chromatin organization proteins; HCMV Late Events; Amyloid fiber formation; Meiotic synapsis; RUNX1 regulates transcription of genes involved in differentiation of HSCs; HCMV Early Events; Transcriptional regulation by small RNAs; Deposition of new CENPA-containing nucleosomes at the centromere; B-WICH complex positively regulates rRNA expression; Recruitment and ATM-mediated phosphorylation of repair and signaling proteins at DNA double strand breaks; Formation of the beta-catenin:TCF transactivating complex; Oxidative Stress Induced Senescence; HDACs deacetylate histones; NoRC negatively regulates rRNA expression; Activation of anterior HOX genes in hindbrain development during early embryogenesis; Estrogen-dependent gene expression; Pre-NOTCH Transcription and Translation; Senescence-Associated Secretory Phenotype (SASP); RMTs methylate histone arginines; HDMs demethylate histones; PKMTs methylate histone lysines; RUNX1 regulates genes involved in megakaryocyte differentiation and platelet function; Processing of DNA double-strand break ends; G2/M DNA damage checkpoint; HATs acetylate histones; Chromatin modifications during the maternal to zygotic transition (MZT); RNA Polymerase I Promoter Escape; Meiotic recombination; Inhibition of DNA recombination at telomere; Recognition and association of DNA glycosylase with site containing an affected purine; Recognition and association of DNA glycosylase with site containing an affected pyrimidine; Cleavage of the damaged pyrimidine ; Cleavage of the damaged purine; SIRT1 negatively regulates rRNA expression; PRC2 methylates histones and DNA; Assembly of the ORC complex at the origin of replication; Activated PKN1 stimulates transcription of AR (androgen receptor) regulated genes KLK2 and KLK3; Defective pyroptosis; Packaging Of Telomere Ends; Condensation of Prophase Chromosomes; DNA Damage/Telomere Stress Induced Senescence; ERCC6 (CSB) and EHMT2 (G9a) positively regulate rRNA expression; DNA methylation; Nonhomologous End-Joining (NHEJ); RNA Polymerase I Promoter Opening; Transcriptional regulation of granulopoiesis; Replacement of protamines by nucleosomes in the male pronucleus	WP2361; WP2369; WP4657; WP4673; WP619	Gastric cancer network 1; Histone modifications; 22q11.2 copy number variation syndrome; Male infertility; Type II interferon signaling	596633	323404	310043	5.99448e+07	34835.1	594952	FALSE
Ras-related protein Rab-1A OS=Homo sapiens OX=9606 GN=RAB1A PE=1 SV=3	P62820	RAB1A	24	5	2	15	0.707	0.783	0.925857	0.971834	44.04	43.37	679164	488686	506691	2.2	11.43	30.19	n/a	High	n/a	High	n/a	n/a	cell communication;cell death;cell growth;cellular homeostasis;coagulation;conjugation;metabolic process	cytoskeleton;cytosol;extracellular;mitochondrion;nucleus	structural molecule activity	hsa:5861; P11476; P62820; Q6FIE7; Q96N61; Q9Y3T2	Pf00071	R-HSA-6811434; R-HSA-6807878; R-HSA-8876198; R-HSA-8873719; R-HSA-204005; R-HSA-162658	COPI-dependent Golgi-to-ER retrograde traffic; COPI-mediated anterograde transport; RAB GEFs exchange GTP for GDP on RABs; RAB geranylgeranylation; COPII-mediated vesicle transport; Golgi Cisternae Pericentriolar Stack Reorganization			668677	689816	529918	450662	629355	407935	FALSE
Small ribosomal subunit protein eS25 OS=Homo sapiens OX=9606 GN=RPS25 PE=1 SV=1	P62851	RPS25	6	1	1	4													High	High	High	n/a	High	n/a	cell organization and biogenesis;cellular component movement;cellular homeostasis;metabolic process	cytosol;Golgi;membrane;nucleus	structural molecule activity	B2R4M7; hsa:6230; P25111; P62851	Pf03297	R-HSA-156827; R-HSA-72649; R-HSA-72689; R-HSA-72695; R-HSA-72702; R-HSA-72706; R-HSA-9010553; R-HSA-6791226; R-HSA-9754678; R-HSA-975957; R-HSA-1799339; R-HSA-192823; R-HSA-9633012; R-HSA-156902; R-HSA-2408557; R-HSA-72764; R-HSA-975956; R-HSA-9735869	L13a-mediated translational silencing of Ceruloplasmin expression; Translation initiation complex formation; Formation of a pool of free 40S subunits; Formation of the ternary complex, and subsequently, the 43S complex; Ribosomal scanning and start codon recognition; GTP hydrolysis and joining of the 60S ribosomal subunit; Regulation of expression of SLITs and ROBOs; Major pathway of rRNA processing in the nucleolus and cytosol; SARS-CoV-2 modulates host translation machinery; Nonsense Mediated Decay (NMD) enhanced by the Exon Junction Complex (EJC); SRP-dependent cotranslational protein targeting to membrane; Viral mRNA Translation; Response of EIF2AK4 (GCN2) to amino acid deficiency; Peptide chain elongation; Selenocysteine synthesis; Eukaryotic Translation Termination; Nonsense Mediated Decay (NMD) independent of the Exon Junction Complex (EJC); SARS-CoV-1 modulates host translation machinery	WP477	Cytoplasmic ribosomal proteins							FALSE
Small ribosomal subunit protein eS28 OS=Homo sapiens OX=9606 GN=RPS28 PE=1 SV=1	P62857	RPS28	30	2	2	2	0.01	0.01	4.27202e-17	4.03518e-17			81195.6			10.68			Peak Found	High	n/a	n/a	n/a	n/a	cell growth;cell organization and biogenesis;cellular component movement;cellular homeostasis;metabolic process	cytoskeleton;cytosol;extracellular;Golgi;membrane;nucleus	structural molecule activity	hsa:6234; P25112; P62857	Pf01200	R-HSA-9010553; R-HSA-156827; R-HSA-72649; R-HSA-72689; R-HSA-72695; R-HSA-72702; R-HSA-72706; R-HSA-6791226; R-HSA-9754678; R-HSA-975957; R-HSA-1799339; R-HSA-192823; R-HSA-9633012; R-HSA-156902; R-HSA-2408557; R-HSA-72764; R-HSA-975956; R-HSA-9735869	Regulation of expression of SLITs and ROBOs; L13a-mediated translational silencing of Ceruloplasmin expression; Translation initiation complex formation; Formation of a pool of free 40S subunits; Formation of the ternary complex, and subsequently, the 43S complex; Ribosomal scanning and start codon recognition; GTP hydrolysis and joining of the 60S ribosomal subunit; Major pathway of rRNA processing in the nucleolus and cytosol; SARS-CoV-2 modulates host translation machinery; Nonsense Mediated Decay (NMD) enhanced by the Exon Junction Complex (EJC); SRP-dependent cotranslational protein targeting to membrane; Viral mRNA Translation; Response of EIF2AK4 (GCN2) to amino acid deficiency; Peptide chain elongation; Selenocysteine synthesis; Eukaryotic Translation Termination; Nonsense Mediated Decay (NMD) independent of the Exon Junction Complex (EJC); SARS-CoV-1 modulates host translation machinery	WP477	Cytoplasmic ribosomal proteins	87575.6	75280.4					FALSE
Guanine nucleotide-binding protein G(I)/G(S)/G(T) subunit beta-1 OS=Homo sapiens OX=9606 GN=GNB1 PE=1 SV=3	P62873	GNB1	5	2	2	6													High	High	High	High	n/a	High	cell death;cell differentiation;defense response;development;metabolic process	cytoplasm;cytoskeleton;cytosol;nucleus	structural molecule activity	B1AJZ7; hsa:2782; P04697; P04901; P62873; Q1RMY8	Pf00400	R-HSA-416482; R-HSA-381753; R-HSA-416476; R-HSA-418594; R-HSA-418597; R-HSA-381771; R-HSA-392170; R-HSA-9009391; R-HSA-9634597; R-HSA-9660821; R-HSA-9717207; R-HSA-456926; R-HSA-1296041; R-HSA-202040; R-HSA-381676; R-HSA-392451; R-HSA-392851; R-HSA-400042; R-HSA-4086398; R-HSA-418217; R-HSA-418592; R-HSA-420092; R-HSA-428930; R-HSA-432040; R-HSA-500657; R-HSA-6814122; R-HSA-8964315; R-HSA-8964616; R-HSA-997272; R-HSA-2514859; R-HSA-163359; R-HSA-2485179	G alpha (12/13) signalling events; Olfactory Signaling Pathway; G alpha (q) signalling events; G alpha (i) signalling events; G alpha (z) signalling events; Synthesis, secretion, and inactivation of Glucagon-like Peptide-1 (GLP-1); ADP signalling through P2Y purinoceptor 12; Extra-nuclear estrogen signaling; GPER1 signaling; ADORA2B mediated anti-inflammatory cytokines production; Sensory perception of sweet, bitter, and umami (glutamate) taste; Thrombin signalling through proteinase activated receptors (PARs); Activation of G protein gated Potassium channels; G-protein activation; Glucagon-like Peptide-1 (GLP1) regulates insulin secretion; G beta:gamma signalling through PI3Kgamma; Prostacyclin signalling through prostacyclin receptor; Adrenaline,noradrenaline inhibits insulin secretion; Ca2+ pathway; G beta:gamma signalling through PLC beta; ADP signalling through P2Y purinoceptor 1; Glucagon-type ligand receptors; Thromboxane signalling through TP receptor; Vasopressin regulates renal water homeostasis via Aquaporins; Presynaptic function of Kainate receptors; Cooperation of PDCL (PhLP1) and TRiC/CCT in G-protein beta folding; G beta:gamma signalling through BTK; G beta:gamma signalling through CDC42; Inhibition of voltage gated Ca2+ channels via Gbeta/gamma subunits; Inactivation, recovery and regulation of the phototransduction cascade; Glucagon signaling in metabolic regulation; Activation of the phototransduction cascade	WP1602; WP2032; WP2355; WP289; WP35; WP3929; WP3932; WP4172; WP4223; WP5345; WP536; WP712	Nicotine effect on dopaminergic neurons; Thyroid stimulating hormone (TSH) signaling pathway; Corticotropin-releasing hormone signaling pathway; Myometrial relaxation and contraction pathways; G protein signaling pathways; Chemokine signaling pathway; Focal adhesion: PI3K-Akt-mTOR-signaling pathway; PI3K-Akt signaling pathway; Ras signaling; 1p36 copy number variation syndrome; Calcium regulation in cardiac cells; Estrogen signaling pathway							FALSE
Peptidyl-prolyl cis-trans isomerase A OS=Homo sapiens OX=9606 GN=PPIA PE=1 SV=2	P62937	PPIA	68	11	8	402	0.675	0.572	0.913576	0.842924	68.94	48.61	3.32851e+07	2.28332e+07	1.60628e+07	39.51	0.19	9.76	High	High	High	High	High	High	cell communication;cell growth;cell organization and biogenesis;cellular homeostasis;coagulation;defense response;metabolic process	cell surface;membrane;nucleus	antioxidant activity;structural molecule activity	A8K220; hsa:5478; P05092; P62937; Q3KQW3; Q567Q0; Q6IBU5; Q96IX3; Q9BRU4; Q9BTY9; Q9UC61	Pf00160	R-HSA-6798695; R-HSA-8950505; R-HSA-162588; R-HSA-114608; R-HSA-210991; R-HSA-9692916; R-HSA-162592; R-HSA-180689; R-HSA-2025928; R-HSA-173107; R-HSA-175474; R-HSA-162585; R-HSA-164516; R-HSA-164525	Neutrophil degranulation; Gene and protein expression by JAK-STAT signaling after Interleukin-12 stimulation; Budding and maturation of HIV virion; Platelet degranulation ; Basigin interactions; SARS-CoV-1 activates/modulates innate immune responses; Integration of provirus; APOBEC3G mediated resistance to HIV-1 infection; Calcineurin activates NFAT; Binding and entry of HIV virion; Assembly Of The HIV Virion; Uncoating of the HIV Virion; Minus-strand DNA synthesis; Plus-strand DNA synthesis	WP2037	Prolactin signaling pathway	2.49808e+07	4.43498e+07	2.28026e+07	2.28639e+07	1.49894e+07	1.72129e+07	FALSE	Met-loss [N-Term]
Peptidyl-prolyl cis-trans isomerase FKBP1A OS=Homo sapiens OX=9606 GN=FKBP1A PE=1 SV=2	P62942	FKBP1A	74	6	6	48	0.882	0.68	0.984217	0.930319	58.52	51.07	1.49961e+06	1.48751e+06	1.15135e+06	49.99	9.18	7.7	High	High	High	High	High	High	cell growth;cell organization and biogenesis;cellular homeostasis;conjugation;defense response;metabolic process	cytoplasm;cytoskeleton;cytosol;endoplasmic reticulum;extracellular;nucleus	antioxidant activity;structural molecule activity	D3DVW6; hsa:2280; P20071; P62942; Q4VC47; Q6FGD9; Q6LEU3; Q9H103; Q9H566	Pf00254	R-HSA-9679191; R-HSA-166208; R-HSA-9692916; R-HSA-2173789; R-HSA-2025928; R-HSA-2173791; R-HSA-3656535	Potential therapeutics for SARS; mTORC1-mediated signalling; SARS-CoV-1 activates/modulates innate immune responses; TGF-beta receptor signaling activates SMADs; Calcineurin activates NFAT; TGF-beta receptor signaling in EMT (epithelial to mesenchymal transition); TGFBR1 LBD Mutants in Cancer	WP1471; WP2431; WP4674; WP4816; WP5356; WP536; WP560	Target of rapamycin signaling; Spinal cord injury; Head and neck squamous cell carcinoma; TGF-beta receptor signaling in skeletal dysplasias; Affected pathways in Duchenne muscular dystrophy; Calcium regulation in cardiac cells; TGF-beta receptor signaling	1.03645e+06	2.16974e+06	1.58738e+06	1.39392e+06	1.09025e+06	1.21586e+06	FALSE	Met-loss [N-Term]
Ubiquitin-ribosomal protein eS31 fusion protein OS=Homo sapiens OX=9606 GN=RPS27A PE=1 SV=2	P62979	RPS27A	31	7	7	65	1.07	1.269	0.962179	0.852159	44.43	72.36	5.15156e+06	5.33626e+06	4.99705e+06	43.28	43.22	55.12	High	High	High	High	High	High	cell organization and biogenesis;cellular homeostasis	cytoplasm;cytoskeleton;cytosol;endosome;extracellular;Golgi;membrane;mitochondrion;nucleus	structural molecule activity	hsa:6233; P02248; P02249; P02250; P14798; P62979; P62988; Q29120; Q6LBL4; Q6LDU5; Q8WYN8; Q91887; Q91888; Q9BQ77; Q9BWD6; Q9BX98; Q9UEF2; Q9UEG1; Q9UEK8; Q9UPK7	Pf00240, Pf01599	R-HSA-1236974; R-HSA-9680350; R-HSA-8856825; R-HSA-182971; R-HSA-6807004; R-HSA-8875360; R-HSA-2565942; R-HSA-2871837; R-HSA-202424; R-HSA-8866654; R-HSA-8866652; R-HSA-983168; R-HSA-2672351; R-HSA-977225; R-HSA-6783310; R-HSA-162588; R-HSA-174490; R-HSA-917729; R-HSA-9615710; R-HSA-1169091; R-HSA-1234176; R-HSA-174113; R-HSA-174154; R-HSA-174178; R-HSA-174184; R-HSA-180534; R-HSA-180585; R-HSA-195253; R-HSA-211733; R-HSA-2467813; R-HSA-349425; R-HSA-382556; R-HSA-450408; R-HSA-4608870; R-HSA-4641257; R-HSA-4641258; R-HSA-5358346; R-HSA-5362768; R-HSA-5607761; R-HSA-5610780; R-HSA-5610783; R-HSA-5610785; R-HSA-5632684; R-HSA-5658442; R-HSA-5676590; R-HSA-5678895; R-HSA-5687128; R-HSA-5689603; R-HSA-5689880; R-HSA-68949; R-HSA-69017; R-HSA-69481; R-HSA-69601; R-HSA-75815; R-HSA-8852276; R-HSA-8854050; R-HSA-8939236; R-HSA-8939902; R-HSA-8948751; R-HSA-8951664; R-HSA-9010553; R-HSA-9755511; R-HSA-9646399; R-HSA-1169408; R-HSA-9705671; R-HSA-2122948; R-HSA-2644606; R-HSA-2691232; R-HSA-2894862; R-HSA-2979096; R-HSA-9013507; R-HSA-9033241; R-HSA-6804757; R-HSA-5693565; R-HSA-936964; R-HSA-937041; R-HSA-937072; R-HSA-975163; R-HSA-174084; R-HSA-187577; R-HSA-68867; R-HSA-8941858; R-HSA-9604323; R-HSA-9762114; R-HSA-901032; R-HSA-2173796; R-HSA-3769402; R-HSA-2559580; R-HSA-6804756; R-HSA-9725370; R-HSA-156827; R-HSA-72649; R-HSA-72689; R-HSA-72695; R-HSA-72702; R-HSA-72706; R-HSA-400253; R-HSA-912631; R-HSA-5689901; R-HSA-6791226; R-HSA-5675482; R-HSA-2559585; R-HSA-69231; R-HSA-174048; R-HSA-179409; R-HSA-2559582; R-HSA-9706369; R-HSA-1358803; R-HSA-909733; R-HSA-9705462; R-HSA-450321; R-HSA-6804760; R-HSA-5693607; R-HSA-9708530; R-HSA-9754678; R-HSA-168638; R-HSA-168927; R-HSA-209543; R-HSA-209560; R-HSA-445989; R-HSA-5357905; R-HSA-5357956; R-HSA-5684264; R-HSA-937039; R-HSA-975144; R-HSA-9758274; R-HSA-5656169; R-HSA-936440; R-HSA-9636383; R-HSA-2173788; R-HSA-2173795; R-HSA-975957; R-HSA-5685942; R-HSA-2122947; R-HSA-9013973; R-HSA-9014325; R-HSA-3322077; R-HSA-6781823; R-HSA-6782135; R-HSA-6782210; R-HSA-9637628; R-HSA-450302; R-HSA-937042; R-HSA-9692916; R-HSA-9645460; R-HSA-5689896; R-HSA-1295596; R-HSA-9648002; R-HSA-5205685; R-HSA-5689877; R-HSA-4641263; R-HSA-9613829; R-HSA-110312; R-HSA-5655862; R-HSA-5656121; R-HSA-8876493; R-HSA-5696395; R-HSA-917937; R-HSA-1799339; R-HSA-110314; R-HSA-8866427; R-HSA-3785653; R-HSA-9833109; R-HSA-5696394; R-HSA-1236382; R-HSA-5675221; R-HSA-2173791; R-HSA-205043; R-HSA-192823; R-HSA-175474; R-HSA-9633012; R-HSA-156902; R-HSA-2408557; R-HSA-72764; R-HSA-975956; R-HSA-5696400; R-HSA-9735869; R-HSA-110320; R-HSA-1253288; R-HSA-3134975; R-HSA-532668; R-HSA-5696397; R-HSA-8849469; R-HSA-8948747; R-HSA-9664873; R-HSA-9683683; R-HSA-9694493; R-HSA-9706377; R-HSA-975110	ER-Phagosome pathway; Signaling by CSF1 (M-CSF) in myeloid cells; Cargo recognition for clathrin-mediated endocytosis; EGFR downregulation; Negative regulation of MET activity; InlB-mediated entry of Listeria monocytogenes into host cell; Regulation of PLK1 Activity at G2/M Transition; FCERI mediated NF-kB activation; Downstream TCR signaling; E3 ubiquitin ligases ubiquitinate target proteins; Synthesis of active ubiquitin: roles of E1 and E2 enzymes; Antigen processing: Ubiquitination & Proteasome degradation; Stimuli-sensing channels; Amyloid fiber formation; Fanconi Anemia Pathway; Budding and maturation of HIV virion; Membrane binding and targetting of GAG proteins; Endosomal Sorting Complex Required For Transport (ESCRT); Late endosomal microautophagy; Activation of NF-kappaB in B cells; Oxygen-dependent proline hydroxylation of Hypoxia-inducible Factor Alpha; SCF-beta-TrCP mediated degradation of Emi1; APC/C:Cdc20 mediated degradation of Securin; APC/C:Cdh1 mediated degradation of Cdc20 and other APC/C:Cdh1 targeted proteins in late mitosis/early G1; Cdc20:Phospho-APC/C mediated degradation of Cyclin A; Vpu mediated degradation of CD4; Vif-mediated degradation of APOBEC3G; Degradation of beta-catenin by the destruction complex; Regulation of activated PAK-2p34 by proteasome mediated degradation; Separation of Sister Chromatids; Autodegradation of the E3 ubiquitin ligase COP1; ABC-family proteins mediated transport; AUF1 (hnRNP D0) binds and destabilizes mRNA; Asymmetric localization of PCP proteins; Degradation of AXIN; Degradation of DVL; Hedgehog ligand biogenesis; Hh mutants are degraded by ERAD; Dectin-1 mediated noncanonical NF-kB signaling; Degradation of GLI1 by the proteasome; Degradation of GLI2 by the proteasome; GLI3 is processed to GLI3R by the proteasome; Hedgehog 'on' state; Regulation of RAS by GAPs; NIK-->noncanonical NF-kB signaling; Defective CFTR causes cystic fibrosis; MAPK6/MAPK4 signaling; UCH proteinases; Ub-specific processing proteases; Orc1 removal from chromatin; CDK-mediated phosphorylation and removal of Cdc6; G2/M Checkpoints; Ubiquitin Mediated Degradation of Phosphorylated Cdc25A; Ubiquitin-dependent degradation of Cyclin D; The role of GTSE1 in G2/M progression after G2 checkpoint; FBXL7 down-regulates AURKA during mitotic entry and in early mitosis; RUNX1 regulates transcription of genes involved in differentiation of HSCs; Regulation of RUNX2 expression and activity; Regulation of PTEN stability and activity; Neddylation; Regulation of expression of SLITs and ROBOs; KEAP1-NFE2L2 pathway; Aggrephagy; ISG15 antiviral mechanism; SARS-CoV-2 activates/modulates innate and adaptive immune responses; Activated NOTCH1 Transmits Signal to the Nucleus; Constitutive Signaling by NOTCH1 PEST Domain Mutants; Constitutive Signaling by NOTCH1 HD Domain Mutants; Constitutive Signaling by NOTCH1 HD+PEST Domain Mutants; NOTCH2 Activation and Transmission of Signal to the Nucleus; NOTCH3 Activation and Transmission of Signal to the Nucleus; Peroxisomal protein import; Regulation of TP53 Degradation; Recruitment and ATM-mediated phosphorylation of repair and signaling proteins at DNA double strand breaks; Activation of IRF3, IRF7 mediated by TBK1, IKBKE; IKK complex recruitment mediated by RIP1; TRAF6-mediated induction of TAK1 complex within TLR4 complex; IRAK2 mediated activation of TAK1 complex upon TLR7/8 or 9 stimulation; Autodegradation of Cdh1 by Cdh1:APC/C; SCF(Skp2)-mediated degradation of p27/p21; Assembly of the pre-replicative complex; Regulation of RUNX3 expression and activity; Negative regulation of NOTCH4 signaling; GSK3B and BTRC:CUL1-mediated-degradation of NFE2L2; ER Quality Control Compartment (ERQC); SMAD2/SMAD3:SMAD4 heterotrimer regulates transcription; Deactivation of the beta-catenin transactivating complex; Oxidative Stress Induced Senescence; Regulation of TP53 Activity through Phosphorylation; Signaling by ALK fusions and activated point mutants; L13a-mediated translational silencing of Ceruloplasmin expression; Translation initiation complex formation; Formation of a pool of free 40S subunits; Formation of the ternary complex, and subsequently, the 43S complex; Ribosomal scanning and start codon recognition; GTP hydrolysis and joining of the 60S ribosomal subunit; Circadian Clock; Regulation of signaling by CBL; Metalloprotease DUBs; Major pathway of rRNA processing in the nucleolus and cytosol; Regulation of necroptotic cell death; Oncogene Induced Senescence; Cyclin D associated events in G1; APC/C:Cdc20 mediated degradation of Cyclin B; APC-Cdc20 mediated degradation of Nek2A; Senescence-Associated Secretory Phenotype (SASP); Negative regulation of FLT3; Downregulation of ERBB2:ERBB3 signaling; Interferon alpha/beta signaling; Inactivation of CSF3 (G-CSF) signaling; JNK (c-Jun kinases) phosphorylation and activation mediated by activated human TAK1; Regulation of TP53 Activity through Methylation; Processing of DNA double-strand break ends; Regulation of BACH1 activity; SARS-CoV-2 modulates host translation machinery; NOD1/2 Signaling Pathway; TICAM1, RIP1-mediated IKK complex recruitment; p75NTR recruits signalling complexes; NF-kB is activated and signals survival; TAK1-dependent IKK and NF-kappa-B activation ; Regulation of TNFR1 signaling; TNFR1-induced NF-kappa-B signaling pathway; MAP3K8 (TPL2)-dependent MAPK1/3 activation; IRAK1 recruits IKK complex; IRAK1 recruits IKK complex upon TLR7/8 or 9 stimulation; Regulation of NF-kappa B signaling; Termination of translesion DNA synthesis; Negative regulators of DDX58/IFIH1 signaling; Prevention of phagosomal-lysosomal fusion; Downregulation of TGF-beta receptor signaling; Downregulation of SMAD2/3:SMAD4 transcriptional activity; Nonsense Mediated Decay (NMD) enhanced by the Exon Junction Complex (EJC); HDR through Homologous Recombination (HRR); NOTCH1 Intracellular Domain Regulates Transcription; TICAM1-dependent activation of IRF3/IRF7; TICAM1,TRAF6-dependent induction of TAK1 complex; Glycogen synthesis; Formation of TC-NER Pre-Incision Complex; Dual incision in TC-NER; Gap-filling DNA repair synthesis and ligation in TC-NER; Modulation by Mtb of host immune system; activated TAK1 mediates p38 MAPK activation; IRAK2 mediated activation of TAK1 complex; SARS-CoV-1 activates/modulates innate immune responses; Alpha-protein kinase 1 signaling pathway; Ovarian tumor domain proteases; Spry regulation of FGF signaling; RAS processing; PINK1-PRKN Mediated Mitophagy; Josephin domain DUBs; Regulation of FZD by ubiquitination; Chaperone Mediated Autophagy; Translesion synthesis by REV1; Translesion synthesis by POLK; Translesion synthesis by POLI; InlA-mediated entry of Listeria monocytogenes into host cells; Formation of Incision Complex in GG-NER; Iron uptake and transport; SRP-dependent cotranslational protein targeting to membrane; Recognition of DNA damage by PCNA-containing replication complex; VLDLR internalisation and degradation; Myoclonic epilepsy of Lafora; Evasion by RSV of host interferon responses; DNA Damage Recognition in GG-NER; Constitutive Signaling by Ligand-Responsive EGFR Cancer Variants; Negative regulation of MAPK pathway; TGF-beta receptor signaling in EMT (epithelial to mesenchymal transition); NRIF signals cell death from the nucleus; Viral mRNA Translation; Assembly Of The HIV Virion; Response of EIF2AK4 (GCN2) to amino acid deficiency; Peptide chain elongation; Selenocysteine synthesis; Eukaryotic Translation Termination; Nonsense Mediated Decay (NMD) independent of the Exon Junction Complex (EJC); Dual Incision in GG-NER; SARS-CoV-1 modulates host translation machinery; Translesion Synthesis by POLH; Downregulation of ERBB4 signaling; Regulation of innate immune responses to cytosolic DNA; N-glycan trimming in the ER and Calnexin/Calreticulin cycle; Gap-filling DNA repair synthesis and ligation in GG-NER; PTK6 Regulates RTKs and Their Effectors AKT1 and DOK1; Regulation of PTEN localization; Pexophagy; Maturation of protein E; Maturation of protein E; FLT3 signaling by CBL mutants; TRAF6 mediated IRF7 activation in TLR7/8 or 9 signaling	WP477	Cytoplasmic ribosomal proteins	3.7552e+06	7.06715e+06	3.8916e+06	7.31722e+06	3.31139e+06	7.54078e+06	FALSE
Growth factor receptor-bound protein 2 OS=Homo sapiens OX=9606 GN=GRB2 PE=1 SV=1	P62993	GRB2	66	15	15	68	0.389	0.41	0.507312	0.653475	62.23	54.22	1.15415e+06	254600	171866	3.5	76.45	93.91	High	High	High	High	High	High	cell growth;coagulation;conjugation;defense response;development;metabolic process	cytoplasm;cytoskeleton;cytosol;extracellular;membrane;mitochondrion;nucleus	antioxidant activity;DNA binding;structural molecule activity	hsa:2885; P29354; P62993; Q14450; Q63057; Q63059	Pf00017, Pf00018	R-HSA-9725370; R-HSA-9674555; R-HSA-9703648; R-HSA-9702518; R-HSA-8983432	Signaling by ALK fusions and activated point mutants; Signaling by CSF3 (G-CSF); Signaling by FLT3 ITD and TKD mutants; STAT5 activation downstream of FLT3 ITD mutants; Interleukin-15 signaling	WP127; WP185; WP2034; WP2037; WP22; WP2253; WP2261; WP2263; WP23; WP231; WP2332; WP2374; WP2380; WP244; WP286; WP304; WP306; WP313; WP3303; WP364; WP3646; WP366; WP3676; WP3680; WP382; WP3863; WP3888; WP3929; WP3931; WP3932; WP395; WP3972; WP3981; WP400; WP4155; WP4172; WP4205; WP422; WP4223; WP4239; WP4262; WP4321; WP437; WP4535; WP4549; WP4659; WP4666; WP4685; WP4746; WP4806; WP481; WP49; WP4932; WP4950; WP5072; WP5074; WP5087; WP5101; WP5143; WP5222; WP5293; WP5353; WP5365; WP5380; WP581; WP673; WP69; WP710	IL-5 signaling pathway; Integrin-mediated cell adhesion; Leptin signaling pathway; Prolactin signaling pathway; IL-9 signaling pathway; Pilocytic astrocytoma; Glioblastoma signaling pathways; Androgen receptor network in prostate cancer; B cell receptor signaling pathway; TNF-alpha signaling pathway; Interleukin-11 signaling pathway; Oncostatin M signaling pathway; Brain-derived neurotrophic factor (BDNF) signaling pathway; Alpha 6 beta 4 signaling pathway; IL-3 signaling pathway; Kit receptor signaling pathway; Focal adhesion; Hepatocyte growth factor receptor signaling; RAC1/PAK1/p38/MMP2 pathway; IL6 signaling pathway; Hepatitis C and hepatocellular carcinoma; TGF-beta signaling pathway; BDNF-TrkB signaling; Physico-chemical features and toxicity-associated pathways; MAPK signaling pathway; T-cell antigen receptor (TCR) pathway during Staphylococcus aureus infection; VEGFA-VEGFR2 signaling; Chemokine signaling pathway; Embryonic stem cell pluripotency pathways; Focal adhesion: PI3K-Akt-mTOR-signaling pathway; IL-4 signaling pathway; PDGFR-beta pathway; miRNA regulation of prostate cancer signaling pathways; p38 MAPK signaling pathway; Endometrial cancer; PI3K-Akt signaling pathway; MET in type 1 papillary renal cell carcinoma; MAPK cascade; Ras signaling; Epithelial to mesenchymal transition in colorectal cancer; Breast cancer pathway; Thermogenesis; EGF/EGFR signaling pathway; Envelope proteins and their potential roles in EDMD physiopathology; Fragile X syndrome; Gastrin signaling pathway; Hepatitis B infection; Melanoma; Thyroid hormones production and peripheral downstream signaling effects; EGFR tyrosine kinase inhibitor resistance; Insulin signaling; IL-2 signaling pathway; 7q11.23 copy number variation syndrome; 16p11.2 distal deletion syndrome; Modulators of TCR signaling and T cell activation; Kallmann syndrome; Pleural mesothelioma; Congenital generalized lipodystrophy; GDNF signaling; 2q13 copy number variation syndrome; Acute myeloid leukemia; Macrophage-stimulating protein (MSP) signaling network map; 4p16.3 copy number variation; 5q35 copy number variation; EPO receptor signaling; ErbB signaling pathway; T-cell receptor signaling pathway; DNA damage response (only ATM dependent)	1.12596e+06	1.18306e+06	139035	466221	77219.6	382519	FALSE
AP-2 complex subunit beta OS=Homo sapiens OX=9606 GN=AP2B1 PE=1 SV=1	P63010	AP2B1	7	5	5	8	100		4.27202e-17					120962					High	High	n/a	High	High	High	conjugation;defense response	cytoplasm;cytoskeleton;cytosol;mitochondrion;nucleus	structural molecule activity	A6NJP3; hsa:163; P21851; P63010; Q7Z451; Q96J19	Pf01602, Pf02883, Pf09066	R-HSA-9679191; R-HSA-437239; R-HSA-2132295; R-HSA-8856825; R-HSA-5099900; R-HSA-3928665; R-HSA-8964038; R-HSA-167590; R-HSA-177504; R-HSA-182218; R-HSA-5140745; R-HSA-8866427	Potential therapeutics for SARS; Recycling pathway of L1; MHC class II antigen presentation; Cargo recognition for clathrin-mediated endocytosis; WNT5A-dependent internalization of FZD4; EPH-ephrin mediated repulsion of cells; LDL clearance; Nef Mediated CD4 Down-regulation; Retrograde neurotrophin signalling; Nef Mediated CD8 Down-regulation; WNT5A-dependent internalization of FZD2, FZD5 and ROR2; VLDLR internalisation and degradation	WP2267; WP4159; WP437; WP4549; WP4829; WP5236; WP5287	Synaptic vesicle pathway; GABA receptor signaling; EGF/EGFR signaling pathway; Fragile X syndrome; mBDNF and proBDNF regulation of GABA neurotransmission; Markers of kidney cell lineage; 17q12 copy number variation syndrome				120962			FALSE
Ubiquitin-conjugating enzyme E2 B OS=Homo sapiens OX=9606 GN=UBE2B PE=1 SV=1	P63146	UBE2B	11	1	1	6	0.375	0.3	0.479704	0.492457	36.04	0	80148.3	30047.5	24010.2		33.4		High	High	High	High	High	High	cell differentiation;cell growth;cell organization and biogenesis;cell proliferation;cellular homeostasis;coagulation;defense response;metabolic process	cytoplasm;cytoskeleton;membrane;nucleus	structural molecule activity	B2R503; D3DQA2; hsa:7320; P23567; P63146; Q4PJ15; Q9D0J6	Pf00179	R-HSA-8866654; R-HSA-8866652; R-HSA-983168; R-HSA-110314	E3 ubiquitin ligases ubiquitinate target proteins; Synthesis of active ubiquitin: roles of E1 and E2 enzymes; Antigen processing: Ubiquitination & Proteasome degradation; Recognition of DNA damage by PCNA-containing replication complex	WP183; WP4673	Proteasome degradation; Male infertility		80148.3	23618.8	38226.1	24010.2		FALSE
Dynein light chain 1, cytoplasmic OS=Homo sapiens OX=9606 GN=DYNLL1 PE=1 SV=1	P63167	DYNLL1	25	2	2	8	3.176	1.027	0.238505	0.929436	51.21	76.77	159199	505684	163561	50.61	14.64	85.07	High	High	High	High	High	High	cell growth;conjugation;metabolic process	cytoplasm;cytoskeleton;cytosol;endoplasmic reticulum;endosome;membrane;nucleus	DNA binding;structural molecule activity	hsa:8655; P63167; Q15701	Pf01221	R-HSA-6807878; R-HSA-6798695; R-HSA-2132295; R-HSA-3371497; R-HSA-6811436; R-HSA-9646399; R-HSA-5620924; R-HSA-2467813; R-HSA-2500257; R-HSA-380320; R-HSA-5663220; R-HSA-9609690; R-HSA-9648025; R-HSA-2565942; R-HSA-380259; R-HSA-380270; R-HSA-5620912; R-HSA-8854518; R-HSA-141444; R-HSA-1632852; R-HSA-111446	COPI-mediated anterograde transport; Neutrophil degranulation; MHC class II antigen presentation; HSP90 chaperone cycle for steroid hormone receptors (SHR) in the presence of ligand; COPI-independent Golgi-to-ER retrograde traffic; Aggrephagy; Intraflagellar transport; Separation of Sister Chromatids; Resolution of Sister Chromatid Cohesion; Recruitment of NuMA to mitotic centrosomes; RHO GTPases Activate Formins; HCMV Early Events; EML4 and NUDC in mitotic spindle formation; Regulation of PLK1 Activity at G2/M Transition; Loss of Nlp from mitotic centrosomes; Recruitment of mitotic centrosome proteins and complexes; Anchoring of the basal body to the plasma membrane; AURKA Activation by TPX2; Amplification of signal from unattached kinetochores via a MAD2 inhibitory signal; Macroautophagy; Activation of BIM and translocation to mitochondria	WP4352; WP4532; WP4536; WP4906; WP5085	Ciliary landscape; Intraflagellar transport proteins binding to dynein; Genes related to primary cilium development (based on CRISPR); 3q29 copy number variation syndrome; Vasopressin-regulated water reabsorption	109482	231493	455786	561044	81584.7	327905	FALSE
Small ribosomal subunit protein RACK1 OS=Homo sapiens OX=9606 GN=RACK1 PE=1 SV=3	P63244	RACK1	11	4	4	9													High	High	High	n/a	High	n/a	cell differentiation;cell growth;cell organization and biogenesis;cellular homeostasis;defense response;metabolic process	cytoplasm;cytosol;endosome;Golgi;membrane;nucleus	antioxidant activity;DNA binding;protein binding;structural molecule activity	B3KTJ0; D3DWS0; hsa:10399; P25388; P63244; P99049; Q53HU2; Q5J8M6; Q5VLR4; Q6FH47	Pf00400	R-HSA-5357905; R-HSA-5357956; R-HSA-5626978	Regulation of TNFR1 signaling; TNFR1-induced NF-kappa-B signaling pathway; TNFR1-mediated ceramide production	WP138; WP2380; WP3888; WP4630; WP5036; WP5300; WP585	Androgen receptor signaling pathway; Brain-derived neurotrophic factor (BDNF) signaling pathway; VEGFA-VEGFR2 signaling; Measles virus infection; Angiotensin II receptor type 1 pathway; TROP2 regulatory signaling; Interferon type I signaling pathways							FALSE
Selenoprotein W OS=Homo sapiens OX=9606 GN=SELENOW PE=1 SV=3	P63302	SELENOW	21	2	2	6		100		4.03518e-17					44327.8				n/a	n/a	High	High	High	High	metabolic process	nucleus	structural molecule activity	A8MRR7; hsa:6415; O15532; O19096; P63302; Q86TI9; Q96KM5	Pf10262			WP1272; WP1310; WP15; WP28	Selenium micronutrient network; Selenium micronutrient network ; Selenium micronutrient network; Selenium metabolism and selenoproteins						44327.8	FALSE
Thymosin beta-10 OS=Homo sapiens OX=9606 GN=TMSB10 PE=1 SV=2	P63313	TMSB10	86	6	5	25	1.092	0.904	0.953373	0.962571	11.93	11.93	204330	223136	53809.5	11.35		119.28	High	High	High	High	High	High	cell growth;metabolic process	endoplasmic reticulum;nucleus	motor activity	hsa:9168; P13472; P63313; Q596K9	Pf01290			WP3888; WP5218	VEGFA-VEGFR2 signaling; Extrafollicular and follicular B cell activation by SARS-CoV-2	188542	221440	223136		15681.1	184647	FALSE	Met-loss+Acetyl [N-Term]
Y-box-binding protein 1 OS=Homo sapiens OX=9606 GN=YBX1 PE=1 SV=3	P67809	YBX1	23	5	5	11	1.75	0.01	0.688273	4.03518e-17	51.05		91063.8	96193.8		15.99			High	High	n/a	High	n/a	n/a	cellular component movement;cellular homeostasis;conjugation;defense response;metabolic process	cell surface;cytoplasm;cytoskeleton;cytosol;extracellular;membrane;nucleus	RNA binding;structural molecule activity	hsa:4904; P16990; P16991; P67809; Q14972; Q15325; Q5FVF0	Pf00313	R-HSA-2173796; R-HSA-72163; R-HSA-877300; R-HSA-72165; R-HSA-72203; R-HSA-9017802	SMAD2/SMAD3:SMAD4 heterotrimer regulates transcription; mRNA Splicing - Major Pathway; Interferon gamma signaling; mRNA Splicing - Minor Pathway; Processing of Capped Intron-Containing Pre-mRNA; Noncanonical activation of NOTCH3	WP2380; WP3584; WP411; WP706	Brain-derived neurotrophic factor (BDNF) signaling pathway; MECP2 and associated Rett syndrome; mRNA processing; Sudden infant death syndrome (SIDS) susceptibility pathways	102013	81289.5		96193.8			FALSE
Tropomyosin alpha-4 chain OS=Homo sapiens OX=9606 GN=TPM4 PE=1 SV=3	P67936	TPM4	71	27	2	118	0.261	0.289	0.225327	0.412815	27.2	31.77	1.09804e+06	182823	233677	27.46	70.66	15.14	High	High	High	High	High	High	cell growth;metabolic process	cytosol;endoplasmic reticulum	motor activity;structural molecule activity	hsa:7171; P07226; P67936; Q15659; Q5U0D9; Q9BU85; Q9H8Q3; Q9UCS1; Q9UCS2; Q9UCS3; Q9UCS4	Pf00261	R-HSA-9013424; R-HSA-9725370; R-HSA-445355; R-HSA-390522	RHOV GTPase cycle; Signaling by ALK fusions and activated point mutants; Smooth Muscle Contraction; Striated Muscle Contraction	WP383	Striated muscle contraction pathway	901969	1.33673e+06	316504	105604	260198	209859	FALSE	Met-loss+Acetyl [N-Term]
Ubiquitin-conjugating enzyme E2 L3 OS=Homo sapiens OX=9606 GN=UBE2L3 PE=1 SV=1	P68036	UBE2L3	69	10	6	33	0.331	0.51	0.364213	0.787791	93.9	32.36	506229	98781.2	165004	55.74	2.79	92.81	High	High	High	High	High	High	cell differentiation;cell organization and biogenesis;cellular homeostasis;metabolic process	cytosol;membrane;nucleus	DNA binding;structural molecule activity	B2R4A7; B4DDG1; B4DSZ4; E7EWS7; hsa:7332; P51966; P68036; P70653; Q9HAV1	Pf00179	R-HSA-8866654; R-HSA-8866652; R-HSA-983168; R-HSA-5675482; R-HSA-5357905	E3 ubiquitin ligases ubiquitinate target proteins; Synthesis of active ubiquitin: roles of E1 and E2 enzymes; Antigen processing: Ubiquitination & Proteasome degradation; Regulation of necroptotic cell death; Regulation of TNFR1 signaling	WP2359; WP2371	Parkin-ubiquitin proteasomal system pathway; Parkinson's disease pathway	333716	767924	100748	96852.3	75168.7	362201	FALSE
Tubulin alpha-1B chain OS=Homo sapiens OX=9606 GN=TUBA1B PE=1 SV=1	P68363	TUBA1B	46	15	2	82	0.01	1.734	4.27202e-17	0.657905		0	46218.6		80148.2				High	High	High	n/a	High	High	cell differentiation;cell growth;conjugation;metabolic process	endoplasmic reticulum;nucleus	motor activity;RNA binding;structural molecule activity	hsa:10376; P04687; P05209; P68363; Q27I68; Q8WU19	Pf00091, Pf03953	R-HSA-9013407; R-HSA-5620924; R-HSA-437239; R-HSA-6811434; R-HSA-2467813; R-HSA-8852276; R-HSA-1445148; R-HSA-190840; R-HSA-190861; R-HSA-2132295; R-HSA-2500257; R-HSA-3371497; R-HSA-380320; R-HSA-389960; R-HSA-389977; R-HSA-5626467; R-HSA-5663220; R-HSA-6807878; R-HSA-6811436; R-HSA-8955332; R-HSA-9609690; R-HSA-9609736; R-HSA-9619483; R-HSA-9646399; R-HSA-9648025; R-HSA-9668328; R-HSA-983189; R-HSA-9833482; R-HSA-5610787	RHOH GTPase cycle; Intraflagellar transport; Recycling pathway of L1; COPI-dependent Golgi-to-ER retrograde traffic; Separation of Sister Chromatids; The role of GTSE1 in G2/M progression after G2 checkpoint; Translocation of SLC2A4 (GLUT4) to the plasma membrane; Microtubule-dependent trafficking of connexons from Golgi to the plasma membrane; Gap junction assembly; MHC class II antigen presentation; Resolution of Sister Chromatid Cohesion; HSP90 chaperone cycle for steroid hormone receptors (SHR) in the presence of ligand; Recruitment of NuMA to mitotic centrosomes; Formation of tubulin folding intermediates by CCT/TriC; Post-chaperonin tubulin folding pathway; RHO GTPases activate IQGAPs; RHO GTPases Activate Formins; COPI-mediated anterograde transport; COPI-independent Golgi-to-ER retrograde traffic; Carboxyterminal post-translational modifications of tubulin; HCMV Early Events; Assembly and cell surface presentation of NMDA receptors; Activation of AMPK downstream of NMDARs; Aggrephagy; EML4 and NUDC in mitotic spindle formation; Sealing of the nuclear envelope (NE) by ESCRT-III; Kinesins; PKR-mediated signaling; Hedgehog 'off' state	WP2059; WP2272; WP2328; WP2359; WP5124	Alzheimer's disease and miRNA effects; Pathogenic Escherichia coli infection; Allograft rejection; Parkin-ubiquitin proteasomal system pathway; Alzheimer's disease		46218.6				80148.2	FALSE
Tubulin beta-4B chain OS=Homo sapiens OX=9606 GN=TUBB4B PE=1 SV=1	P68371	TUBB4B	50	15	5	79	0.521	0.538	0.792091	0.830441	44.61	48.83	322669	111284	114794	79.67	38.96	28.35	High	High	High	High	High	High	cell differentiation;cell growth;coagulation	cell surface;cytosol;endoplasmic reticulum;mitochondrion;nucleus	antioxidant activity;motor activity;RNA binding;structural molecule activity	A2BFA2; hsa:10383; P05217; P68371	Pf00091, Pf03953	R-HSA-6798695; R-HSA-6811434; R-HSA-6807878; R-HSA-5620924; R-HSA-437239; R-HSA-2467813; R-HSA-8852276; R-HSA-1445148; R-HSA-190840; R-HSA-190861; R-HSA-2132295; R-HSA-2500257; R-HSA-3371497; R-HSA-380320; R-HSA-389960; R-HSA-389977; R-HSA-5626467; R-HSA-5663220; R-HSA-6811436; R-HSA-8955332; R-HSA-9609690; R-HSA-9609736; R-HSA-9619483; R-HSA-9646399; R-HSA-9648025; R-HSA-9668328; R-HSA-983189; R-HSA-9833482; R-HSA-2565942; R-HSA-380259; R-HSA-380270; R-HSA-5620912; R-HSA-8854518; R-HSA-389957; R-HSA-5610787	Neutrophil degranulation; COPI-dependent Golgi-to-ER retrograde traffic; COPI-mediated anterograde transport; Intraflagellar transport; Recycling pathway of L1; Separation of Sister Chromatids; The role of GTSE1 in G2/M progression after G2 checkpoint; Translocation of SLC2A4 (GLUT4) to the plasma membrane; Microtubule-dependent trafficking of connexons from Golgi to the plasma membrane; Gap junction assembly; MHC class II antigen presentation; Resolution of Sister Chromatid Cohesion; HSP90 chaperone cycle for steroid hormone receptors (SHR) in the presence of ligand; Recruitment of NuMA to mitotic centrosomes; Formation of tubulin folding intermediates by CCT/TriC; Post-chaperonin tubulin folding pathway; RHO GTPases activate IQGAPs; RHO GTPases Activate Formins; COPI-independent Golgi-to-ER retrograde traffic; Carboxyterminal post-translational modifications of tubulin; HCMV Early Events; Assembly and cell surface presentation of NMDA receptors; Activation of AMPK downstream of NMDARs; Aggrephagy; EML4 and NUDC in mitotic spindle formation; Sealing of the nuclear envelope (NE) by ESCRT-III; Kinesins; PKR-mediated signaling; Regulation of PLK1 Activity at G2/M Transition; Loss of Nlp from mitotic centrosomes; Recruitment of mitotic centrosome proteins and complexes; Anchoring of the basal body to the plasma membrane; AURKA Activation by TPX2; Prefoldin mediated transfer of substrate to CCT/TriC; Hedgehog 'off' state	WP2059; WP2272; WP2359; WP5124	Alzheimer's disease and miRNA effects; Pathogenic Escherichia coli infection; Parkin-ubiquitin proteasomal system pathway; Alzheimer's disease	170535	610521	147654	83872	140660	93683.9	FALSE
Casein kinase II subunit alpha OS=Homo sapiens OX=9606 GN=CSNK2A1 PE=1 SV=1	P68400	CSNK2A1	9	2	2	9	0.01	0.01	4.27202e-17	4.03518e-17			22503.4						High	High	High	High	High	High	cell death;cell differentiation;cell organization and biogenesis;cell proliferation;cellular homeostasis;coagulation;development;metabolic process	cytoplasm;cytoskeleton;cytosol;membrane;nucleus	signal transducer activity;structural molecule activity	B4DYS6; D3DVV8; hsa:1457; P19138; P20426; P68400; Q14013; Q5U065	Pf00069	R-HSA-8948751; R-HSA-9755511; R-HSA-8939243; R-HSA-6804756; R-HSA-6814122; R-HSA-201688; R-HSA-445144; R-HSA-9828806; R-HSA-8934903; R-HSA-2514853; R-HSA-1483191	Regulation of PTEN stability and activity; KEAP1-NFE2L2 pathway; RUNX1 interacts with co-factors whose precise effect on RUNX1 targets is not known; Regulation of TP53 Activity through Phosphorylation; Cooperation of PDCL (PhLP1) and TRiC/CCT in G-protein beta folding; WNT mediated activation of DVL; Signal transduction by L1; Maturation of hRSV A proteins; Receptor Mediated Mitophagy; Condensation of Prometaphase Chromosomes; Synthesis of PC	WP2059; WP231; WP2380; WP4258; WP4262; WP428; WP4336; WP4566; WP4630; WP5087; WP5124	Alzheimer's disease and miRNA effects; TNF-alpha signaling pathway; Brain-derived neurotrophic factor (BDNF) signaling pathway; lncRNA in canonical Wnt signaling and colorectal cancer; Breast cancer pathway; Wnt signaling; ncRNAs involved in Wnt signaling in hepatocellular carcinoma; Translation inhibitors in chronically activated PDGFRA cells; Measles virus infection; Pleural mesothelioma; Alzheimer's disease		22503.4					FALSE
Platelet-activating factor acetylhydrolase IB subunit alpha2 OS=Homo sapiens OX=9606 GN=PAFAH1B2 PE=1 SV=1	P68402	PAFAH1B2	22	3	3	17	0.416	0.378	0.62404	0.653475	76.95	38.69	210965	141274	167095	105.33	47.61		High	High	High	High	High	High	cellular homeostasis;metabolic process	cell surface;cytoplasm;cytoskeleton;cytosol;membrane;nucleus	structural molecule activity	A8DPS5; A8DPS6; A8DPS7; E9PEJ5; E9PLP3; hsa:5049; O00687; P68402; Q29459; Q6IBR6	Pf13472	R-HSA-6798695; R-HSA-6811436	Neutrophil degranulation; COPI-independent Golgi-to-ER retrograde traffic	WP5409	PAFAH1B1 copy number variation	80685.2	551604	99524.5	200536		167095	FALSE	Met-loss+Acetyl [N-Term]
Hemoglobin subunit beta OS=Homo sapiens OX=9606 GN=HBB PE=1 SV=2	P68871	HBB	95	12	6	81	1.704	1.246	0.748374	0.855195	72.29	95.9	3.87869e+06	6.56299e+06	3.53448e+06	48.89	45.54	90.8	High	High	High	High	High	High	cellular homeostasis;coagulation;conjugation;metabolic process	cell surface;cytosol;nucleus	structural molecule activity	A4GX73; B2ZUE0; hsa:3043; P02023; P68871; Q13852; Q14481; Q14510; Q45KT0; Q549N7; Q6FI08; Q6R7N2; Q8IZI1; Q9BX96; Q9UCD6; Q9UCP8; Q9UCP9	Pf00042	R-HSA-6798695; R-HSA-2168880; R-HSA-9615710; R-HSA-9707616; R-HSA-9707564; R-HSA-983231; R-HSA-9613829; R-HSA-1237044; R-HSA-1247673	Neutrophil degranulation; Scavenging of heme from plasma; Late endosomal microautophagy; Heme signaling; Cytoprotection by HMOX1; Factors involved in megakaryocyte development and platelet production; Chaperone Mediated Autophagy; Erythrocytes take up carbon dioxide and release oxygen; Erythrocytes take up oxygen and release carbon dioxide	WP15; WP1533; WP176	Selenium micronutrient network; Vitamin B12 metabolism; Folate metabolism	5.56275e+06	2.70446e+06	4.69979e+06	9.16486e+06	7.57045e+06	1.65017e+06	FALSE	Met-loss [N-Term]
Hemoglobin subunit alpha OS=Homo sapiens OX=9606 GN=HBA1 PE=1 SV=2	P69905	HBA1; HBA2	71	8	5	72	1.742	1.039	0.732766	0.94383	82.67	98.49	2.90619e+06	5.31157e+06	2.78863e+06	51.99	63.54	101.97	High	High	High	High	High	High	cellular homeostasis;coagulation;conjugation;metabolic process	cell surface;cytosol;nucleus	structural molecule activity	hsa:3039; hsa:3040; P01922; P69905; Q1HDT5; Q3MIF5; Q53F97; Q96KF1; Q9NYR7; Q9UCM0	Pf00042	R-HSA-2168880; R-HSA-9707616; R-HSA-9707564; R-HSA-1237044; R-HSA-1247673	Scavenging of heme from plasma; Heme signaling; Cytoprotection by HMOX1; Erythrocytes take up carbon dioxide and release oxygen; Erythrocytes take up oxygen and release carbon dioxide	WP15; WP1533; WP176; WP1995	Selenium micronutrient network; Vitamin B12 metabolism; Folate metabolism; Effects of nitric oxide	4.27381e+06	1.97621e+06	3.27422e+06	8.61663e+06	6.92605e+06	1.12279e+06	FALSE	Met-loss [N-Term]
Coxsackievirus and adenovirus receptor OS=Homo sapiens OX=9606 GN=CXADR PE=1 SV=1	P78310	CXADR	7	1	1	2													n/a	n/a	n/a	n/a	High	High	cell communication;cell growth;coagulation;conjugation;defense response;metabolic process	cell surface;cytoplasm;cytoskeleton;membrane;nucleus	antioxidant activity;structural molecule activity	B2R8V8; B7WPI3; D3YHP0; hsa:1525; O00694; P78310; Q8WWT6; Q8WWT7; Q8WWT8; Q9UKV4	Pf07686, Pf13927	R-HSA-202733; R-HSA-198933	Cell surface interactions at the vascular wall; Immunoregulatory interactions between a Lymphoid and a non-Lymphoid cell	WP4298; WP5407	Acute viral myocarditis; 15q11q13 copy number variation							FALSE
Tyrosine-protein phosphatase non-receptor type substrate 1 OS=Homo sapiens OX=9606 GN=SIRPA PE=1 SV=2	P78324	SIRPA	36	15	4	108	2.21	2.171	0.531795	0.53753	38.61	76.37	1.52276e+06	4.44238e+06	4.84423e+06	7.88	25.06	74.6	High	High	High	High	High	High	cell communication;coagulation;metabolic process	cytoplasm;cytoskeleton;nucleus	DNA binding;structural molecule activity	A2A2E1; A8K411; B2R6C3; hsa:140885; O00683; O43799; P78324; Q8N517; Q8TAL8; Q9H0Z2; Q9UDX2; Q9UIJ6; Q9Y4U9	Pf07654, Pf07686	R-HSA-6798695; R-HSA-202733; R-HSA-391160	Neutrophil degranulation; Cell surface interactions at the vascular wall; Signal regulatory protein family interactions	WP2037; WP2380; WP2406; WP4673	Prolactin signaling pathway; Brain-derived neurotrophic factor (BDNF) signaling pathway; Cardiac progenitor differentiation; Male infertility	1.4401e+06	1.61015e+06	3.71408e+06	5.3135e+06	2.6942e+06	8.71002e+06	FALSE
Phosphoserine phosphatase OS=Homo sapiens OX=9606 GN=PSPH PE=1 SV=2	P78330	PSPH	19	4	4	11	0.913	0.739	0.993164	0.971834	0	0	82466.1	75303.1	60901.7				n/a	High	High	High	High	High	cellular homeostasis;defense response;metabolic process	cytosol;nucleus	structural molecule activity	B2RCR5; hsa:5723; P78330; Q7Z3S5	Pf00702	R-HSA-977347	Serine biosynthesis	WP2525; WP4018; WP4290; WP5083; WP5213	Trans-sulfuration, one-carbon metabolism and related pathways; Clear cell renal cell carcinoma pathways; Metabolic reprogramming in colon cancer; Neuroinflammation and glutamatergic signaling; Amino acid metabolism in triple-negative breast cancer cells		82466.1		75303.1	60901.7		FALSE	Met-loss+Acetyl [N-Term]
Oxidized low-density lipoprotein receptor 1 OS=Homo sapiens OX=9606 GN=OLR1 PE=1 SV=1	P78380	OLR1	10	2	2	3	5.639	0.356	0.0342642	0.574435	0	0	39294.2	221591	13996.9				n/a	High	n/a	High	n/a	Peak Found	cell communication;cell organization and biogenesis;cellular homeostasis;coagulation;conjugation;metabolic process	cell surface;cytoplasm;cytoskeleton;membrane;nucleus	structural molecule activity	A8K7V9; B4DI48; G3V1I4; hsa:4973; P78380; Q2PP00; Q7Z484	Pf00059, Pf08391	R-HSA-6798695; R-HSA-202733	Neutrophil degranulation; Cell surface interactions at the vascular wall	WP3942	PPAR signaling pathway		39294.2		221591		13996.9	FALSE
Glutathione S-transferase omega-1 OS=Homo sapiens OX=9606 GN=GSTO1 PE=1 SV=2	P78417	GSTO1	51	18	18	151	0.853	0.478	0.967071	0.748428	49.86	56.2	5.78582e+06	5.42064e+06	2.66384e+06	40.97	2.89	33.26	High	High	High	High	High	High	cellular homeostasis;development;metabolic process	cytosol;nucleus	structural molecule activity	D3DRA3; F5H7H0; hsa:9446; P78417; Q5TA03; Q7Z3T2	Pf13409, Pf14497	R-HSA-8950505; R-HSA-156590; R-HSA-196836; R-HSA-156581	Gene and protein expression by JAK-STAT signaling after Interleukin-12 stimulation; Glutathione conjugation; Vitamin C (ascorbate) metabolism; Methylation	WP289; WP5233; WP702	Myometrial relaxation and contraction pathways; Arsenic metabolism and reactive oxygen species generation; Metapathway biotransformation Phase I and II	4.29377e+06	7.79635e+06	5.5326e+06	5.31095e+06	2.09607e+06	3.3854e+06	FALSE
Interleukin-13 receptor subunit alpha-1 OS=Homo sapiens OX=9606 GN=IL13RA1 PE=1 SV=1	P78552	IL13RA1	8	3	3	8		100		4.03518e-17					98189.2				n/a	High	High	n/a	High	High	development;metabolic process	cytoplasm;cytoskeleton;nucleus	structural molecule activity	hsa:3597; O95646; P78552; Q5JSL4; Q99656; Q9UDY5	Pf09240, Pf18001	R-HSA-6785807	Interleukin-4 and Interleukin-13 signaling	WP3945; WP5083; WP5224	TYROBP causal network in microglia; Neuroinflammation and glutamatergic signaling; 2q37 copy number variation syndrome					98189.2		FALSE
Phosphate-regulating neutral endopeptidase PHEX OS=Homo sapiens OX=9606 GN=PHEX PE=1 SV=1	P78562	PHEX	2	1	1	1													n/a	n/a	n/a	n/a	High	n/a	cell death;cell organization and biogenesis;cellular homeostasis;defense response;metabolic process	cytoplasm;cytoskeleton;extracellular;nucleus	structural molecule activity	hsa:5251; O00678; P78562; Q13646; Q2M325; Q93032; Q99827	Pf01431, Pf05649			WP4790	FGF23 signaling in hypophosphatemic rickets and related disorders							FALSE
Phosphatidylinositol-glycan-specific phospholipase D OS=Homo sapiens OX=9606 GN=GPLD1 PE=1 SV=3	P80108	GPLD1	22	15	15	23	0.334	0.126	0.398825	0.0448956	75.12	68.65	54515.5	6237.39	4680.62	111.64			High	High	High	Peak Found	High	High	cellular homeostasis;conjugation;defense response;development;metabolic process	cell surface;chromosome;nucleus	structural molecule activity	hsa:2822; P80108; Q15127; Q15128; Q2M2F2; Q5T3Y0; Q7Z6T8; Q8TCV0; Q8WW82; Q96ID6; Q9H167; Q9H4M1; Q9UJC9	Pf00882, Pf01839	R-HSA-163125	Post-translational modification: synthesis of GPI-anchored proteins			158918	18701.1		6237.39	4680.62		FALSE
Neutrophil gelatinase-associated lipocalin OS=Homo sapiens OX=9606 GN=LCN2 PE=1 SV=2	P80188	LCN2	72	19	19	324	5.075	0.776	0.0649574	0.969512	122.01	60.63	1.76589e+07	1.25567e+08	1.32226e+07	57.89	117.58	50.54	High	High	High	High	High	High	coagulation;conjugation;metabolic process	cell surface;nucleus	structural molecule activity	A6NII8; B4DWV4; B7ZAA2; hsa:3934; P30150; P80188; Q5SYV9; Q5SYW0; Q6FGL5; Q92683	Pf00061	R-HSA-6798695; R-HSA-6785807; R-HSA-917937; R-HSA-6799990	Neutrophil degranulation; Interleukin-4 and Interleukin-13 signaling; Iron uptake and transport; Metal sequestration by antimicrobial proteins	WP4329; WP4352	miRNA role in immune response in sepsis; Ciliary landscape	1.14318e+07	2.72782e+07	3.80947e+07	4.13891e+08	9.09795e+06	1.92172e+07	FALSE
Nucleobindin-2 OS=Homo sapiens OX=9606 GN=NUCB2 PE=1 SV=3	P80303	NUCB2	34	12	12	33	0.225	0.182	0.151298	0.172206	125.02	125.95	108989	67005	44257.8	132.25		76.6	High	High	High	High	High	High	development	cytoplasm;cytoskeleton;cytosol;extracellular;membrane	DNA binding;RNA binding;structural molecule activity	A8K642; D3DQX5; hsa:4925; P80303; Q8NFT5; V9HW75	Pf13499					19953.2	595323	67005		24133.1	81164.3	FALSE
Protein S100-A12 OS=Homo sapiens OX=9606 GN=S100A12 PE=1 SV=2	P80511	S100A12	37	5	5	21	2.734	0.01	0.368261	4.03518e-17	134.93		1.4453e+06	758810		46.28	135.42		High	High	High	High	High	High	cellular homeostasis;coagulation;metabolic process	cell surface;cytoplasm;cytoskeleton;cytosol;endoplasmic reticulum;membrane;nucleus	antioxidant activity;structural molecule activity	hsa:6283; P80511; P83219; Q5SY66; Q7M4R1	Pf01023	R-HSA-6798695; R-HSA-445989; R-HSA-933542; R-HSA-879415	Neutrophil degranulation; TAK1-dependent IKK and NF-kappa-B activation ; TRAF6 mediated NF-kB activation; Advanced glycosylation endproduct receptor signaling			2.03008e+06	1.02897e+06	111710	5.15435e+06			FALSE	Met-loss [N-Term]
Brain acid soluble protein 1 OS=Homo sapiens OX=9606 GN=BASP1 PE=1 SV=2	P80723	BASP1	75	17	17	68	2.119	0.952	0.567432	0.965052	93.59	114.12	398190	872031	340437	88.77	100.08		High	High	High	High	High	High	defense response;metabolic process	cytoplasm;cytoskeleton;endoplasmic reticulum;membrane;nucleus	RNA binding;structural molecule activity	B4DJA8; D3DTD5; hsa:10409; O43596; P80723; Q5U0S0; Q9BWA5	Pf05466	R-HSA-9035034	RHOF GTPase cycle			190448	832539	360798	2.10766e+06		340437	FALSE
Immunoglobulin lambda variable 3-21 OS=Homo sapiens OX=9606 GN=IGLV3-21 PE=1 SV=2	P80748	IGLV3-21	14	1	1	8													High	High	High	High	High	High	metabolic process	cell surface;cytoplasm;cytoskeleton;nucleus	structural molecule activity	A0A075B6J7; P01719; P01720; P80748	Pf07686	R-HSA-2029485; R-HSA-2871809; R-HSA-9664323; R-HSA-983695; R-HSA-2029482; R-HSA-9664422; R-HSA-166663; R-HSA-173623; R-HSA-198933; R-HSA-202733; R-HSA-2029481; R-HSA-2168880; R-HSA-2730905; R-HSA-2871796; R-HSA-2871837; R-HSA-5690714; R-HSA-9679191; R-HSA-977606	Role of phospholipids in phagocytosis; FCERI mediated Ca+2 mobilization; FCGR3A-mediated IL10 synthesis; Antigen activates B Cell Receptor (BCR) leading to generation of second messengers; Regulation of actin dynamics for phagocytic cup formation; FCGR3A-mediated phagocytosis; Initial triggering of complement; Classical antibody-mediated complement activation; Immunoregulatory interactions between a Lymphoid and a non-Lymphoid cell; Cell surface interactions at the vascular wall; FCGR activation; Scavenging of heme from plasma; Role of LAT2/NTAL/LAB on calcium mobilization; FCERI mediated MAPK activation; FCERI mediated NF-kB activation; CD22 mediated BCR regulation; Potential therapeutics for SARS; Regulation of Complement cascade									FALSE
Dermcidin OS=Homo sapiens OX=9606 GN=DCD PE=1 SV=2	P81605	DCD	23	3	3	15	5.57	1.128	0.0463501	0.888111	64.12	24.81	82934.9	1.08718e+06	111547	24.78		19.9	High	High	High	High	High	High	cell organization and biogenesis;coagulation;conjugation	cell surface;cytoskeleton	catalytic activity;structural molecule activity	A5JHP2; A5JHP3; hsa:117159; P58461; P81605; Q53YJ2	Pf15291	R-HSA-6803157	Antimicrobial peptides			69476.1	99000.8	1.08718e+06		128521	96814.8	FALSE
High mobility group nucleosome-binding domain-containing protein 5 OS=Homo sapiens OX=9606 GN=HMGN5 PE=1 SV=1	P82970	HMGN5	21	7	7	15													High	High	High	High	n/a	High	cell growth;metabolic process	endosome;membrane;nucleus	RNA binding;structural molecule activity	hsa:79366; P82970; Q5JSL1	Pf01101											FALSE
Chromobox protein homolog 1 OS=Homo sapiens OX=9606 GN=CBX1 PE=1 SV=1	P83916	CBX1	24	4	3	7													High	High	n/a	High	n/a	n/a	cell growth;coagulation;metabolic process	endoplasmic reticulum;membrane;nucleus	RNA binding;structural molecule activity	hsa:10951; P23197; P83916	Pf00385, Pf01393	R-HSA-9609690	HCMV Early Events	WP4320	Effect of progerin on genes involved in progeria							FALSE
Enhancer of rudimentary homolog OS=Homo sapiens OX=9606 GN=ERH PE=1 SV=1	P84090	ERH	22	2	2	10													High	High	High	High	n/a	High	cell differentiation;cellular homeostasis	membrane;nucleus	RNA binding	B2R5H2; hsa:2079; P70659; P84090; Q14259	Pf01133											FALSE	Met-loss+Acetyl [N-Term]
Small EDRK-rich factor 2 OS=Homo sapiens OX=9606 GN=SERF2 PE=1 SV=1	P84101	SERF2	29	2	2	8	0.59	0.604	0.856495	0.880034	92.74	2.57	64936.5	15224.8	3105.69	14.1	56.87		High	High	High	High	Peak Found	n/a	metabolic process	cytosol;membrane		A6NL45; B5MCG1; B9A026; hsa:10169; O75918; O88891; P84101; Q9BZH7	Pf04419					58754.1	71769.5	9941.33	23316.3	3105.69		FALSE
Serine/arginine-rich splicing factor 3 OS=Homo sapiens OX=9606 GN=SRSF3 PE=1 SV=1	P84103	SRSF3	5	1	1	2													High	n/a	n/a	High	n/a	n/a	cellular component movement;cellular homeostasis;conjugation;metabolic process	membrane;nucleus	RNA binding;structural molecule activity	B4E241; hsa:6428; O08831; P23152; P84103; Q5R3K0	Pf00076	R-HSA-159236; R-HSA-72187; R-HSA-73856; R-HSA-72163	Transport of Mature mRNA derived from an Intron-Containing Transcript; mRNA 3'-end processing; RNA Polymerase II Transcription Termination; mRNA Splicing - Major Pathway	WP411	mRNA processing							FALSE
Mucin-5AC OS=Homo sapiens OX=9606 GN=MUC5AC PE=1 SV=4	P98088	MUC5AC	20	62	56	187	2.337	0.211	0.487884	0.213174	92.89	64.67	646560	4.27531e+06	322007	116.62	70.92	36.86	High	High	High	High	High	High		cell surface;chromosome;cytoplasm;cytoskeleton;extracellular	enzyme regulator activity;structural molecule activity	A0A096LPK4; hsa:4586; O60460; O76065; P98088; Q13792; Q14425; Q658Q1; Q7M4S5; Q8N4M9; Q8WWQ3; Q8WWQ4; Q8WWQ5	Pf00094, Pf01826, Pf08742, Pf13330	R-HSA-5621480; R-HSA-977068; R-HSA-5083625; R-HSA-5083632; R-HSA-5083636	Dectin-2 family; Termination of O-glycan biosynthesis; Defective GALNT3 causes HFTC; Defective C1GALT1C1 causes TNPS; Defective GALNT12 causes CRCS1	WP5242; WP5422	Comprehensive IL-17A signaling; IL-19 signaling pathway	200427	2.08574e+06	2.46341e+06	7.41988e+06	420481	246594	FALSE
Basement membrane-specific heparan sulfate proteoglycan core protein OS=Homo sapiens OX=9606 GN=HSPG2 PE=1 SV=4	P98160	HSPG2	8	26	26	76	0.983	0.714	0.9919	0.944596	79.19	40.28	361411	431609	323982	78.59	30.39	13.22	High	High	High	High	High	High	cellular homeostasis;coagulation;conjugation;defense response;development;metabolic process	chromosome;cytoplasm;cytoskeleton;extracellular;mitochondrion	antioxidant activity;enzyme regulator activity;structural molecule activity	hsa:3339; P98160; Q16287; Q5SZI3; Q9H3V5	Pf00008, Pf00052, Pf00053, Pf00054, Pf00057, Pf02210, Pf07679, Pf13895, Pf13927	R-HSA-975634; R-HSA-9833110; R-HSA-977225; R-HSA-1474228; R-HSA-216083; R-HSA-3000178; R-HSA-9820960; R-HSA-1971475; R-HSA-2022928; R-HSA-2024096; R-HSA-3000171; R-HSA-3560783; R-HSA-3560801; R-HSA-3656237; R-HSA-3656253; R-HSA-4420332; R-HSA-9694614; R-HSA-3000157	Retinoid metabolism and transport; RSV-host interactions; Amyloid fiber formation; Degradation of the extracellular matrix; Integrin cell surface interactions; ECM proteoglycans; Respiratory syncytial virus (RSV) attachment and entry; A tetrasaccharide linker sequence is required for GAG synthesis; HS-GAG biosynthesis; HS-GAG degradation; Non-integrin membrane-ECM interactions; Defective B4GALT7 causes EDS, progeroid type; Defective B3GAT3 causes JDSSDHD; Defective EXT2 causes exostoses 2; Defective EXT1 causes exostoses 1, TRPS2 and CHDS; Defective B3GALT6 causes EDSP2 and SEMDJL1; Attachment and Entry; Laminin interactions	WP4666; WP5242	Hepatitis B infection; Comprehensive IL-17A signaling	193147	676262	346973	536891	355832	294983	FALSE
Ephrin-B1 OS=Homo sapiens OX=9606 GN=EFNB1 PE=1 SV=1	P98172	EFNB1	14	4	4	16	1.44	2.196	0.829927	0.523381	69.45	59.54	49778.1	136022	247084	54.39	121.71	92.19	High	High	High	High	High	High	cell communication;cell death;cell differentiation;cell growth;defense response;development;metabolic process	cytoplasm;cytoskeleton;membrane;nucleus	antioxidant activity	D3DVU0; hsa:1947; P98172	Pf00812	R-HSA-3928662; R-HSA-3928664; R-HSA-3928665	EPHB-mediated forward signaling; Ephrin signaling; EPH-ephrin mediated repulsion of cells			33185.1	74667.8	496926	37233	113427	538236	FALSE
RNA-binding protein 3 OS=Homo sapiens OX=9606 GN=RBM3 PE=1 SV=1	P98179	RBM3	11	1	1	4	0.01	0.01	4.27202e-17	4.03518e-17			1.30369e+06						High	High	High	n/a	n/a	High	cellular component movement;cellular homeostasis;metabolic process	membrane;nucleus	protein binding	hsa:5935; P98179	Pf00076						1.30369e+06					FALSE
Cytochrome c OS=Homo sapiens OX=9606 GN=CYCS PE=1 SV=2	P99999	CYCS	56	7	7	89	1.448	0.893	0.856787	0.98486	76.93	43.3	1.38959e+06	1.33742e+06	1.00221e+06	6.58	90.73	13.47	High	High	High	High	High	High	cellular homeostasis;development;metabolic process	cytoskeleton;cytosol;endosome;membrane	structural molecule activity	A4D166; B2R4I1; hsa:54205; P00001; P99999; Q6NUR2; Q6NX69; Q96BV4	Pf00034	R-HSA-611105; R-HSA-3299685; R-HSA-2151201; R-HSA-5628897; R-HSA-9707564; R-HSA-111459; R-HSA-111463; R-HSA-111464; R-HSA-9627069; R-HSA-111457; R-HSA-5620971	Respiratory electron transport; Detoxification of Reactive Oxygen Species; Transcriptional activation of mitochondrial biogenesis; TP53 Regulates Metabolic Genes; Cytoprotection by HMOX1; Activation of caspases through apoptosome-mediated cleavage; SMAC (DIABLO) binds to IAPs ; SMAC(DIABLO)-mediated dissociation of IAP:caspase complexes ; Regulation of the apoptosome activity; Release of apoptotic factors from the mitochondria; Pyroptosis	WP1530; WP1772; WP2059; WP2324; WP2371; WP2507; WP254; WP314; WP384; WP3888; WP3941; WP4008; WP4216; WP4255; WP4298; WP4396; WP4630; WP4658; WP4666; WP4754; WP5087; WP5090; WP5124; WP707	miRNA regulation of DNA damage response; Apoptosis modulation and signaling; Alzheimer's disease and miRNA effects; AGE/RAGE pathway; Parkinson's disease pathway; Nanomaterial induced apoptosis; Apoptosis; Fas ligand pathway and stress induction of heat shock proteins; Apoptosis modulation by HSP70; VEGFA-VEGFR2 signaling; Oxidative damage response; NO/cGMP/PKG mediated neuroprotection; Chromosomal and microsatellite instability in colorectal cancer ; Non-small cell lung cancer; Acute viral myocarditis; Nonalcoholic fatty liver disease; Measles virus infection; Small cell lung cancer; Hepatitis B infection; IL-18 signaling pathway; Pleural mesothelioma; Complement system in neuronal development and plasticity; Alzheimer's disease; DNA damage response	1.32641e+06	1.45577e+06	624940	2.86219e+06	910910	1.10265e+06	FALSE
Transcriptional activator protein Pur-alpha OS=Homo sapiens OX=9606 GN=PURA PE=1 SV=2	Q00577	PURA	3	1	1	1													n/a	n/a	n/a	High	n/a	n/a	cell differentiation;cell growth;cell proliferation;cellular homeostasis;conjugation;defense response;metabolic process	membrane;nucleus	RNA binding;structural molecule activity	hsa:5813; Q00577	Pf04845			WP410	Exercise-induced circadian regulation							FALSE
Peptidyl-prolyl cis-trans isomerase FKBP3 OS=Homo sapiens OX=9606 GN=FKBP3 PE=1 SV=1	Q00688	FKBP3	20	4	4	9	0.01	0.01	4.27202e-17	4.03518e-17			47273.5			119.24			High	High	n/a	High	High	High		membrane	structural molecule activity	B2R4Q9; hsa:2287; Q00688; Q14317	Pf00254, Pf18410					13790.3	162055					FALSE
Sorbitol dehydrogenase OS=Homo sapiens OX=9606 GN=SORD PE=1 SV=4	Q00796	SORD	26	7	7	26	0.624	0.447	0.882302	0.739623	33.51	33.41	124592	79064.7	46869.7	31.9	10.25	70.88	High	High	High	High	High	High	cellular homeostasis;metabolic process	cell surface;cytoskeleton;cytosol;endoplasmic reticulum;endosome	structural molecule activity	B2R655; B7Z3A6; hsa:6652; J3JZZ5; Q00796; Q16682; Q9UMD6	Pf00107, Pf08240	R-HSA-5661270; R-HSA-5652227	Formation of xylulose-5-phosphate; Fructose biosynthesis	WP5178; WP690	Disorders of fructose metabolism; Polyol pathway	156733	99041.3	85018.5	73527.8	27016.7	81311.7	FALSE	Met-loss+Acetyl [N-Term]
Heterogeneous nuclear ribonucleoprotein U OS=Homo sapiens OX=9606 GN=HNRNPU PE=1 SV=6	Q00839	HNRNPU	4	1	1	8													High	n/a	n/a	High	n/a	n/a	cell differentiation;cell growth;cellular component movement;cellular homeostasis;conjugation;defense response;metabolic process	cytosol;endoplasmic reticulum;membrane;nucleus	motor activity;RNA binding;structural molecule activity	hsa:3192; O75507; Q00839; Q8N174; Q96HY9; Q9BQ09	Pf00622, Pf02037, Pf13671	R-HSA-72163; R-HSA-72203	mRNA Splicing - Major Pathway; Processing of Capped Intron-Containing Pre-mRNA	WP411; WP4258	mRNA processing; lncRNA in canonical Wnt signaling and colorectal cancer							FALSE
Di-N-acetylchitobiase OS=Homo sapiens OX=9606 GN=CTBS PE=1 SV=1	Q01459	CTBS	38	14	14	77	1.235	0.951	0.930499	0.969406	63.92	34.45	1.26734e+06	1.58018e+06	1.0694e+06	42.1	31.69	1.76	High	High	High	High	High	High	cellular homeostasis	mitochondrion	structural molecule activity	hsa:1486; Q01459; Q5VX50	Pf00704					932337	1.72272e+06	1.2581e+06	1.98471e+06	1.05616e+06	1.0828e+06	FALSE
Fatty acid-binding protein 5 OS=Homo sapiens OX=9606 GN=FABP5 PE=1 SV=3	Q01469	FABP5	65	13	13	64	1.325	0.783	0.910084	0.971834	100.49	77.54	3.3055e+06	4.4222e+06	3.23017e+06	76.71	88.97	38.08	High	High	High	High	High	High	cellular homeostasis;conjugation;metabolic process	cell surface;cytoplasm;cytoskeleton;cytosol;membrane;mitochondrion;nucleus	catalytic activity;structural molecule activity	B2R4K0; hsa:2171; Q01469	Pf00061	R-HSA-6798695; R-HSA-163560; R-HSA-5362517	Neutrophil degranulation; Triglyceride catabolism; Signaling by Retinoic Acid	WP3942; WP5061	PPAR signaling pathway; Fatty acid transporters	1.80033e+06	6.06906e+06	9.26828e+06	2.10997e+06	2.45086e+06	4.25727e+06	FALSE	Met-loss+Acetyl [N-Term]
Adenylyl cyclase-associated protein 1 OS=Homo sapiens OX=9606 GN=CAP1 PE=1 SV=5	Q01518	CAP1	36	17	10	60	1.23	0.399	0.94036	0.697931	121.65	48.57	232349	622487	103582	80.92	126.08		High	High	High	High	High	High	cell growth;conjugation;development;metabolic process	cell surface;cytoplasm;cytoskeleton;endoplasmic reticulum;mitochondrion;nucleus	motor activity;structural molecule activity	hsa:10487; Q01518; Q53HR7; Q5T0S1; Q5T0S2; Q6I9U6	Pf01213, Pf08603	R-HSA-6798695; R-HSA-114608; R-HSA-428890	Neutrophil degranulation; Platelet degranulation ; Role of ABL in ROBO-SLIT signaling	WP3915; WP481; WP5090; WP5093	Angiopoietin-like protein 8 regulatory pathway; Insulin signaling; Complement system in neuronal development and plasticity; Opioid receptor pathways	121209	445395	149048	2.59976e+06		103582	FALSE	Met-loss+Acetyl [N-Term]
RNA-binding protein EWS OS=Homo sapiens OX=9606 GN=EWSR1 PE=1 SV=1	Q01844	EWSR1	4	3	3	7	0.01	0.53	4.27202e-17	0.803502		13.45	55133.3		20572.8	58.59			High	High	n/a	High	n/a	High		cytoplasm;cytoskeleton;membrane;nucleus	structural molecule activity	B0QYK1; hsa:2130; Q01844; Q5THL0; Q92635; Q96FE8; Q96MN4; Q96MX4; Q9BWA2	Pf00076, Pf00641			WP3888	VEGFA-VEGFR2 signaling	35480.6	85671.6				20572.8	FALSE
Inactive tyrosine-protein kinase transmembrane receptor ROR1 OS=Homo sapiens OX=9606 GN=ROR1 PE=1 SV=2	Q01973	ROR1	4	3	3	8		100		4.03518e-17					56624.3				High	High	n/a	High	High	High	cell death;cellular homeostasis;defense response;development;metabolic process	cytoplasm;cytoskeleton;endoplasmic reticulum;nucleus	signal transducer activity;structural molecule activity	hsa:4919; Q01973; Q5VVX6; Q66K77; Q92776	Pf00051, Pf01392, Pf07679, Pf07714	R-HSA-5140745	WNT5A-dependent internalization of FZD2, FZD5 and ROR2	WP170; WP363; WP4258; WP428; WP4336; WP5087	Nuclear receptors; Wnt signaling pathway; lncRNA in canonical Wnt signaling and colorectal cancer; Wnt signaling; ncRNAs involved in Wnt signaling in hepatocellular carcinoma; Pleural mesothelioma					56624.3		FALSE
Transgelin OS=Homo sapiens OX=9606 GN=TAGLN PE=1 SV=4	Q01995	TAGLN	10	2	2	4													n/a	High	High	n/a	High	n/a	metabolic process	nucleus	motor activity	hsa:6876; O15542; Q01995	Pf00307, Pf00402			WP5055	Burn wound healing							FALSE
Desmoglein-1 OS=Homo sapiens OX=9606 GN=DSG1 PE=1 SV=2	Q02413	DSG1	32	24	24	45	0.745	0.841	0.94279	0.991738	53.15	91.72	2.08498e+06	1.94102e+06	1.8467e+06	57.4	24.07	63.34	High	High	High	Peak Found	High	High	cell communication;cell growth;metabolic process	cytoplasm;cytoskeleton;cytosol;membrane;nucleus	structural molecule activity	B7Z845; hsa:1828; Q02413	Pf00028, Pf01049	R-HSA-6798695; R-HSA-6809371; R-HSA-9696270; R-HSA-9696264; R-HSA-351906	Neutrophil degranulation; Formation of the cornified envelope; RND2 GTPase cycle; RND3 GTPase cycle; Apoptotic cleavage of cell adhesion proteins			1.35539e+06	3207304	2.30498e+06	1.63452e+06	1.14038e+06	2.99052e+06	FALSE
Desmocollin-2 OS=Homo sapiens OX=9606 GN=DSC2 PE=1 SV=1	Q02487	DSC2	23	18	18	68	1.431	1.431	0.848937	0.773605	23.16	37.45	61306.3	210053	474356	24.56	19.99	77.95	High	High	High	High	High	High	cell communication;coagulation;metabolic process	cytoplasm;cytoskeleton;extracellular;nucleus	structural molecule activity	hsa:1824; Q02487	Pf00028, Pf01049, Pf08758	R-HSA-6809371	Formation of the cornified envelope	WP2118	Arrhythmogenic right ventricular cardiomyopathy	51440.3	73064.5	242173	182194	881913	255143	FALSE
Peptidyl-prolyl cis-trans isomerase FKBP4 OS=Homo sapiens OX=9606 GN=FKBP4 PE=1 SV=3	Q02790	FKBP4	10	4	4	9	0.784	0.777	0.962179	0.97911	35.04	0	64746.8	23380.5	15397.2		24.52		High	High	Peak Found	High	High	High	cell growth;cell organization and biogenesis;cellular homeostasis;conjugation;defense response;development;metabolic process	cytosol;endoplasmic reticulum;endosome;membrane;nucleus	motor activity;structural molecule activity	D3DUQ1; hsa:2288; Q02790; Q9UCP1; Q9UCV7	Pf00254, Pf00515	R-HSA-9679191; R-HSA-3371497; R-HSA-9018519; R-HSA-3371568	Potential therapeutics for SARS; HSP90 chaperone cycle for steroid hormone receptors (SHR) in the presence of ligand; Estrogen-dependent gene expression; Attenuation phase	WP138	Androgen receptor signaling pathway		64746.8	19623.5	27856.9		15397.2	FALSE
Procollagen-lysine,2-oxoglutarate 5-dioxygenase 1 OS=Homo sapiens OX=9606 GN=PLOD1 PE=1 SV=2	Q02809	PLOD1	2	1	1	1													n/a	n/a	n/a	n/a	High	n/a	cell organization and biogenesis;cellular homeostasis;coagulation;metabolic process	cytoskeleton;extracellular;nucleus	structural molecule activity	B4DR87; hsa:5351; Q02809; Q96AV9; Q9H132	Pf03171	R-HSA-1650814	Collagen biosynthesis and modifying enzymes	WP4786	Type I collagen synthesis in the context of osteogenesis imperfecta							FALSE
Mucin-2 OS=Homo sapiens OX=9606 GN=MUC2 PE=1 SV=3	Q02817	MUC2	1	4	3	16	0.01	0.01	4.27202e-17	4.03518e-17			45567.5						n/a	High	High	n/a	n/a	n/a	coagulation;conjugation;metabolic process	cell surface;chromosome;cytoplasm;cytoskeleton;extracellular	structural molecule activity	hsa:4583; Q02817; Q14878	Pf00094, Pf01826, Pf08742, Pf13330	R-HSA-5621480; R-HSA-977068; R-HSA-5083625; R-HSA-5083632; R-HSA-5083636	Dectin-2 family; Termination of O-glycan biosynthesis; Defective GALNT3 causes HFTC; Defective C1GALT1C1 causes TNPS; Defective GALNT12 causes CRCS1				45567.5					FALSE
Nucleobindin-1 OS=Homo sapiens OX=9606 GN=NUCB1 PE=1 SV=4	Q02818	NUCB1	58	23	23	109	0.417	0.567	0.561731	0.839168	82.96	50.95	1.20107e+06	903015	1.11638e+06	23.3	24.63	0.65	High	High	High	High	High	High	development	extracellular	DNA binding;RNA binding;structural molecule activity	B2RD64; hsa:4924; Q02818; Q15838; Q7Z4J7; Q9BUR1		R-HSA-381426; R-HSA-8957275	Regulation of Insulin-like Growth Factor (IGF) transport and uptake by Insulin-like Growth Factor Binding Proteins (IGFBPs); Post-translational protein phosphorylation			1.41833e+06	1.01709e+06	757327	1.07673e+06	1111250	1.12154e+06	FALSE
Caveolin-1 OS=Homo sapiens OX=9606 GN=CAV1 PE=1 SV=4	Q03135	CAV1	12	1	1	1	0.762	2.245	0.962179	0.476152	0	36.12	8469.95	6455.68	19012.5			33.47	n/a	Peak Found	Peak Found	n/a	Peak Found	High	cell death;cell differentiation;cell growth;cellular homeostasis;coagulation;conjugation;defense response;development;metabolic process	cytoplasm;cytoskeleton;extracellular;mitochondrion;nucleus	antioxidant activity;DNA binding;structural molecule activity	hsa:857; Q03135; Q9UGP1; Q9UNG1; Q9UQH6	Pf01146	R-HSA-9013106; R-HSA-9696270; R-HSA-8980692; R-HSA-9013148; R-HSA-9013149; R-HSA-9013406; R-HSA-9013408; R-HSA-9013404; R-HSA-9013423; R-HSA-9013026; R-HSA-9013409; R-HSA-9696273; R-HSA-9013407; R-HSA-9009391; R-HSA-163560; R-HSA-9013405; R-HSA-9035034; R-HSA-203641; R-HSA-9696264; R-HSA-4641262; R-HSA-9617828; R-HSA-210991; R-HSA-5218920; R-HSA-9735871; R-HSA-9755779; R-HSA-203615	RHOC GTPase cycle; RND2 GTPase cycle; RHOA GTPase cycle; CDC42 GTPase cycle; RAC1 GTPase cycle; RHOQ GTPase cycle; RHOG GTPase cycle; RAC2 GTPase cycle; RAC3 GTPase cycle; RHOB GTPase cycle; RHOJ GTPase cycle; RND1 GTPase cycle; RHOH GTPase cycle; Extra-nuclear estrogen signaling; Triglyceride catabolism; RHOD GTPase cycle; RHOF GTPase cycle; NOSTRIN mediated eNOS trafficking; RND3 GTPase cycle; Disassembly of the destruction complex and recruitment of AXIN to the membrane; FOXO-mediated transcription of cell cycle genes; Basigin interactions; VEGFR2 mediated vascular permeability; SARS-CoV-1 targets host intracellular signalling and regulatory pathways; SARS-CoV-2 targets host intracellular signalling and regulatory pathways; eNOS activation	WP138; WP185; WP2817; WP306; WP366; WP3888; WP4217; WP4298; WP437; WP5101; WP5316	Androgen receptor signaling pathway; Integrin-mediated cell adhesion; Mammary gland development pathway - Pregnancy and lactation (Stage 3 of 4); Focal adhesion; TGF-beta signaling pathway; VEGFA-VEGFR2 signaling; Ebola virus infection in host; Acute viral myocarditis; EGF/EGFR signaling pathway; Congenital generalized lipodystrophy; Primary ovarian insufficiency		8469.95	6455.68		24200	14937	FALSE
Urokinase plasminogen activator surface receptor OS=Homo sapiens OX=9606 GN=PLAUR PE=1 SV=1	Q03405	PLAUR	11	3	3	11	3.027	5.244	0.190645	0.0629668	90.85	0	11141	33728.4	425667		73.89		High	High	High	High	High	High	coagulation;development;metabolic process	cell surface;cytoplasm;cytoskeleton;extracellular;nucleus	antioxidant activity;structural molecule activity	A8K409; hsa:5329; Q03405; Q12876; Q15845; Q16887; Q6IB52; Q9BWT0; Q9NYC8; Q9UD69; Q9UEA6; Q9UM92; Q9UMV0	Pf00021	R-HSA-6798695; R-HSA-162791; R-HSA-75205	Neutrophil degranulation; Attachment of GPI anchor to uPAR; Dissolution of Fibrin Clot	WP2572; WP2806; WP3888; WP3896; WP558	Primary focal segmental glomerulosclerosis (FSGS); Complement system; VEGFA-VEGFR2 signaling; Dengue-2 interactions with complement and coagulation cascades; Complement and coagulation cascades	11141		60225.1	18889.2		425667	FALSE
Complement factor H-related protein 1 OS=Homo sapiens OX=9606 GN=CFHR1 PE=1 SV=2	Q03591	CFHR1	39	11	3	149	0.219	0.098	0.136469	0.0179671	91.32	81.49	3.88987e+06	572109	494035	87.43	4.29	18.81	High	High	High	High	n/a	High	coagulation;metabolic process	cell surface;nucleus	structural molecule activity	A8K465; hsa:3078; Q03591; Q3B774; Q9UJ17	Pf00084	R-HSA-977606	Regulation of Complement cascade			8.00866e+06	1.88934e+06	589718	555026	432158	564772	FALSE
UBX domain-containing protein 1 OS=Homo sapiens OX=9606 GN=UBXN1 PE=1 SV=2	Q04323	UBXN1	17	3	3	7													High	High	n/a	n/a	High	High	cell organization and biogenesis;cellular homeostasis;metabolic process	cytoskeleton;cytosol;extracellular;membrane;nucleus	structural molecule activity	hsa:51035; Q04323; Q9BV93; Q9BVV5	Pf00627, Pf00789	R-HSA-5693565; R-HSA-532668	Recruitment and ATM-mediated phosphorylation of repair and signaling proteins at DNA double strand breaks; N-glycan trimming in the ER and Calnexin/Calreticulin cycle									FALSE
1,4-alpha-glucan-branching enzyme OS=Homo sapiens OX=9606 GN=GBE1 PE=1 SV=3	Q04446	GBE1	5	2	2	4	0.01	0.443	4.27202e-17	0.706267		0	51820		22976.3				High	n/a	n/a	High	High	n/a	cellular homeostasis;metabolic process	cytosol;nucleus	structural molecule activity	B3KWV3; hsa:2632; Q04446; Q96EN0	Pf00128, Pf02806, Pf02922	R-HSA-3322077; R-HSA-3878781	Glycogen synthesis; Glycogen storage disease type IV (GBE1)	WP500; WP5173	Glycogen synthesis and degradation; Disorders of galactose metabolism	51820				22976.3		FALSE
Hepatocyte growth factor activator OS=Homo sapiens OX=9606 GN=HGFAC PE=1 SV=1	Q04756	HGFAC	22	11	11	38	0.538	0.346	0.780481	0.55622	32.43	37.94	415431	131193	64476.8	57.46	28.61	74.5	High	High	High	High	High	High	cell organization and biogenesis;cellular homeostasis;coagulation	cell surface;cytosol;extracellular	structural molecule activity	hsa:3083; Q04756; Q14726; Q2M1W7; Q53X47	Pf00008, Pf00040, Pf00051, Pf00089	R-HSA-6806942	MET Receptor Activation			639383	269921	106860	161067	35896.4	115813	FALSE
Lactoylglutathione lyase OS=Homo sapiens OX=9606 GN=GLO1 PE=1 SV=4	Q04760	GLO1	82	13	13	99	0.996	0.807	0.990124	0.981186	52.82	71.29	1.0379e+07	5.76507e+06	4.18173e+06	16.19	10.83	16.01	High	High	High	High	High	High	cellular homeostasis;metabolic process	cytoplasm;cytoskeleton;cytosol;membrane;nucleus	structural molecule activity	B2R6P7; B4DDV0; hsa:2739; P78375; Q04760; Q59EL0; Q5TZW3; Q96FC0; Q96J41	Pf00903	R-HSA-70268	Pyruvate metabolism			9.25137e+06	1.1644e+07	5.33926e+06	6.22483e+06	3.73242e+06	4.68514e+06	FALSE	Met-loss+Acetyl [N-Term]
Single-stranded DNA-binding protein, mitochondrial OS=Homo sapiens OX=9606 GN=SSBP1 PE=1 SV=1	Q04837	SSBP1	39	5	5	17	100		4.27202e-17					273034					High	High	High	High	High	n/a	cell growth;cell proliferation;cellular homeostasis;metabolic process	endosome	RNA binding;structural molecule activity	hsa:6742; Q04837	Pf00436	R-HSA-2151201; R-HSA-9837999	Transcriptional activation of mitochondrial biogenesis; Mitochondrial protein degradation						273034			FALSE
14-3-3 protein eta OS=Homo sapiens OX=9606 GN=YWHAH PE=1 SV=4	Q04917	YWHAH	66	20	16	165	0.588	0.408	0.831838	0.652288	37.81	40.44	3.4462e+06	2.80657e+06	1.18348e+06	48.71	8.48	36.41	High	High	High	High	High	High	cellular homeostasis;conjugation;development;metabolic process	cytoplasm;cytoskeleton;cytosol;nucleus	antioxidant activity;motor activity;structural molecule activity	hsa:7533; Q04917	Pf00244	R-HSA-1445148; R-HSA-5628897; R-HSA-75035; R-HSA-5625740; R-HSA-9735871; R-HSA-9755779; R-HSA-111447	Translocation of SLC2A4 (GLUT4) to the plasma membrane; TP53 Regulates Metabolic Genes; Chk1/Chk2(Cds1) mediated inactivation of Cyclin B:Cdk1 complex; RHO GTPases activate PKNs; SARS-CoV-1 targets host intracellular signalling and regulatory pathways; SARS-CoV-2 targets host intracellular signalling and regulatory pathways; Activation of BAD and translocation to mitochondria	WP179; WP289; WP536; WP706	Cell cycle; Myometrial relaxation and contraction pathways; Calcium regulation in cardiac cells; Sudden infant death syndrome (SIDS) susceptibility pathways	2.40645e+06	4.93518e+06	2.98024e+06	2.64303e+06	909437	1.5401e+06	FALSE
Galectin-10 OS=Homo sapiens OX=9606 GN=CLC PE=1 SV=3	Q05315	CLC	45	5	5	65	0.362	0.363	0.450416	0.577512	133	134.85	4.94418e+06	1.79991e+06	868098	122.12	122.22	44.91	High	High	High	High	High	High	metabolic process	cytosol	structural molecule activity	C5HZ13; C5HZ14; hsa:1178; Q05315; Q0VDE3	Pf00337					1.82683e+07	1.33811e+06	485782	6.669e+06	1.20623e+06	624753	FALSE
Proteasome activator complex subunit 1 OS=Homo sapiens OX=9606 GN=PSME1 PE=1 SV=1	Q06323	PSME1	27	7	7	27	0.901		0.999176		11.71		112864	58086.7	32806.5	21.55	86.74	41.09	High	High	High	High	High	High	metabolic process	cytosol;membrane;nucleus	DNA binding	A6NJG9; H0YNE3; hsa:5720; Q06323; Q6IBM2; Q9UEF4	Pf02251, Pf02252	R-HSA-2871837; R-HSA-202424; R-HSA-983168; R-HSA-1169091; R-HSA-1234176; R-HSA-1236974; R-HSA-1236978; R-HSA-174113; R-HSA-174154; R-HSA-174178; R-HSA-174184; R-HSA-180534; R-HSA-180585; R-HSA-195253; R-HSA-211733; R-HSA-2467813; R-HSA-349425; R-HSA-350562; R-HSA-382556; R-HSA-450408; R-HSA-4608870; R-HSA-4641257; R-HSA-4641258; R-HSA-5358346; R-HSA-5362768; R-HSA-5607761; R-HSA-5610780; R-HSA-5610783; R-HSA-5610785; R-HSA-5632684; R-HSA-5658442; R-HSA-5676590; R-HSA-5678895; R-HSA-5687128; R-HSA-5689603; R-HSA-5689880; R-HSA-68949; R-HSA-69017; R-HSA-69481; R-HSA-69601; R-HSA-75815; R-HSA-8852276; R-HSA-8854050; R-HSA-8939236; R-HSA-8939902; R-HSA-8948751; R-HSA-8951664; R-HSA-9010553; R-HSA-9020702; R-HSA-9755511; R-HSA-9824272; R-HSA-174084; R-HSA-187577; R-HSA-68867; R-HSA-8941858; R-HSA-9604323; R-HSA-9762114	FCERI mediated NF-kB activation; Downstream TCR signaling; Antigen processing: Ubiquitination & Proteasome degradation; Activation of NF-kappaB in B cells; Oxygen-dependent proline hydroxylation of Hypoxia-inducible Factor Alpha; ER-Phagosome pathway; Cross-presentation of soluble exogenous antigens (endosomes); SCF-beta-TrCP mediated degradation of Emi1; APC/C:Cdc20 mediated degradation of Securin; APC/C:Cdh1 mediated degradation of Cdc20 and other APC/C:Cdh1 targeted proteins in late mitosis/early G1; Cdc20:Phospho-APC/C mediated degradation of Cyclin A; Vpu mediated degradation of CD4; Vif-mediated degradation of APOBEC3G; Degradation of beta-catenin by the destruction complex; Regulation of activated PAK-2p34 by proteasome mediated degradation; Separation of Sister Chromatids; Autodegradation of the E3 ubiquitin ligase COP1; Regulation of ornithine decarboxylase (ODC); ABC-family proteins mediated transport; AUF1 (hnRNP D0) binds and destabilizes mRNA; Asymmetric localization of PCP proteins; Degradation of AXIN; Degradation of DVL; Hedgehog ligand biogenesis; Hh mutants are degraded by ERAD; Dectin-1 mediated noncanonical NF-kB signaling; Degradation of GLI1 by the proteasome; Degradation of GLI2 by the proteasome; GLI3 is processed to GLI3R by the proteasome; Hedgehog 'on' state; Regulation of RAS by GAPs; NIK-->noncanonical NF-kB signaling; Defective CFTR causes cystic fibrosis; MAPK6/MAPK4 signaling; UCH proteinases; Ub-specific processing proteases; Orc1 removal from chromatin; CDK-mediated phosphorylation and removal of Cdc6; G2/M Checkpoints; Ubiquitin Mediated Degradation of Phosphorylated Cdc25A; Ubiquitin-dependent degradation of Cyclin D; The role of GTSE1 in G2/M progression after G2 checkpoint; FBXL7 down-regulates AURKA during mitotic entry and in early mitosis; RUNX1 regulates transcription of genes involved in differentiation of HSCs; Regulation of RUNX2 expression and activity; Regulation of PTEN stability and activity; Neddylation; Regulation of expression of SLITs and ROBOs; Interleukin-1 signaling; KEAP1-NFE2L2 pathway; Somitogenesis; Autodegradation of Cdh1 by Cdh1:APC/C; SCF(Skp2)-mediated degradation of p27/p21; Assembly of the pre-replicative complex; Regulation of RUNX3 expression and activity; Negative regulation of NOTCH4 signaling; GSK3B and BTRC:CUL1-mediated-degradation of NFE2L2	WP183	Proteasome degradation	96797.7	131597	28435.9	118655	24323.2	44248.4	FALSE
Tyrosine-protein kinase receptor TYRO3 OS=Homo sapiens OX=9606 GN=TYRO3 PE=1 SV=1	Q06418	TYRO3	6	3	3	8													n/a	High	High	n/a	High	High	cell communication;cell organization and biogenesis;cellular homeostasis;coagulation;conjugation;defense response;development;metabolic process	cytoplasm;cytoskeleton;extracellular;membrane;nucleus	signal transducer activity;structural molecule activity	hsa:7301; O14953; Q06418; Q86VR3	Pf00041, Pf07679, Pf07714			WP4217; WP5090	Ebola virus infection in host; Complement system in neuronal development and plasticity							FALSE
Amyloid beta precursor like protein 2 OS=Homo sapiens OX=9606 GN=APLP2 PE=1 SV=2	Q06481	APLP2	13	8	8	28	0.531	1.099	0.77649	0.902792	86.94	78.92	86724.5	158890	282731	129.88	10.94	65.25	High	High	High	High	High	High	cell growth;defense response;development	cytoplasm;cytoskeleton;extracellular;membrane	DNA binding;RNA binding;structural molecule activity	B3KXX9; H7BXI4; hsa:334; Q06481; Q13861; Q14594; Q14662; Q71U10; Q7M4L3; Q9BT36	Pf00014, Pf02177, Pf10515, Pf12924, Pf12925	R-HSA-114608; R-HSA-381426; R-HSA-8957275	Platelet degranulation ; Regulation of Insulin-like Growth Factor (IGF) transport and uptake by Insulin-like Growth Factor Binding Proteins (IGFBPs); Post-translational protein phosphorylation	WP4148	Splicing factor NOVA regulated synaptic proteins	17890	420411	171699	147037	171642	465718	FALSE
Fibromodulin OS=Homo sapiens OX=9606 GN=FMOD PE=1 SV=2	Q06828	FMOD	8	2	2	2													n/a	High	n/a	n/a	n/a	n/a	cell growth;development	chromosome;extracellular;mitochondrion		hsa:2331; Q06828; Q15331; Q8IV47	Pf00560, Pf01462, Pf13516, Pf13855	R-HSA-3000178; R-HSA-2022854; R-HSA-2022857; R-HSA-3656225; R-HSA-3656243; R-HSA-3656244	ECM proteoglycans; Keratan sulfate biosynthesis; Keratan sulfate degradation; Defective CHST6 causes MCDC1; Defective ST3GAL3 causes MCT12 and EIEE15; Defective B4GALT1 causes B4GALT1-CDG (CDG-2d)	WP5143	GDNF signaling							FALSE
Peroxiredoxin-1 OS=Homo sapiens OX=9606 GN=PRDX1 PE=1 SV=1	Q06830	PRDX1	67	18	14	151	1.1	1.267	0.962179	0.852159	73.49	57.43	3.25505e+06	3.61996e+06	5.43351e+06	50.79	58.73	17.48	High	High	High	High	High	High	cell differentiation;cellular homeostasis;coagulation;defense response;metabolic process	cytosol;membrane;nucleus	structural molecule activity	B5BU26; D3DPZ8; hsa:5052; P35703; Q06830; Q2V576; Q5T154; Q5T155	Pf00578, Pf10417	R-HSA-3299685; R-HSA-5628897; R-HSA-9818027; R-HSA-8862803	Detoxification of Reactive Oxygen Species; TP53 Regulates Metabolic Genes; NFE2L2 regulating anti-oxidant/detoxification enzymes; Deregulated CDK5 triggers multiple neurodegenerative pathways in Alzheimer's disease models	WP138; WP15; WP2882; WP2884; WP5426	Androgen receptor signaling pathway; Selenium micronutrient network; Nuclear receptors meta-pathway; NRF2 pathway; HDAC6 interactions in the central nervous system	2.23515e+06	4.74033e+06	2.32681e+06	5.63178e+06	4.79861e+06	6.15242e+06	FALSE
Complement component 1 Q subcomponent-binding protein, mitochondrial OS=Homo sapiens OX=9606 GN=C1QBP PE=1 SV=1	Q07021	C1QBP	10	2	2	7													High	High	High	High	High	High	cell growth;cellular component movement;cellular homeostasis;coagulation;development;metabolic process	cell surface;cytoplasm;cytoskeleton;cytosol;endosome;membrane;nucleus	antioxidant activity;protein binding;RNA binding;structural molecule activity	hsa:708; Q07021; Q2HXR8; Q9NNY8	Pf02330	R-HSA-9013106; R-HSA-8980692; R-HSA-140837; R-HSA-111471; R-HSA-9645722	RHOC GTPase cycle; RHOA GTPase cycle; Intrinsic Pathway of Fibrin Clot Formation; Apoptotic factor-mediated response; Defective Intrinsic Pathway for Apoptosis Due to p14ARF Loss of Function	WP2806; WP2857; WP4217	Complement system; Mesodermal commitment pathway; Ebola virus infection in host							FALSE
Trefoil factor 3 OS=Homo sapiens OX=9606 GN=TFF3 PE=1 SV=3	Q07654	TFF3	14	1	1	1	100		4.27202e-17					384125					n/a	n/a	n/a	High	n/a	n/a	metabolic process	cell surface;nucleus	structural molecule activity	A0A0A6YYJ4; E9PBB5; hsa:7033; Q07654; Q96NX0; Q9UDA5	Pf00088	R-HSA-9018519	Estrogen-dependent gene expression	WP5390	Pancreatic cancer subtypes				384125			FALSE
Prolow-density lipoprotein receptor-related protein 1 OS=Homo sapiens OX=9606 GN=LRP1 PE=1 SV=2	Q07954	LRP1	19	73	72	316	1.144	1.318	0.957876	0.830477	57.53	60.65	412637	341965	766580	42.26	85.43	54.81	High	High	High	High	High	High	cellular homeostasis;coagulation;conjugation;defense response;development;metabolic process	cytoplasm;cytoskeleton;endoplasmic reticulum;extracellular;membrane;mitochondrion;nucleus	antioxidant activity;structural molecule activity	hsa:4035; Q07954; Q2PP12; Q86SW0; Q8IVG8	Pf00057, Pf00058, Pf07645, Pf12662, Pf14670, Pf16472	R-HSA-2168880; R-HSA-975634	Scavenging of heme from plasma; Retinoid metabolism and transport	WP2059; WP3664; WP430; WP5108; WP5110; WP5111; WP5112; WP5124; WP5304	Alzheimer's disease and miRNA effects; Regulation of Wnt / B-catenin signaling by small molecule compounds; Statin inhibition of cholesterol production; Familial hyperlipidemia type 1; Familial hyperlipidemia type 3; Familial hyperlipidemia type 4; Familial hyperlipidemia type 5; Alzheimer's disease; Cholesterol metabolism	303178	561616	688288	169900	509274	1.15389e+06	FALSE
Alpha-actinin-3 OS=Homo sapiens OX=9606 GN=ACTN3 PE=1 SV=2	Q08043	ACTN3	12	12	2	36	17.884	0.088	0.000153371	0.0223487	67.02	67.02	209481	3.74641e+06	18410.8	58.25			High	High	High	High	High	n/a	cell communication;cell growth;defense response;metabolic process	cytoplasm;cytoskeleton;cytosol;endoplasmic reticulum;nucleus	antioxidant activity;motor activity;structural molecule activity	A6NP77; hsa:89; Q08043; Q4KKV2	Pf00307, Pf00435, Pf08726	R-HSA-373753; R-HSA-390522	Nephrin family interactions; Striated Muscle Contraction	WP2118; WP383	Arrhythmogenic right ventricular cardiomyopathy; Striated muscle contraction pathway	135198	324579		3.74641e+06	18410.8		FALSE
Protein phosphatase 3 catalytic subunit alpha OS=Homo sapiens OX=9606 GN=PPP3CA PE=1 SV=1	Q08209	PPP3CA	3	2	2	2													n/a	n/a	n/a	High	High	n/a	cell death;cell differentiation;cell growth;cell organization and biogenesis;cellular homeostasis;coagulation;conjugation;defense response;development;metabolic process	cytoplasm;cytoskeleton;cytosol;endoplasmic reticulum;endosome;membrane;nucleus	structural molecule activity	A1A441; A8K3B7; A8W6Z7; A8W6Z8; B5BUA2; hsa:5530; Q08209; Q8TAW9	Pf00149	R-HSA-2871809; R-HSA-5607763; R-HSA-4086398; R-HSA-2025928; R-HSA-180024	FCERI mediated Ca+2 mobilization; CLEC7A (Dectin-1) induces NFAT activation; Ca2+ pathway; Calcineurin activates NFAT; DARPP-32 events	WP1528; WP1541; WP1544; WP2059; WP2431; WP2447; WP2583; WP2795; WP3414; WP35; WP382; WP3888; WP391; WP3944; WP3947; WP428; WP4482; WP4549; WP5124; WP5130; WP5142	Physiological and pathological hypertrophy of the heart; Energy metabolism; MicroRNAs in cardiomyocyte hypertrophy; Alzheimer's disease and miRNA effects; Spinal cord injury; Amyotrophic lateral sclerosis (ALS); T cell receptor and co-stimulatory signaling; Cardiac hypertrophic response; Initiation of transcription and translation elongation at the HIV-1 LTR; G protein signaling pathways; MAPK signaling pathway; VEGFA-VEGFR2 signaling; Mitochondrial gene expression; Serotonin and anxiety-related events; Serotonin and anxiety; Wnt signaling; Vitamin D in inflammatory diseases; Fragile X syndrome; Alzheimer's disease; Th17 cell differentiation pathway; Calcium mediated T-cell apoptosis involved in inclusion body myositis							FALSE
Quinone oxidoreductase OS=Homo sapiens OX=9606 GN=CRYZ PE=1 SV=1	Q08257	CRYZ	49	12	12	61	0.898	1.109	0.989801	0.912118	32.69	68.66	475590	418996	288772	31.81	16.71	93.48	High	High	High	High	High	High	cell growth;cellular homeostasis;metabolic process	cytosol	RNA binding;structural molecule activity	A6NN60; D3DQ76; hsa:1429; Q08257; Q53FT0; Q59EU7; Q5HYE7; Q6NSK9	Pf08240, Pf13602					597896	378302	372092	471812	130450	639242	FALSE
Epithelial discoidin domain-containing receptor 1 OS=Homo sapiens OX=9606 GN=DDR1 PE=1 SV=1	Q08345	DDR1	10	8	8	34	0.833	1.834	0.986677	0.638046	38.97	38.02	58037.3	30474.1	149190	30.7	14.7		High	High	High	High	High	High	cell communication;cell growth;cell organization and biogenesis;cellular homeostasis;coagulation;conjugation;defense response;development;metabolic process	cytoplasm;cytoskeleton;nucleus	signal transducer activity;structural molecule activity	B5A975; B5A976; B7Z2K0; hsa:780; Q08345; Q14196; Q16562; Q2L6H3; Q4LE50; Q5ST11; Q5ST12; Q6NSK4; Q9UD35; Q9UD36; Q9UD37; Q9UD86; Q9UDL2	Pf00754, Pf07714, Pf21114	R-HSA-3000171	Non-integrin membrane-ECM interactions	WP3670	Interactions between LOXL4 and oxidative stress pathway	46547.1	72363.9	33825.6	27454.7		149190	FALSE
Galectin-3-binding protein OS=Homo sapiens OX=9606 GN=LGALS3BP PE=1 SV=1	Q08380	LGALS3BP	51	28	28	555	1.157	2.018	0.950917	0.582082	70.05	59.34	1.31769e+08	1.56929e+08	2.53445e+08	23.76	55.86	52.55	High	High	High	High	High	High	cell communication;coagulation;conjugation;development	cell surface;cytoskeleton;nucleus	structural molecule activity	hsa:3959; Q08380; Q7M4S0; Q9UCH8; Q9UCH9; Q9UCI0	Pf00530, Pf07707	R-HSA-114608	Platelet degranulation	WP5115; WP5348	Network map of SARS-CoV-2 signaling pathway; 11p11.2 copy number variation syndrome	1.11212e+08	1.56126e+08	2.38294e+08	1.03345e+08	1.71547e+08	3.74442e+08	FALSE
Desmocollin-1 OS=Homo sapiens OX=9606 GN=DSC1 PE=1 SV=2	Q08554	DSC1	24	15	15	30	100	100	4.27202e-17	4.03518e-17				2.90774e+06					High	High	High	n/a	High	High	cell communication	cytoplasm;cytoskeleton;nucleus	structural molecule activity	hsa:1823; Q08554; Q9HB01	Pf00028, Pf08758	R-HSA-6809371; R-HSA-6798695	Formation of the cornified envelope; Neutrophil degranulation	WP3888	VEGFA-VEGFR2 signaling			2.90774e+06				FALSE
Pseudouridine-5'-phosphatase OS=Homo sapiens OX=9606 GN=PUDP PE=1 SV=3	Q08623	PUDP	20	4	4	10	3.293	2.929	0.220594	0.313781	1.73	15.08	51581.8	238619	170975	14.12		34.26	High	High	High	High	High	High	cellular homeostasis	cytosol	structural molecule activity	B2R7X6; B4DV93; B7Z6Q3; E9PAV8; F5GWZ2; hsa:8226; Q08623; Q53F84; Q96EB8	Pf13419	R-HSA-73614	Pyrimidine salvage			57016.9	46664.8	238619		218914	133533	FALSE
Leukocyte surface antigen CD47 OS=Homo sapiens OX=9606 GN=CD47 PE=1 SV=1	Q08722	CD47	9	3	3	13	0.876	2.119	0.9919	0.552707	0	56.51	50270.8	137227	173994		57.84	98.69	High	High	High	High	High	High	cell communication;coagulation;conjugation;defense response;development;metabolic process	cell surface;cytoplasm;cytoskeleton;nucleus	structural molecule activity	A8K198; D3DN59; hsa:961; Q08722; Q53Y71; Q96A60	Pf04549, Pf08204	R-HSA-6798695; R-HSA-202733; R-HSA-216083; R-HSA-391160	Neutrophil degranulation; Cell surface interactions at the vascular wall; Integrin cell surface interactions; Signal regulatory protein family interactions	WP2431; WP5087	Spinal cord injury; Pleural mesothelioma		50270.8	211875	88878.3	73401.4	412442	FALSE
Sialic acid-binding Ig-like lectin 14 OS=Homo sapiens OX=9606 GN=SIGLEC14 PE=1 SV=1	Q08ET2	SIGLEC14	26	7	7	47	0.943	1.371	0.9919	0.804533	77.61	43.98	295182	258654	540661	88.6	19.71	23.28	High	High	High	High	High	High	cell communication	cytoplasm;cytoskeleton	structural molecule activity	hsa:100049587; Q08ET2; Q6UXG0	Pf07686, Pf08205, Pf13895	R-HSA-6798695; R-HSA-2172127	Neutrophil degranulation; DAP12 interactions			141449	615998	224791	297617	457902	638378	FALSE
Beta-1,4-mannosyl-glycoprotein 4-beta-N-acetylglucosaminyltransferase OS=Homo sapiens OX=9606 GN=MGAT3 PE=1 SV=3	Q09327	MGAT3	5	2	2	6													n/a	High	High	High	High	High	cell organization and biogenesis;cellular homeostasis;coagulation;metabolic process	cytoskeleton;extracellular	structural molecule activity	A6NGD0; hsa:4248; Q09327; Q14CK5; Q6IC49; Q9UH32	Pf04724	R-HSA-975574	Reactions specific to the hybrid N-glycan synthesis pathway	WP5153	N-glycan biosynthesis							FALSE
Alpha-1,6-mannosylglycoprotein 6-beta-N-acetylglucosaminyltransferase A OS=Homo sapiens OX=9606 GN=MGAT5 PE=1 SV=1	Q09328	MGAT5	5	3	3	4													n/a	n/a	n/a	High	n/a	High	cell organization and biogenesis;cellular homeostasis;metabolic process	cytoskeleton;extracellular	DNA binding;structural molecule activity	D3DP70; hsa:4249; Q09328	Pf15024, Pf15027	R-HSA-975577; R-HSA-9694548	N-Glycan antennae elongation; Maturation of spike protein	WP5153	N-glycan biosynthesis							FALSE
Neuroblast differentiation-associated protein AHNAK OS=Homo sapiens OX=9606 GN=AHNAK PE=1 SV=2	Q09666	AHNAK	6	7	7	30	0.529	0.813	0.806454	0.991606	45.32	43.01	21848	8505.33	22629.4	76.8		18.74	High	High	High	High	High	High	metabolic process	cell surface;cytoplasm;cytoskeleton;cytosol;endoplasmic reticulum;membrane;nucleus	structural molecule activity	A1A586; hsa:79026; Q09666						11888.8	40150		8505.33	19805.5	25856	FALSE
Apolipoprotein B receptor OS=Homo sapiens OX=9606 GN=APOBR PE=1 SV=3	Q0VD83	APOBR	15	13	13	34	0.811	1.197	0.984217	0.860766	32.49	9.74	27054.3	28746.4	32277.6	1.53			High	High	High	High	n/a	High	cellular homeostasis;conjugation	cell surface;cytoplasm;cytoskeleton	structural molecule activity	H3BU97; hsa:55911; Q0VD81; Q0VD83; Q8NC15; Q9NPJ9		R-HSA-8964046	VLDL clearance			26763	27348.7		28746.4		32277.6	FALSE
Polypeptide N-acetylgalactosaminyltransferase 2 OS=Homo sapiens OX=9606 GN=GALNT2 PE=1 SV=1	Q10471	GALNT2	3	2	2	4													High	n/a	n/a	n/a	High	High	cell organization and biogenesis;cellular homeostasis	cell surface;cytoskeleton;extracellular;nucleus	structural molecule activity	A8K1Y3; B7Z8V8; C5HU00; hsa:2590; Q10471; Q9NPY4	Pf00535, Pf00652	R-HSA-6811436; R-HSA-913709	COPI-independent Golgi-to-ER retrograde traffic; O-linked glycosylation of mucins									FALSE
AP-1 complex subunit beta-1 OS=Homo sapiens OX=9606 GN=AP1B1 PE=1 SV=3	Q10567	AP1B1	11	7	7	7	100	100	4.27202e-17	4.03518e-17				23401.3	9133.08		124.26		n/a	n/a	Peak Found	High	n/a	Peak Found	cell growth;conjugation;defense response	cytoskeleton;cytosol;extracellular;mitochondrion;nucleus	structural molecule activity	C9JRD1; F8WDL0; hsa:162; P78436; Q10567; Q20WL3; Q86X54	Pf01602, Pf02883, Pf09066	R-HSA-2132295; R-HSA-432720; R-HSA-432722; R-HSA-164940	MHC class II antigen presentation; Lysosome Vesicle Biogenesis; Golgi Associated Vesicle Biogenesis; Nef mediated downregulation of MHC class I complex cell surface expression					5948.04	92067		9133.08	FALSE
4-galactosyl-N-acetylglucosaminide 3-alpha-L-fucosyltransferase FUT5 OS=Homo sapiens OX=9606 GN=FUT5 PE=1 SV=1	Q11128		11	3	3	6	100		4.27202e-17					72295.7					n/a	High	High	High	High	n/a													72295.7			FALSE
CMP-N-acetylneuraminate-beta-galactosamide-alpha-2,3-sialyltransferase 1 OS=Homo sapiens OX=9606 GN=ST3GAL1 PE=1 SV=1	Q11201	ST3GAL1	8	2	2	7		100		4.03518e-17					14756.8				High	High	High	n/a	High	High	cell organization and biogenesis;cellular homeostasis;metabolic process	cytoskeleton;extracellular	structural molecule activity	hsa:6482; O60677; Q11201; Q9UN51	Pf00777	R-HSA-4085001; R-HSA-2022854; R-HSA-9694548; R-HSA-9694719; R-HSA-9683673; R-HSA-977068	Sialic acid metabolism; Keratan sulfate biosynthesis; Maturation of spike protein; Maturation of protein 3a; Maturation of protein 3a; Termination of O-glycan biosynthesis	WP1423; WP5143	Ganglio sphingolipid metabolism; GDNF signaling					14756.8		FALSE
Secernin-1 OS=Homo sapiens OX=9606 GN=SCRN1 PE=1 SV=2	Q12765	SCRN1	28	10	10	44	0.952	0.876	0.988282	0.982352	13.67	28.57	89828.4	81712.2	80778.8	107.55	36.04	6.1	High	High	High	High	High	High	cell organization and biogenesis;conjugation;metabolic process	cytoskeleton;membrane;nucleus	structural molecule activity	A8K0E9; B4DHM0; B4DIP5; C9JPG0; hsa:9805; Q12765; Q25QX7; Q8IWD1	Pf03577					33133.3	243536	62969.2	106034	84343.8	77364.5	FALSE
EGF-containing fibulin-like extracellular matrix protein 1 OS=Homo sapiens OX=9606 GN=EFEMP1 PE=1 SV=2	Q12805	EFEMP1	38	15	15	97	1.619	4.363	0.7833	0.115486	61.45	94.72	1.18286e+06	4.38243e+06	5.05787e+06	93.06	120.53	28.86	High	High	High	High	High	High	cell organization and biogenesis;cellular homeostasis;defense response;development;metabolic process	cell surface;chromosome	antioxidant activity;signal transducer activity;structural molecule activity	A8K3I4; B4DW75; D6W5D2; hsa:2202; Q12805; Q541U7	Pf07645, Pf12662	R-HSA-2129379	Molecules associated with elastic fibres			537156	2.60474e+06	1.23766e+06	1.55177e+07	6.22103e+06	4.11219e+06	FALSE
Follistatin-related protein 1 OS=Homo sapiens OX=9606 GN=FSTL1 PE=1 SV=1	Q12841	FSTL1	24	7	7	32	0.64	1.259	0.884139	0.854558	85.74	88.46	326027	352197	474838	111.39	27.72	95.43	High	High	High	High	High	High	metabolic process	cell surface;extracellular	structural molecule activity	A8K523; B4DTT5; D3DN90; hsa:11167; Q12841; Q549Z0	Pf07648, Pf09289	R-HSA-201451; R-HSA-381426; R-HSA-8957275	Signaling by BMP; Regulation of Insulin-like Growth Factor (IGF) transport and uptake by Insulin-like Growth Factor Binding Proteins (IGFBPs); Post-translational protein phosphorylation			112358	946029	288771	429554	209253	1.0775e+06	FALSE
Contactin-1 OS=Homo sapiens OX=9606 GN=CNTN1 PE=1 SV=1	Q12860	CNTN1	56	51	51	301	0.885	1.654	0.986304	0.703386	90.52	51.52	608015	1.32078e+06	3.86796e+06	127.67	79.4	39.63	High	High	High	High	High	High	cell communication;cell growth;cellular homeostasis;defense response;development;metabolic process	cytoplasm;cytoskeleton;nucleus	structural molecule activity	A8K0H9; A8K0Y3; hsa:1272; Q12860; Q12861; Q14030; Q7M4P0; Q8N466	Pf00041, Pf00047, Pf07679, Pf13927	R-HSA-2122948; R-HSA-2979096; R-HSA-447043	Activated NOTCH1 Transmits Signal to the Nucleus; NOTCH2 Activation and Transmission of Signal to the Nucleus; Neurofascin interactions			137452	2.68953e+06	2.49212e+06	699990	2.90032e+06	5.15843e+06	FALSE
Tyrosine-protein kinase Mer OS=Homo sapiens OX=9606 GN=MERTK PE=1 SV=2	Q12866	MERTK	9	5	5	17	0.7	1.088	0.93932	0.912118	0	63.03	183032	128109	199208			55.33	High	High	High	High	High	High	cell communication;cell death;cell organization and biogenesis;cellular homeostasis;coagulation;conjugation;defense response;development;metabolic process	cell surface;cytoplasm;cytoskeleton;nucleus	signal transducer activity;structural molecule activity	hsa:10461; Q12866; Q9HBB4	Pf00041, Pf00047, Pf07714, Pf13927	R-HSA-202733	Cell surface interactions at the vascular wall	WP4217; WP4533; WP5090; WP5222	Ebola virus infection in host; Transcription co-factors SKI and SKIL protein partners; Complement system in neuronal development and plasticity; 2q13 copy number variation syndrome	183032		128109		131777	301146	FALSE
Prolyl endopeptidase FAP OS=Homo sapiens OX=9606 GN=FAP PE=1 SV=5	Q12884	FAP	2	2	1	7													High	High	n/a	n/a	n/a	n/a	cell communication;cell differentiation;cell organization and biogenesis;cellular homeostasis;defense response;metabolic process	cell surface;cytoplasm;cytoskeleton;nucleus	antioxidant activity;structural molecule activity	hsa:2191; O00199; Q12884; Q53TP5; Q86Z29; Q99998; Q9UID4	Pf00326, Pf00930											FALSE
[truncated: 301,489 more chars]
