## Supplementary File 2 for "Comparative Evaluation of DDA- and DIA-Based Proteomic Workflows in Beryllium-Related Lung Disease"

### Sheet: Index
INDEX
Item	Description
File name	Supplementary File 2 - DIA and DDA Protein Identifications and Quantifications from BAL Cell Samples
Description	This file contains data-independent acquisition (DIA) or data-dependent acquisition (DDA) protein-level data from six broncholaveolar lavage cell (BAL) samples obtained from mulitple analytical platforms. Each tab corresponds to a specific platform and dataset (DDA or DIA).
Notes	Protein identifiers are based on UniProt accession numbers. Missing values indicate proteins were detected but not quantified for any given analysis. Quantification is based on protein intensities.
Table of Contents
Sheet Name	Description	Key Columns	Hyperlink	Notes
Index	Overview of all sheets in the supplementary file
EncyclopeDIA_Proteins	Proteins identified using EncyclopeDIA (DIA) analysis	Protein ID, Protein Intensity (six BAL cell samples)	EncyclopeDIA_Proteins!A1	Filtered at 1% FDR
FragPipe_DDA_Proteins	Proteins identified using FragPipe (DDA) analysis	Protein ID, Protein MAX LFQ Intensity (six BAL cell samples)	FragPipe_DDA_Proteins!A1	Filtered at 1% FDR

### Sheet: EncyclopeDIA_Proteins
EncyclopeDIA (DIA) Protein Identifications and Intensities for Six BAL Cell Samples - Filtered at 1% FDR
Protein	DIA_EnF_hcdOT_S01_1441.mzML	DIA_EnF_hcdOT_S02_1551.mzML	DIA_EnF_hcdOT_S03_9485.mzML	DIA_EnF_hcdOT_S04_8435.mzML	DIA_EnF_hcdOT_S05_2708.mzML	DIA_EnF_hcdOT_S06_2415.mzML
sp|A0A024RBG1|NUD4B_HUMAN	807831	1.85038e+06	1.37997e+06	1.58859e+06	1.59556e+06	1.29012e+06
sp|A0A075B6I0|LV861_HUMAN	6028632	228754	5.01126e+06	1.34284e+06	7559847	1710796
sp|A0A075B6J9|LV218_HUMAN	678937	386941	8.33927e+06	809445	3.47008e+06	3.59394e+06
sp|A0A075B6K0|LV316_HUMAN	378553	184795	2.84278e+06	556865	395847	1.31653e+06
sp|A0A075B6K5|LV39_HUMAN	140835	481084	7242594	1.51524e+06	2.38416e+06	5680157
sp|A0A075B6P5|KV228_HUMAN	1058823	3087048	22297530	3.32601e+06	4.73114e+06	6552371
sp|A0A075B6Q5|HV364_HUMAN	886465	1.58265e+06	9448275	1712327	2.11121e+06	2.77331e+06
sp|A0A075B6R2|HV404_HUMAN	183581	233591	1.21774e+06	130387	110925	326905
sp|A0A075B6S5|KV127_HUMAN	285640	819084	5.17804e+06	745412	2.36954e+06	6962312
sp|A0A087WSY6|KVD15_HUMAN	276381	982405	6.30567e+06	1.46577e+06	1.00761e+06	1842933
sp|A0A087WSZ0|KVD08_HUMAN	140305	50347	7.36033e+06	321298	396007	896726
sp|A0A096LP01|SIM26_HUMAN	140215	404318	207823	611688	221629	235572
sp|A0A0A0MRZ8|KVD11_HUMAN	1.0134e+06	9478896	105682968	11806798	16673649	23640480
sp|A0A0A0MS15|HV349_HUMAN	1428965	755181	10013712	891973	1.80113e+06	1.10086e+06
sp|A0A0B4J1V0|HV315_HUMAN	10803060	14898851	88736200	20789980	21319540	20196910
sp|A0A0B4J1V1|HV321_HUMAN	906959	3.87282e+06	13839591	2.39654e+06	1.70418e+06	2.4838e+06
sp|A0A0B4J1X5|HV374_HUMAN	5655682	10201971	58065548	14328376	13465474	15146986
sp|A0A0B4J1Y8|LV949_HUMAN	245946	481741	567310	638327	2122848	473489
sp|A0A0B4J2D5|GAL3B_HUMAN	38640840	66456924	55703048	69839280	77821488	47713776
sp|A0A0B4J2D9|KVD13_HUMAN	2007739	7.46891e+06	36850436	3.98507e+06	4.69273e+06	8160529
sp|A0A0B4J2F0|PIOS1_HUMAN	1.15311e+06	2.20744e+06	2511413	3282932	3144193	854225
sp|A0A0C4DH25|KVD20_HUMAN	1.48186e+06	5679825	37221788	6.73713e+06	8171637	15919837
sp|A0A0C4DH31|HV118_HUMAN	0	260884	1.38615e+06	0	50673.6	448371
sp|A0A0C4DH34|HV428_HUMAN	3.83775e+06	7249129	18328928	7416742	5.76325e+06	7545336
sp|A0A0C4DH38|HV551_HUMAN	3098595	873251	3.75902e+06	1.12405e+06	3.60754e+06	4.09432e+06
sp|A0A0C4DH41|HV461_HUMAN	1.39802e+06	3.6328e+06	18472838	1.32781e+06	2.80154e+06	7234386
sp|A0A0C4DH55|KVD07_HUMAN	4.87238e+06	9067658	77378464	14082643	13704947	26145758
sp|A0A0C4DH68|KV224_HUMAN	327266	272042	2.97436e+06	724691	366216	819036
sp|A0A0C4DH72|KV106_HUMAN	554507	2.89805e+06	10904440	2.71269e+06	2.47603e+06	5.99096e+06
sp|A0A0J9YXX1|HV5X1_HUMAN	1.02636e+06	1987578	5517072	2.95232e+06	1.60792e+06	3.47445e+06
sp|A0A0U1RRL7|MMPOS_HUMAN	1.26023e+06	1.98438e+06	1.39312e+06	2478005	3.99243e+06	1.45168e+06
sp|A0A1B0GUS4|UB2L5_HUMAN	33472562	64273084	49204640	61304752	53164032	37312936
sp|A0AV96|RBM47_HUMAN	6056028	12678863	9903534	16579051	13746514	8536205
sp|A0AVI2|FR1L5_HUMAN	9564499	22480390	9793933	17287422	19439374	11960964
sp|A0AVT1|UBA6_HUMAN	42594324	79872288	65091756	76984432	74323632	50174280
sp|A0FGR8|ESYT2_HUMAN	61493956	133460840	92013192	138639632	126265712	75365376
sp|A0M8Q6|IGLC7_HUMAN	11783141	19583010	161387072	27905994	44163924	83266752
sp|A0MZ66|SHOT1_HUMAN	50841560	95887272	56522596	95552456	76063040	36012636
sp|A0PJW6|TM223_HUMAN	465216	1.93359e+06	2.02992e+06	2.13762e+06	2.2229e+06	732458
sp|A1A4S6|RHG10_HUMAN	6344368	11037602	9390286	14757884	12379352	7.27212e+06
sp|A1L0T0|ILVBL_HUMAN	14485308	26438732	15966757	30758496	28986966	14292607
sp|A1L443|NTM2F_HUMAN	878090	2.11499e+06	1.39748e+06	2.28175e+06	2.10256e+06	1.42608e+06
sp|A1X283|SPD2B_HUMAN	15485741	24490962	28840880	55097356	22433440	17306942
sp|A2A2Z9|AN18B_HUMAN	2.69637e+06	3.62997e+06	3140395	3.59469e+06	5.20831e+06	3.32702e+06
sp|A2A3N6|PIPSL_HUMAN	8998099	16349218	12713688	16441680	13774242	10479981
sp|A2RRP1|NBAS_HUMAN	11484754	80024104	36610416	94212016	97646448	124807792
sp|A2RTX5|SYTC2_HUMAN	5485160	8451882	8157111	16639620	10300603	7406677
sp|A2RUS2|DEND3_HUMAN	1.38381e+06	973309	1695740	1711411	2551848	1.54791e+06
sp|A3KMH1|VWA8_HUMAN	52068424	92784512	83116288	96035864	95821976	63178172
sp|A4D1P6|WDR91_HUMAN	7191078	11380183	13659873	13375008	14338629	5.83622e+06
sp|A4D1U4|DEN11_HUMAN	2.11497e+06	2.65322e+06	2.90607e+06	4047035	8667848	2.27109e+06
sp|A4D2H0|CTGEF_HUMAN	1.67584e+06	4165787	2.69336e+06	3302278	3982706	2.1347e+06
sp|A4FU28|CTGE9_HUMAN	1.8325e+06	3498523	2.64826e+06	3.60157e+06	3011707	1.82082e+06
sp|A4QPH2|PI4P2_HUMAN	5.42364e+06	3.71437e+06	4.79151e+06	4548449	3079758	3.51473e+06
sp|A5A3E0|POTEF_HUMAN	3049882110	4888652300	4800903200	5613486100	4172742910	3068608260
sp|A5D8V7|CC151_HUMAN	2.34574e+06	1.1695e+06	3.16663e+06	1.57027e+06	2245222	1.13066e+06
sp|A5PLN9|TPC13_HUMAN	3.47601e+06	8573436	7143109	7982685	7.2115e+06	3.2701e+06
sp|A5YKK6|CNOT1_HUMAN	24012196	47823888	41839720	52998120	52673192	39871888
sp|A6NC98|CC88B_HUMAN	11507215	44549088	34667144	40415140	30256992	24114848
sp|A6NDG6|PGP_HUMAN	12799061	21591906	16668352	21754220	18942524	9143348
sp|A6NEC2|PSAL_HUMAN	39918220	78134696	65579144	77012552	67593520	41137160
sp|A6NFE3|EFC10_HUMAN	427556	557097	784373	789476	909973	1.37352e+06
sp|A6NFY7|SDHF1_HUMAN	167989	356826	497514	621643	616767	163668
sp|A6NHG4|DDTL_HUMAN	23497308	35310952	29713704	41828604	25235078	23763352
sp|A6NHL2|TBAL3_HUMAN	49753604	77554560	81064088	69281632	43618032	46475444
sp|A6NHQ2|FBLL1_HUMAN	16661634	33695168	32646478	35904164	33508912	32525764
sp|A6NHR9|SMHD1_HUMAN	29609380	42961680	52442524	45941920	52371916	37478152
sp|A6NI72|NCF1B_HUMAN	57768152	121899656	208367248	134582800	117476584	136123520
sp|A6NIZ1|RP1BL_HUMAN	107100776	208080608	180702944	191817408	206742448	109133648
sp|A6NJG2|SWAHD_HUMAN	1.34074e+06	1.95683e+06	2.78064e+06	2.21639e+06	1.74699e+06	1.26687e+06
sp|A6NK02|TRI75_HUMAN	0	1.40125e+06	48176.2	0	78649.5	720357
sp|A6NKG5|RTL1_HUMAN	368409	906340	496819	1.028e+06	872790	337354
sp|A6NKT7|RGPD3_HUMAN	18599942	33143110	28955462	30699934	29480416	24500500
sp|A6NMX2|I4E1B_HUMAN	959861	43025.1	1.44274e+06	1724802	1.96703e+06	1.84713e+06
sp|A6NMY6|AXA2L_HUMAN	1622663420	3103955460	2966119170	3288735740	2516697090	1113101310
sp|A6NNZ2|TBB8B_HUMAN	404961824	418701664	677526400	642077630	329016288	439782592
sp|A7KAX9|RHG32_HUMAN	12690822	19885872	19532708	24513240	22449686	16961302
sp|A8K0Z3|WASH1_HUMAN	15759378	30693384	19703202	35190788	24755000	13144173
sp|A8MTJ3|GNAT3_HUMAN	88416536	187870144	209276064	156687872	196296432	110604320
sp|A8MVS5|HIDE1_HUMAN	140629	274423	831002	283009	239194	182311
sp|A8MWD9|RUXGL_HUMAN	20374874	35292248	32381768	34207764	30017740	26746944
sp|A8MWL6|SNG2L_HUMAN	18075108	46863504	38902308	53566964	46811052	28291154
sp|A8MXV4|NUD19_HUMAN	6668361	11445542	12619560	16545070	19276006	7723528
sp|A8MYP8|ODF3B_HUMAN	9546844	14766184	17657274	16198815	13384206	11527878
sp|A9UHW6|MI4GD_HUMAN	885702	2.5427e+06	1.25075e+06	1.473e+06	1.72689e+06	851663
sp|A9Z1Z3|FR1L4_HUMAN	24172998	49073964	37467044	54175636	39342308	20543060
sp|B0I1T2|MYO1G_HUMAN	144506736	248219712	191699856	294527232	226097376	168098080
sp|B2RPK0|HGB1A_HUMAN	43361056	92616368	74949160	81844240	75927584	54127460
sp|B2RTY4|MYO9A_HUMAN	7476361	12900589	13351971	14589011	13065715	7996271
sp|B2RXH8|HNRC2_HUMAN	85846712	185902976	184346320	203419776	202367168	155991008
sp|B5ME19|EIFCL_HUMAN	49482244	120111528	98108056	129172760	102692232	74020600
sp|B7ZAP0|RBG10_HUMAN	1783227	2.6318e+06	1.79644e+06	3.26797e+06	2.52844e+06	1574824
sp|B7ZAQ6|GPHRA_HUMAN	901901	2.54971e+06	1.97676e+06	3.15921e+06	3.48995e+06	1.55187e+06
sp|B9A064|IGLL5_HUMAN	3111212	7287967	25024554	10339269	8632186	11703702
sp|B9ZVM9|TCP2L_HUMAN	1.89597e+06	9599778	6.62004e+06	8.36098e+06	4697753	5.19509e+06
sp|C4AMC7|WASH3_HUMAN	3.61315e+06	8969192	4.84835e+06	7812452	6532296	3.81926e+06
sp|C9J202|AG1L2_HUMAN	806993	3.39287e+06	2652351	4.2887e+06	3.94191e+06	1.11099e+06
sp|C9J7I0|UMAD1_HUMAN	445481	615274	132317	602612	282500	402578
sp|C9JLW8|MCRI1_HUMAN	1.21241e+06	2.92134e+06	1.82151e+06	2.84692e+06	2.18469e+06	1.6302e+06
sp|E9PAV3|NACAM_HUMAN	33599800	69361600	38408320	73290320	54945724	38321920
sp|H7BZ55|CRCC2_HUMAN	50161120	310848352	255602528	299269248	296233312	171701072
sp|L0R6Q1|S35U4_HUMAN	19534780	32448504	22573276	33332496	36924896	19919654
sp|O00115|DNS2A_HUMAN	41627296	91704760	68750128	122558552	97610784	66714072
sp|O00116|ADAS_HUMAN	82837632	161838672	137467616	195593152	192363056	53476476
sp|O00139|KIF2A_HUMAN	13219906	11667324	12819163	13838846	14082789	20637404
sp|O00142|KITM_HUMAN	10508542	17193774	13184280	19019862	22299700	9027676
sp|O00148|DX39A_HUMAN	76825616	151433744	152760832	186555072	161894480	148898512
sp|O00151|PDLI1_HUMAN	72802072	143115136	125107616	238651488	101041552	78857648
sp|O00154|BACH_HUMAN	8.21424e+06	26357042	17934094	42204496	16596965	26503554
sp|O00159|MYO1C_HUMAN	69647520	135460432	82868656	136348992	119481624	61232216
sp|O00160|MYO1F_HUMAN	152537376	294980064	382974688	283086784	311814976	195597840
sp|O00161|SNP23_HUMAN	14126248	22620832	21922550	21942910	24797286	13754052
sp|O00165|HAX1_HUMAN	1490112	1558998	2315072	5.81401e+06	2.38387e+06	1.49008e+06
sp|O00170|AIP_HUMAN	21011282	47325004	32204506	50439512	40168280	29625810
sp|O00178|GTPB1_HUMAN	5860564	14654535	15286155	16894678	15502820	9553215
sp|O00182|LEG9_HUMAN	112121768	250283776	171043008	213706448	199717408	125370720
sp|O00186|STXB3_HUMAN	19836620	41393904	33170236	38781504	43482632	22511278
sp|O00189|AP4M1_HUMAN	746490	2783263	1.56422e+06	2764293	2.22977e+06	1.46037e+06
sp|O00193|SMAP_HUMAN	1.366e+06	2.6023e+06	620576	2901112	2.3306e+06	2.11802e+06
sp|O00194|RB27B_HUMAN	3464170	5.30192e+06	34452528	7062421	7583519	13233692
sp|O00203|AP3B1_HUMAN	110502000	203754656	203952128	229499104	207736288	125723488
sp|O00214|LEG8_HUMAN	4255924	7.38202e+06	4668817	6335041	4395038	5539564
sp|O00217|NDUS8_HUMAN	14483572	28100174	26315056	30750200	31096730	21966930
sp|O00231|PSD11_HUMAN	42792380	83523464	64611928	89056904	81469312	59564384
sp|O00232|PSD12_HUMAN	30841424	62170268	50034204	59556136	58730464	38762080
sp|O00233|PSMD9_HUMAN	15146347	21948100	17478668	18963592	18982028	12167528
sp|O00241|SIRB1_HUMAN	13736175	33719096	30531318	26341916	20310654	16874808
sp|O00244|ATOX1_HUMAN	7405033	17465600	12811217	15732640	10111401	6678210
sp|O00258|WRB_HUMAN	404108	605281	379695	297018	425803	0
sp|O00264|PGRC1_HUMAN	274077600	534602240	45153940	65594912	57547232	237288992
sp|O00267|SPT5H_HUMAN	9356615	16217662	16430089	20605886	21876428	15417081
sp|O00273|DFFA_HUMAN	4929680	9613659	3.75647e+06	10116631	7297657	4.95554e+06
sp|O00291|HIP1_HUMAN	23895926	18241878	19737082	22099668	16927426	18652272
sp|O00299|CLIC1_HUMAN	309298944	629419140	583054340	652435260	553830780	362381440
sp|O00303|EIF3F_HUMAN	33166168	67612704	47714944	69431128	58666216	41722232
sp|O00305|CACB4_HUMAN	11626284	13030966	13499420	13561678	17464022	15298167
sp|O00329|PK3CD_HUMAN	900679	1.7285e+06	3312642	1.81209e+06	2.83753e+06	2.60244e+06
sp|O00330|ODPX_HUMAN	13208466	19218360	19475544	18739656	20008312	12234516
sp|O00391|QSOX1_HUMAN	8102623	16952866	37559644	17576778	62413456	79897824
sp|O00399|DCTN6_HUMAN	1.13952e+06	2.77452e+06	2.26631e+06	2.45792e+06	2.15052e+06	1.23496e+06
sp|O00408|PDE2A_HUMAN	5.21484e+06	8680058	5.82558e+06	9992012	7362467	2820242
sp|O00410|IPO5_HUMAN	24636078	44467004	38080588	52108432	44078384	40291512
sp|O00421|CCRL2_HUMAN	545910	1.41308e+06	1.31324e+06	1311835	1.51311e+06	956251
sp|O00422|SAP18_HUMAN	55168976	47114440	64132896	46007376	49519632	54008904
sp|O00423|EMAL1_HUMAN	5322376	10712907	7274905	10115822	10167506	5.45694e+06
sp|O00429|DNM1L_HUMAN	47101940	94590304	80044032	125667936	97683088	65837208
sp|O00442|RTCA_HUMAN	12261964	30892992	24522498	34251200	27971268	19837420
sp|O00453|LST1_HUMAN	7.63513e+06	6802350	6.43551e+06	13015591	6573285	5443519
sp|O00459|P85B_HUMAN	14793484	17680630	21482468	15617641	20826034	15716740
sp|O00461|GOLI4_HUMAN	4709789	8637327	6.73788e+06	9108192	8098316	5.20272e+06
sp|O00462|MANBA_HUMAN	20457402	42921952	29138832	41219660	46296208	40167788
sp|O00468|AGRIN_HUMAN	0	0	58598.6	53455.9	99717.3	1.0964e+06
sp|O00471|EXOC5_HUMAN	15947168	33942008	21772332	35839504	28440854	15772750
sp|O00478|BT3A3_HUMAN	33254074	64931548	56674776	41157584	42110136	31771742
sp|O00479|HMGN4_HUMAN	7049451	8271976	5696427	6231580	6535756	4.5695e+06
sp|O00483|NDUA4_HUMAN	35591972	62864160	47735808	64811064	79368392	28521980
sp|O00487|PSDE_HUMAN	20040360	37900376	30040878	40378432	39913724	27604370
sp|O00499|BIN1_HUMAN	9290828	16443696	21508986	29237814	15800261	13446881
sp|O00505|IMA4_HUMAN	9185374	19628552	14505514	21503030	19693346	17769594
sp|O00506|STK25_HUMAN	10603870	19298816	16405772	20106838	12590455	15544876
sp|O00507|USP9Y_HUMAN	41522724	72148256	73019952	79792608	76046792	50227732
sp|O00519|FAAH1_HUMAN	113371	103218	1.53399e+06	101873	88913.3	258645
sp|O00534|VMA5A_HUMAN	21892540	36653576	39857952	57073048	36307884	28347546
sp|O00541|PESC_HUMAN	8956123	15249033	12356202	15884171	16564894	10737946
sp|O00560|SDCB1_HUMAN	8406954	17907734	22135998	16332594	18276944	11632348
sp|O00562|PITM1_HUMAN	2005386	7017864	4326958	6.93717e+06	6906962	2.72686e+06
sp|O00567|NOP56_HUMAN	21684954	36299408	29486556	47308396	38932756	25058002
sp|O00571|DDX3X_HUMAN	102550344	193186352	168591760	233499344	190219504	163163296
sp|O00584|RNT2_HUMAN	9473696	18544194	20088240	27650720	22938020	14137219
sp|O00602|FCN1_HUMAN	2.38876e+06	7619978	41873780	12323784	4737112	4.15775e+06
sp|O00629|IMA3_HUMAN	1.48474e+06	3.27546e+06	2.71202e+06	4.32065e+06	2.88432e+06	2383463
sp|O00635|TRI38_HUMAN	2.11415e+06	4.67635e+06	5.41788e+06	3.66749e+06	5.79484e+06	6.24739e+06
sp|O00712|NFIB_HUMAN	335996	738506	1.14834e+06	879129	1.01711e+06	573356
sp|O00743|PPP6_HUMAN	4.01218e+06	6962469	8669987	7.66446e+06	8.08638e+06	6074479
sp|O00748|EST2_HUMAN	4.91359e+06	46072416	8598716	5.37219e+06	9229228	17674740
sp|O00754|MA2B1_HUMAN	79277376	92200272	161612320	73023800	136427744	45282320
sp|O00757|F16P2_HUMAN	170082336	387184416	321822592	383286720	482843040	155719392
sp|O00764|PDXK_HUMAN	46815568	79510128	97597248	104142232	98745096	51399988
sp|O00767|ACOD_HUMAN	2.72316e+06	6.95377e+06	3695054	8742918	6956086	2.80006e+06
sp|O14492|SH2B2_HUMAN	1.23307e+06	5011885	2.47145e+06	2388299	5847135	2.41707e+06
sp|O14497|ARI1A_HUMAN	7.05907e+06	16036701	14447544	15043018	11935139	10402527
sp|O14521|DHSD_HUMAN	3.27243e+06	5720623	5.18876e+06	6.8691e+06	8.34803e+06	3.07161e+06
sp|O14523|C2C2L_HUMAN	2.28316e+06	4.16372e+06	4.87976e+06	3.59433e+06	3.61961e+06	2.41847e+06
sp|O14530|TXND9_HUMAN	1.06463e+06	1.7309e+06	1.97661e+06	2.23167e+06	1.93682e+06	1.47568e+06
sp|O14531|DPYL4_HUMAN	17369208	35955288	23911460	41757780	31072838	12013259
sp|O14545|TRAD1_HUMAN	128345	380015	575875	291714	254523	721433
sp|O14548|COX7R_HUMAN	8803762	16486640	15464095	18923860	19518704	10864341
sp|O14561|ACPM_HUMAN	1.34219e+06	1.59754e+06	2.38282e+06	1.67101e+06	1.96357e+06	725650
sp|O14576|DC1I1_HUMAN	1.21211e+06	1.5101e+06	2.74765e+06	2.22479e+06	2.62007e+06	3150559
sp|O14578|CTRO_HUMAN	4.06634e+06	6997234	6226551	9383810	5725304	5.74726e+06
sp|O14579|COPE_HUMAN	17538636	37892568	26108480	41400736	40050628	23607476
sp|O14602|IF1AY_HUMAN	9540462	18520880	14002298	21512108	18000086	12081398
sp|O14617|AP3D1_HUMAN	31939916	54755348	47662232	56969088	55035884	35825248
sp|O14618|CCS_HUMAN	10513695	10829026	9104021	11866956	10093661	8632442
sp|O14646|CHD1_HUMAN	801054	1.62671e+06	2585976	2.82122e+06	1804312	1.76926e+06
sp|O14653|GOSR2_HUMAN	2744268	7514482	4873485	7.63703e+06	7.00858e+06	4217195
sp|O14656|TOR1A_HUMAN	15686698	30310676	28642662	27151486	29430600	16369171
sp|O14657|TOR1B_HUMAN	17699304	53334988	48338960	64992556	62485280	18769156
sp|O14662|STX16_HUMAN	3.28893e+06	7503538	4485218	7.39318e+06	6974854	3.82857e+06
sp|O14672|ADA10_HUMAN	29934598	49623044	41373712	80462960	51412336	27418804
sp|O14683|P5I11_HUMAN	1.40104e+06	2399196	3.5771e+06	4.65556e+06	3.0353e+06	2.55455e+06
sp|O14727|APAF_HUMAN	1.21858e+06	2.36061e+06	6372952	2370965	2.61864e+06	2.05293e+06
sp|O14732|IMPA2_HUMAN	1.14731e+06	1.95401e+06	2950540	2.03961e+06	1.01465e+06	1.33664e+06
sp|O14734|ACOT8_HUMAN	2.94348e+06	4910373	5489143	5813943	5536788	3.76921e+06
sp|O14735|CDIPT_HUMAN	8053936	16381421	12816736	16796830	16575084	8.04784e+06
sp|O14737|PDCD5_HUMAN	23918586	14666384	8176177	17088568	10161345	26036972
sp|O14744|ANM5_HUMAN	12539207	22491798	19771126	25452170	22260256	18222192
sp|O14745|NHRF1_HUMAN	72642416	71173088	85812512	75207320	43179188	48246828
sp|O14773|TPP1_HUMAN	191667088	407928736	335996672	462309440	428044992	203948560
sp|O14776|TCRG1_HUMAN	14300964	31850744	43477208	49015732	28313254	27624986
sp|O14782|KIF3C_HUMAN	160748	768822	410814	761400	1.02513e+06	556324
sp|O14786|NRP1_HUMAN	1.1854e+06	2.17031e+06	1.13292e+06	1.45741e+06	2.44074e+06	3.61898e+06
sp|O14787|TNPO2_HUMAN	5.82937e+06	14987338	13244526	15179004	13468290	9033872
sp|O14818|PSA7_HUMAN	84328376	156237360	122836016	155079664	149142928	107352768
sp|O14828|SCAM3_HUMAN	26868512	49350640	29220340	49752412	40490628	25247522
sp|O14832|PAHX_HUMAN	2.64475e+06	4711441	3.64905e+06	5259047	5.85022e+06	2.59831e+06
sp|O14841|OPLA_HUMAN	9100046	19079952	15073994	22565606	16654491	11020358
sp|O14874|BCKD_HUMAN	16903196	25597708	22642530	25661836	26095618	16367119
sp|O14879|IFIT3_HUMAN	39703608	85297840	42131060	61923576	52926264	46492320
sp|O14880|MGST3_HUMAN	9604626	14401714	25933544	28503728	28885592	9507368
sp|O14907|TX1B3_HUMAN	1.8225e+06	4.77895e+06	2.07412e+06	4.14308e+06	3330439	1395586
sp|O14908|GIPC1_HUMAN	1.64803e+06	4.76998e+06	3.48744e+06	5612054	5384668	3201461
sp|O14920|IKKB_HUMAN	23125676	37724004	39670804	34111640	39367364	24983518
sp|O14925|TIM23_HUMAN	5805584	7781846	7.28452e+06	10896504	12552300	5574847
sp|O14929|HAT1_HUMAN	554229	1.78558e+06	508102	2.28321e+06	1817385	1.74034e+06
sp|O14933|UB2L6_HUMAN	13852211	26072476	19839760	30180462	23091704	24360116
sp|O14939|PLD2_HUMAN	316056	1.74795e+06	903318	1.43311e+06	1.14812e+06	311330
sp|O14948|TFEC_HUMAN	4257538	10308230	7252674	13368918	10354119	1.33223e+06
sp|O14949|QCR8_HUMAN	14536685	32136658	25258110	33353944	38580680	14906905
sp|O14950|ML12B_HUMAN	273285472	516763360	465460352	532670784	518060928	305994784
sp|O14957|QCR10_HUMAN	4.58753e+06	10315050	9157440	9655137	15709776	9010124
sp|O14964|HGS_HUMAN	25437054	40504240	29734654	44259976	37730932	19805110
sp|O14966|RAB7L_HUMAN	10053691	22691160	22782794	28920036	25940082	16241433
sp|O14972|VP26C_HUMAN	9807610	17825588	12582284	19312208	18701680	7975752
sp|O14974|MYPT1_HUMAN	20497194	43805720	44133396	38534368	33616044	30727640
sp|O14975|S27A2_HUMAN	6338339	12314272	16637332	12124528	15151628	15434138
sp|O14976|GAK_HUMAN	25746448	50815648	34398848	45189876	39973068	26993448
sp|O14979|HNRDL_HUMAN	44772968	57612840	76132224	83376704	83964040	73523440
sp|O14980|XPO1_HUMAN	41139752	74241416	71480536	76340248	69466560	61630236
sp|O14983|AT2A1_HUMAN	58161856	130224920	98409776	139361792	137634896	99488208
sp|O15020|SPTN2_HUMAN	1.52446e+06	1.24889e+06	2.70184e+06	2.21197e+06	1.33746e+06	1.8111e+06
sp|O15027|SC16A_HUMAN	88539512	75525072	53063336	69912432	75546296	48306184
sp|O15031|PLXB2_HUMAN	6.75591e+06	14080707	10402930	11012490	14516956	8790736
sp|O15042|SR140_HUMAN	20665306	41865824	39196860	48295732	43077868	33647268
sp|O15050|TRNK1_HUMAN	631027	1.66699e+06	1.61829e+06	1.52409e+06	1698971	1.2049e+06
sp|O15061|SYNEM_HUMAN	6418229	22335218	16280085	29911518	1.18609e+06	13387163
sp|O15067|PUR4_HUMAN	10005794	14750435	14117473	13914987	12730212	10720125
sp|O15069|NACAD_HUMAN	5307830	3957025	8617636	3.47264e+06	7127128	7103245
sp|O15084|ANR28_HUMAN	3.94998e+06	11343106	14217264	12986896	8791779	8.34627e+06
sp|O15085|ARHGB_HUMAN	10037422	19588326	17500146	26020918	24396820	4343136
sp|O15111|IKKA_HUMAN	5.35594e+06	9228523	24644308	12254178	11813751	6808650
sp|O15116|LSM1_HUMAN	717351	1.5451e+06	1.00657e+06	1.37654e+06	1.28449e+06	1.21044e+06
sp|O15117|FYB1_HUMAN	8144126	16490216	19046960	15076357	15575978	17281094
sp|O15118|NPC1_HUMAN	7541502	12180154	10665918	13126480	13924148	8579418
sp|O15120|PLCB_HUMAN	9431998	24825532	17473904	28022120	24734430	12084972
sp|O15121|DEGS1_HUMAN	2577084	1861837	2482729	2.66032e+06	3393486	2.07645e+06
sp|O15126|SCAM1_HUMAN	8099063	19326280	7457869	19165786	22000312	5734697
sp|O15127|SCAM2_HUMAN	20623408	37569732	23707556	34997140	38656120	19582444
sp|O15131|IMA6_HUMAN	4.59466e+06	12196336	7314811	14836287	13290899	13686055
sp|O15143|ARC1B_HUMAN	230435808	395975456	394608992	422422848	356534400	220602304
sp|O15144|ARPC2_HUMAN	294153984	545198720	534975744	562255680	489521760	330692672
sp|O15145|ARPC3_HUMAN	131230032	210871472	231784720	230137168	187238544	119505376
sp|O15162|PLS1_HUMAN	1.54831e+06	5608826	4.57767e+06	8787295	10600106	1.93859e+06
sp|O15173|PGRC2_HUMAN	18167898	39026564	36872984	44049700	40937272	23378766
sp|O15198|SMAD9_HUMAN	1.60894e+06	3.0746e+06	3.55106e+06	3.68285e+06	2.08924e+06	2.27897e+06
sp|O15212|PFD6_HUMAN	6846468	16486428	11994319	14886687	12811727	8512957
sp|O15228|GNPAT_HUMAN	8440045	7532771	6.67045e+06	9482435	6767745	4.50621e+06
sp|O15229|KMO_HUMAN	39165908	30676194	12677461	23327880	44755076	6277473
sp|O15231|ZN185_HUMAN	16221938	23646794	30592246	30162810	29038358	17040260
sp|O15247|CLIC2_HUMAN	8801935	16907242	19980580	20852680	15878402	9909454
sp|O15254|ACOX3_HUMAN	6724905	11101818	10958525	11782858	15281715	6316426
sp|O15258|RER1_HUMAN	11015857	22612100	17134542	23152032	25755794	13716933
sp|O15260|SURF4_HUMAN	4467631	10149919	11004114	11744143	11327502	8874304
sp|O15264|MK13_HUMAN	16338622	33847272	31247428	36140556	30993892	23801306
sp|O15269|SPTC1_HUMAN	19652748	59757612	35422104	47705520	48644128	24939526
sp|O15270|SPTC2_HUMAN	3142974	8573342	7179706	8420350	8.2825e+06	5.66095e+06
sp|O15294|OGT1_HUMAN	8597953	18513726	16527294	18505142	13640951	12990801
sp|O15297|PPM1D_HUMAN	14573326	16663356	19212174	10510059	16564951	21844402
sp|O15305|PMM2_HUMAN	19490052	38631220	31317400	40332792	38415072	23888208
sp|O15321|TM9S1_HUMAN	9004032	19173240	13744803	18664188	17614076	11602019
sp|O15347|HMGB3_HUMAN	425193	1.0389e+06	1.77809e+06	1.72782e+06	1.52986e+06	1.18846e+06
sp|O15355|PPM1G_HUMAN	13021020	27307984	17482424	26356046	25100550	18348688
sp|O15357|SHIP2_HUMAN	13723858	22299148	16345011	19293824	32615226	14542584
sp|O15371|EIF3D_HUMAN	26679478	59394544	42304980	59320168	50833044	30326796
sp|O15372|EIF3H_HUMAN	13476781	26324402	19601574	24806822	22868730	17139920
sp|O15382|BCAT2_HUMAN	10055970	16773641	12939907	18461938	16513262	8664008
sp|O15389|SIGL5_HUMAN	1.29798e+06	3.23551e+06	12274287	3730798	4851205	3.2767e+06
sp|O15391|TYY2_HUMAN	419079	2.29957e+06	2.77135e+06	1.8933e+06	2.90838e+06	2.71753e+06
sp|O15397|IPO8_HUMAN	1.30112e+06	2.69142e+06	2601305	4703385	3.39611e+06	2.70853e+06
sp|O15400|STX7_HUMAN	64852672	111288744	96587376	106311768	118803456	57188880
sp|O15427|MOT4_HUMAN	6252456	13197346	11382618	16079236	13354585	9548218
sp|O15431|COPT1_HUMAN	5830596	9891812	3796368	7460983	6963745	2543846
sp|O15438|MRP3_HUMAN	4.11706e+06	11909966	72104744	13650903	11258484	8.12382e+06
sp|O15498|YKT6_HUMAN	9480925	22317770	17519304	23005616	20091688	13188561
sp|O15511|ARPC5_HUMAN	168426800	281094848	281534048	293540192	269486272	156286384
sp|O15514|RPB4_HUMAN	2163563	5610374	3631857	4210980	4.46072e+06	5.39856e+06
sp|O15523|DDX3Y_HUMAN	854472	1.06841e+06	4204631	900112	4626216	3.19157e+06
sp|O15525|MAFG_HUMAN	570071	1.50134e+06	1.16575e+06	1410579	2.30491e+06	259998
sp|O15530|PDPK1_HUMAN	3.40787e+06	6.59853e+06	7356692	5535315	6.96611e+06	5.17314e+06
sp|O15533|TPSN_HUMAN	18552888	69975088	40542324	58925108	55887756	76505496
sp|O43143|DHX15_HUMAN	55692644	126979504	109759128	131249768	123578488	114783984
sp|O43148|MCES_HUMAN	2.71038e+06	5697193	5.67761e+06	7290428	6103640	5.44475e+06
sp|O43149|ZZEF1_HUMAN	23769382	28404212	27939302	30716620	29489336	19979496
sp|O43150|ASAP2_HUMAN	24309420	55566384	48437596	50370816	38429704	30374242
sp|O43159|RRP8_HUMAN	247258	239147	68846.6	189084	374522	238141
sp|O43166|SI1L1_HUMAN	358648	171535	766690	596723	679974	559350
sp|O43169|CYB5B_HUMAN	7.9894e+06	30764810	22577984	35153044	31220216	11167264
sp|O43172|PRP4_HUMAN	4.95237e+06	11419763	8909532	12835023	12841305	11224350
sp|O43175|SERA_HUMAN	3.77804e+06	4072676	4476145	6877087	7.18911e+06	8587197
sp|O43181|NDUS4_HUMAN	3.53871e+06	10619629	9900307	10528473	9522598	6.27754e+06
sp|O43236|SEPT4_HUMAN	9221110	14092897	10316715	9458980	8257713	5.42577e+06
sp|O43237|DC1L2_HUMAN	5.23433e+06	14766930	9344894	16039556	12434724	11347486
sp|O43242|PSMD3_HUMAN	66414592	111868912	95116832	134110792	105423976	74814720
sp|O43252|PAPS1_HUMAN	16539793	41809744	29319448	40073668	36951144	34018668
sp|O43264|ZW10_HUMAN	21981360	23410366	28892752	34098468	11581558	29613056
sp|O43278|SPIT1_HUMAN	68475784	1.81838e+06	9486426	2556417	2.35107e+06	17721296
sp|O43286|B4GT5_HUMAN	2.44513e+06	4.0811e+06	8.08655e+06	6966800	10209410	9786167
sp|O43290|SNUT1_HUMAN	19144416	5.70328e+06	24313552	33327172	26850266	19958754
sp|O43291|SPIT2_HUMAN	1.27279e+06	3.12735e+06	1.73831e+06	1.59615e+06	2.49907e+06	1.25173e+06
sp|O43292|GPAA1_HUMAN	6768432	18443578	13847036	20660678	18354856	9453472
sp|O43299|AP5Z1_HUMAN	8.15194e+06	15774756	12469089	18877914	19470728	10821893
sp|O43304|S14L5_HUMAN	11560856	16867598	12199313	13887665	12764016	8054117
sp|O43314|VIP2_HUMAN	20652850	40025624	52363124	42862300	44622188	32919478
sp|O43318|M3K7_HUMAN	370727	770258	657642	642655	732349	638548
sp|O43324|MCA3_HUMAN	14212945	21380756	18662804	24610678	25628822	14205096
sp|O43353|RIPK2_HUMAN	872833	1.64115e+06	1.80519e+06	966085	1.72079e+06	1.36465e+06
sp|O43390|HNRPR_HUMAN	98234720	211430880	158833200	221723664	210467008	156041168
sp|O43395|PRPF3_HUMAN	2.42122e+06	5.62467e+06	5608916	6217724	4760463	4.73124e+06
sp|O43396|TXNL1_HUMAN	23446570	36294840	39483012	47923848	42054560	30185786
sp|O43399|TPD54_HUMAN	29932882	54954316	50020196	80651424	42984376	35409632
sp|O43402|EMC8_HUMAN	11996366	15547632	10043098	17152096	17133574	9644554
sp|O43414|ERI3_HUMAN	2545722	4.15206e+06	3246694	4.46061e+06	4226788	2.16935e+06
sp|O43423|AN32C_HUMAN	19405942	32889216	35045636	32470562	32359036	23121152
sp|O43427|FIBP_HUMAN	8927370	17549220	12660058	20657162	18934576	12574244
sp|O43432|IF4G3_HUMAN	8875204	20541870	16708185	22796840	18925538	11003388
sp|O43447|PPIH_HUMAN	7.14193e+06	11693048	8127881	10130473	9123595	6872491
sp|O43451|MGA_HUMAN	74902.4	0	7.3161e+06	0	0	597384
sp|O43464|HTRA2_HUMAN	10039177	20526492	17359684	21158614	23398632	12830892
sp|O43488|ARK72_HUMAN	29266590	62457960	52700136	55713072	54122184	30026522
sp|O43490|PROM1_HUMAN	573202	261377	3.45427e+06	299431	1.26285e+06	469539
sp|O43491|E41L2_HUMAN	8.01477e+06	13604959	12012987	12808198	12531650	8811418
sp|O43493|TGON2_HUMAN	8235874	14360582	11496166	11100169	12064878	10099964
sp|O43497|CAC1G_HUMAN	98510.4	127943	22751644	1.21466e+06	2.5636e+06	1.23523e+06
sp|O43504|LTOR5_HUMAN	17142076	43814872	26733786	38703904	40608256	16694937
sp|O43516|WIPF1_HUMAN	37948652	60546200	62944652	51441432	55389924	47078052
sp|O43567|RNF13_HUMAN	743255	1.06138e+06	968319	969311	1734291	1.09896e+06
sp|O43572|AKA10_HUMAN	1.80471e+06	2880636	4911168	3.78674e+06	4448014	2.46243e+06
sp|O43583|DENR_HUMAN	18919908	35147620	24917114	32361444	28119624	15653723
sp|O43586|PPIP1_HUMAN	3979365	10131555	19500972	13946965	23060486	45785476
sp|O43592|XPOT_HUMAN	2900081	6552439	6.9399e+06	6.40543e+06	5668855	5.39094e+06
sp|O43598|DNPH1_HUMAN	608192	1.86472e+06	2.34113e+06	3.5592e+06	1889582	3414083
sp|O43615|TIM44_HUMAN	20267526	35374396	29877378	44846676	43156868	25225720
sp|O43617|TPPC3_HUMAN	14718291	34526540	24151204	34185016	32959230	15512339
sp|O43633|CHM2A_HUMAN	21575890	47901300	29377866	50528128	39364952	19298750
sp|O43639|NCK2_HUMAN	3.07355e+06	7573092	5192694	19218160	4.3504e+06	3190255
sp|O43653|PSCA_HUMAN	212901	509088	6976677	1.38375e+06	1329607	331772
sp|O43660|PLRG1_HUMAN	4.49151e+06	9529985	9951100	9726278	9809141	6213905
sp|O43663|PRC1_HUMAN	2.30218e+06	3.60086e+06	2.87546e+06	3.73114e+06	3892350	4.73529e+06
sp|O43665|RGS10_HUMAN	4855131	12641326	9627278	11863528	9201475	11314120
sp|O43670|ZN207_HUMAN	10352286	18011210	16098856	21468172	17460294	12636916
sp|O43674|NDUB5_HUMAN	8350934	15114613	11580518	13491472	14174676	8.29739e+06
sp|O43676|NDUB3_HUMAN	5.25006e+06	15106160	13173851	15950743	16529516	11427408
sp|O43678|NDUA2_HUMAN	5025181	17271796	14328539	17769240	17398906	10666140
sp|O43681|ASNA_HUMAN	32322890	58076740	47742988	68341112	57719192	39214580
sp|O43684|BUB3_HUMAN	22277444	43979656	37277324	47327180	42716016	32201088
sp|O43704|ST1B1_HUMAN	1.99334e+06	503928	2.02235e+06	349143	543133	251630
sp|O43707|ACTN4_HUMAN	743507070	1622714500	1486953470	1497947520	1448036220	789983810
sp|O43708|MAAI_HUMAN	4.86199e+06	9838494	5.67992e+06	10108982	12677893	11798804
sp|O43719|HTSF1_HUMAN	11822317	17728308	11807237	13654261	12028404	13781299
sp|O43739|CYH3_HUMAN	1295179	4.616e+06	8044863	7.15739e+06	7.17977e+06	8054501
sp|O43747|AP1G1_HUMAN	57636604	114933008	82439728	106142032	97439656	62667248
sp|O43752|STX6_HUMAN	13031351	19896240	16974560	21755992	27002728	19915844
sp|O43760|SNG2_HUMAN	7.44625e+06	13928468	10725108	18334956	14772756	7.0613e+06
sp|O43765|SGTA_HUMAN	22391796	37592020	34784732	41912764	33738536	26460996
sp|O43768|ENSA_HUMAN	5390290	9777467	6.44563e+06	10741367	6814215	8493232
sp|O43772|MCAT_HUMAN	70728200	90542848	83880960	120190392	137889248	52704536
sp|O43776|SYNC_HUMAN	73340520	124804416	90676464	146918480	114750160	70167392
sp|O43808|PM34_HUMAN	1.86119e+06	2.5252e+06	2.68123e+06	4472875	3549407	3368341
sp|O43809|CPSF5_HUMAN	15672755	36613988	31440694	38721580	33474962	28266312
sp|O43813|LANC1_HUMAN	49246540	99026208	68159056	101517040	92109808	36112752
sp|O43815|STRN_HUMAN	13669648	27211794	20764920	31052648	28559274	17428548
sp|O43818|U3IP2_HUMAN	3017325	5358624	5.34124e+06	4948969	5653170	5.42139e+06
sp|O43819|SCO2_HUMAN	2.49388e+06	5.39409e+06	18067324	3701767	6105568	2647722
sp|O43826|G6PT1_HUMAN	1.51087e+06	4.04865e+06	1.96449e+06	3.66289e+06	3.17669e+06	1997986
sp|O43837|IDH3B_HUMAN	21431224	32174068	31665916	41220888	42302492	23080696
sp|O43847|NRDC_HUMAN	15176494	17184614	17743380	23775014	12199360	12547756
sp|O43852|CALU_HUMAN	29628422	78752800	39378104	102622768	48224484	32682684
sp|O43861|ATP9B_HUMAN	19951544	14003239	10943634	15380640	13479397	7211335
sp|O43865|SAHH2_HUMAN	32634598	55475720	43513168	51004888	51509124	29242660
sp|O43896|KIF1C_HUMAN	2.6089e+06	6.98437e+06	5724486	7434857	6881487	5.33307e+06
sp|O43909|EXTL3_HUMAN	12955960	34152344	24466496	40002456	29045346	16675735
sp|O43914|TYOBP_HUMAN	22274374	34388576	14037878	33649900	28431532	11137395
sp|O43920|NDUS5_HUMAN	3.85355e+06	12528380	11229646	11360091	12439982	8018353
sp|O43924|PDE6D_HUMAN	2.55852e+06	7251892	6322113	8429231	5198027	4.688e+06
sp|O43930|PRKY_HUMAN	2.27114e+06	4.35983e+06	5187958	4.55974e+06	4.01124e+06	2.6502e+06
sp|O43933|PEX1_HUMAN	79055168	98824904	108551696	111660280	126794496	68901184
sp|O60216|RAD21_HUMAN	5776216	10998370	10173918	14052549	13039916	13291649
sp|O60220|TIM8A_HUMAN	2806950	5.3513e+06	3685139	6346525	6906860	4.12117e+06
sp|O60231|DHX16_HUMAN	1802650	4.53419e+06	3.50319e+06	4599710	5813331	4091814
sp|O60234|GMFG_HUMAN	51750028	98554432	108015152	109100272	86505928	51703176
sp|O60238|BNI3L_HUMAN	837679	1.89926e+06	139264	1.56415e+06	1.60243e+06	393751
sp|O60256|KPRB_HUMAN	13827041	25300788	22347184	24646298	21589744	21040686
sp|O60264|SMCA5_HUMAN	20461100	34846348	31021748	44139632	35838800	38805928
sp|O60268|K0513_HUMAN	958956	1.64105e+06	773177	870348	1.41681e+06	562366
sp|O60271|JIP4_HUMAN	23222366	44498216	36227080	44655552	41377088	27417028
sp|O60282|KIF5C_HUMAN	11825661	28845330	19324586	30342932	23986142	18263526
sp|O60293|ZC3H1_HUMAN	8348993	20795062	14743617	18679794	17252094	9794909
sp|O60294|TYW4_HUMAN	1.06846e+06	2.11105e+06	1238565	1674426	1.11212e+06	1.03445e+06
sp|O60306|AQR_HUMAN	1.28866e+06	3.75385e+06	2.5743e+06	3374082	3.30918e+06	2.88226e+06
sp|O60307|MAST3_HUMAN	1.03867e+06	566334	436804	1.96771e+06	2.65095e+06	199593
sp|O60313|OPA1_HUMAN	78917752	131513112	97367096	141415360	152384016	77272912
sp|O60331|PI51C_HUMAN	1.47576e+06	3174967	1977075	3.1536e+06	2.82982e+06	4575927
sp|O60341|KDM1A_HUMAN	2.49958e+06	5813541	5266738	6541335	7.55827e+06	4.62228e+06
sp|O60343|TBCD4_HUMAN	6.78057e+06	12966259	9515809	15353009	17844734	5569739
sp|O60361|NDK8_HUMAN	95985424	133994648	136559600	182538800	148488128	81533744
sp|O60437|PEPL_HUMAN	6.87535e+06	11600462	12049861	13173715	10051068	6037910
sp|O60443|GSDME_HUMAN	4.46028e+06	237468	1.05322e+06	4016648	377873	4.3891e+06
sp|O60447|EVI5_HUMAN	1.87513e+06	4.02705e+06	3.25258e+06	1675317	2663995	2.12858e+06
sp|O60449|LY75_HUMAN	5.92283e+06	15087696	13044818	11816357	15904190	10494114
sp|O60462|NRP2_HUMAN	3708694	2.48534e+06	2.89846e+06	4391686	7230524	10849470
sp|O60476|MA1A2_HUMAN	918539	2481087	4294337	2.25439e+06	2595523	2.07785e+06
sp|O60478|G137B_HUMAN	873403	1.58497e+06	2164148	2.12141e+06	1434357	628975
sp|O60488|ACSL4_HUMAN	16250772	40754788	29115132	36443592	41387156	24355750
sp|O60493|SNX3_HUMAN	122290448	249610128	185858480	279069504	196107072	123656480
sp|O60496|DOK2_HUMAN	53606616	87856112	76763736	100198664	84499200	46331620
sp|O60499|STX10_HUMAN	6.83353e+06	13220606	8803294	7.17024e+06	13179406	6.96516e+06
sp|O60502|OGA_HUMAN	14796196	29546330	30235696	32753152	32885292	18562646
sp|O60504|VINEX_HUMAN	4.24549e+06	7.78153e+06	13944380	11511835	7.18536e+06	5117613
sp|O60506|HNRPQ_HUMAN	49020740	111264056	76607008	108138888	104619616	71462880
sp|O60524|NEMF_HUMAN	16576511	22708156	28470676	30400212	32741740	27126222
sp|O60547|GMDS_HUMAN	4.63357e+06	8500307	8510178	9616618	8521249	11131438
sp|O60551|NMT2_HUMAN	8.37488e+06	18715424	15521884	21795668	21612026	16555467
sp|O60566|BUB1B_HUMAN	830299	1.54542e+06	1620860	2.05061e+06	1.89742e+06	1.00169e+06
sp|O60568|PLOD3_HUMAN	113022840	233499392	207765840	307843904	283801728	156690432
sp|O60573|IF4E2_HUMAN	2.03308e+06	4.14326e+06	4190948	5827088	4351578	3645023
sp|O60603|TLR2_HUMAN	29686768	64135808	32251152	52881544	56658532	38796192
sp|O60610|DIAP1_HUMAN	129341912	280418624	206139888	270175552	218022928	162415984
sp|O60613|SEP15_HUMAN	7626765	16193903	19862798	25831718	23704570	14205398
sp|O60637|TSN3_HUMAN	1180890	3.82519e+06	2.47634e+06	4847441	3072214	1817365
sp|O60641|AP180_HUMAN	17583010	25098642	26889932	40084912	33826320	20552856
sp|O60645|EXOC3_HUMAN	27823472	56761084	48787000	74884136	65507128	27989444
sp|O60664|PLIN3_HUMAN	90530424	140856000	112206376	170023392	119541368	100104584
sp|O60674|JAK2_HUMAN	5.23667e+06	9921989	6014868	9809320	8.02645e+06	5002307
sp|O60684|IMA7_HUMAN	2673187	4.99323e+06	4260717	5.09078e+06	5.65123e+06	4290660
sp|O60701|UGDH_HUMAN	4.53061e+06	7270390	7.29482e+06	7.0423e+06	10379101	9068995
sp|O60711|LPXN_HUMAN	28922914	50413168	18231316	61097532	44200296	15123722
sp|O60716|CTND1_HUMAN	26629058	43341672	29343720	47017764	42109536	25124516
sp|O60725|ICMT_HUMAN	215477	1330614	1.03897e+06	2.09704e+06	1937081	805259
sp|O60739|EIF1B_HUMAN	3081140	8727054	11813154	8512116	9686610	5117394
sp|O60749|SNX2_HUMAN	162901456	297868832	235625184	351751040	230483792	157074224
sp|O60760|HPGDS_HUMAN	6557156	8224321	7719923	9914139	15318205	2372074
sp|O60762|DPM1_HUMAN	14766079	33953692	26251066	46436180	37891744	19072458
sp|O60763|USO1_HUMAN	93008824	214067776	143914064	211655696	181413712	114030040
sp|O60783|RT14_HUMAN	3.45153e+06	7662254	5681892	9846764	6545870	4226731
sp|O60784|TOM1_HUMAN	34510896	67834296	53452252	77475888	62121276	37126276
sp|O60814|H2B1K_HUMAN	579607360	983284290	1553507330	840162620	976992770	1068807870
sp|O60825|F262_HUMAN	9491398	22697568	24341270	26523618	20338518	9673607
sp|O60826|CCD22_HUMAN	65204532	153613920	112983016	163199472	151212528	71116944
sp|O60828|PQBP1_HUMAN	719156	2.25789e+06	740087	1.89329e+06	1.29181e+06	458732
sp|O60830|TI17B_HUMAN	1.25669e+06	1.76488e+06	1.86211e+06	2.02395e+06	2.83188e+06	1.01067e+06
sp|O60831|PRAF2_HUMAN	1.13148e+06	3.89437e+06	3.3547e+06	3.90391e+06	4419607	3241726
sp|O60832|DKC1_HUMAN	11667345	20986024	18806228	25040758	25660538	16887806
sp|O60841|IF2P_HUMAN	20282192	34007492	25183252	37400148	36177784	23843882
sp|O60869|EDF1_HUMAN	7.12281e+06	13951028	11558062	15632265	10781253	9213199
sp|O60879|DIAP2_HUMAN	3.8854e+06	6342064	7.2054e+06	6867715	6.33822e+06	5.17685e+06
sp|O60880|SH21A_HUMAN	3273975	4.0482e+06	2.05625e+06	1.84501e+06	1786429	3.11579e+06
sp|O60884|DNJA2_HUMAN	46983892	81193816	70456504	76417600	81069240	51633928
sp|O60885|BRD4_HUMAN	1.56833e+06	4.04006e+06	2.47031e+06	3.90948e+06	4.21502e+06	2.74481e+06
sp|O60888|CUTA_HUMAN	12719619	24340936	19318584	26609564	27665224	13170458
sp|O60906|NSMA_HUMAN	686276	2.46151e+06	1.19725e+06	911350	910286	511653
sp|O60925|PFD1_HUMAN	5.93545e+06	13022845	7609871	10963947	9386909	6.64639e+06
sp|O60927|PP1RB_HUMAN	954786	1.97098e+06	1.49427e+06	2057423	1.41199e+06	972966
sp|O60934|NBN_HUMAN	1708874	4282882	3.90297e+06	4.74906e+06	4800626	3165168
sp|O75015|FCG3B_HUMAN	11696684	24104776	21184968	20092372	18437376	15723076
sp|O75019|LIRA1_HUMAN	1.10294e+06	1536364	8431732	1.67874e+06	3203567	4292697
sp|O75022|LIRB3_HUMAN	1.49663e+06	5.55619e+06	6.50913e+06	4.2367e+06	5073442	4363550
sp|O75027|ABCB7_HUMAN	8173469	16627720	13202892	18991184	20600380	11069368
sp|O75030|MITF_HUMAN	790963	2.0379e+06	2271974	2.60809e+06	2205721	1.20817e+06
sp|O75037|KI21B_HUMAN	3.64137e+06	10519491	11805784	10799354	16095343	27549416
sp|O75044|SRGP2_HUMAN	815852	2286963	2982539	1492010	1.87261e+06	1.68661e+06
sp|O75063|XYLK_HUMAN	252255184	414453248	4.46384e+06	5.12599e+06	5171448	4.6078e+06
sp|O75064|DEN4B_HUMAN	19496698	44736492	32736196	51281976	37852440	23787826
sp|O75083|WDR1_HUMAN	388080480	740681410	625611010	747319230	651467840	362529120
sp|O75113|N4BP1_HUMAN	10127655	16873554	12963778	19130726	14165882	10285940
sp|O75116|ROCK2_HUMAN	14183452	33228400	132629872	32572516	33194872	26388350
sp|O75122|CLAP2_HUMAN	3.51531e+06	6.87943e+06	5358242	6.57253e+06	6.78292e+06	4.38175e+06
sp|O75131|CPNE3_HUMAN	40706508	74335920	186138272	88596408	82336760	55294160
sp|O75150|BRE1B_HUMAN	2763234	3.32593e+06	2.46236e+06	2.8964e+06	3.79668e+06	2.35035e+06
sp|O75153|CLU_HUMAN	9313455	20535548	13048808	21932760	19113576	14185335
sp|O75155|CAND2_HUMAN	13997350	9310964	8296464	9812247	10091259	11160082
sp|O75165|DJC13_HUMAN	162402320	228791168	227629696	249149200	246397440	170086800
sp|O75167|PHAR2_HUMAN	0	283908	0	0	52896.1	0
sp|O75175|CNOT3_HUMAN	4.86789e+06	4856193	3692262	4.02802e+06	4.60655e+06	3.4123e+06
sp|O75179|ANR17_HUMAN	5.40954e+06	7856337	5.33431e+06	7.95064e+06	5.86094e+06	5.18842e+06
sp|O75190|DNJB6_HUMAN	6099822	13457652	13283624	14425303	11967508	8943390
sp|O75191|XYLB_HUMAN	486288	1.57174e+06	1254979	1.37279e+06	1.03866e+06	813600
sp|O75197|LRP5_HUMAN	7.61129e+06	14724881	8964469	16223389	14589268	6606644
sp|O75208|COQ9_HUMAN	6868899	12248330	8918303	12827462	11326252	5230928
sp|O75223|GGCT_HUMAN	21971166	36322888	27081448	31364378	26004836	22726174
sp|O75251|NDUS7_HUMAN	8520777	19814672	18086980	22962490	21375968	13784784
sp|O75298|RTN2_HUMAN	1.57321e+06	5.13919e+06	1.39083e+06	5364446	5111351	2.45348e+06
sp|O75306|NDUS2_HUMAN	21680372	45025756	42682892	50972908	52207128	30862414
sp|O75312|ZPR1_HUMAN	4745395	8397505	8378914	9304010	7811562	6610503
sp|O75323|NIPS2_HUMAN	28434964	45106456	39697176	57920980	63352552	30944252
sp|O75334|LIPA2_HUMAN	265699	1.04014e+06	280396	1.14977e+06	1.05714e+06	199124
sp|O75340|PDCD6_HUMAN	16896616	33078104	35259040	31462888	34390000	18920806
sp|O75347|TBCA_HUMAN	37892840	71935280	50294608	73456816	58275880	37464236
sp|O75348|VATG1_HUMAN	55328280	87964120	92264976	96447416	91071080	59804436
sp|O75351|VPS4B_HUMAN	53959360	78060536	90532400	91850680	60351148	64617188
sp|O75352|MPU1_HUMAN	9012349	24497572	20349428	34850968	32078060	16866314
sp|O75356|ENTP5_HUMAN	65164.6	499171	162843	377179	630748	84696.5
sp|O75367|H2AY_HUMAN	203887472	358934592	456006912	457255776	450314976	251824016
sp|O75368|SH3L1_HUMAN	187770288	345247328	271518944	374568320	274258560	140403184
sp|O75369|FLNB_HUMAN	207633488	454822336	370005248	531382528	396847040	266067040
sp|O75376|NCOR1_HUMAN	295051	462446	240598	441442	749754	202654
sp|O75380|NDUS6_HUMAN	1.38929e+06	6035830	5201243	4.60611e+06	5774458	4105932
sp|O75381|PEX14_HUMAN	18626716	33818116	23472962	37146472	34050700	14372304
sp|O75382|TRIM3_HUMAN	877411	1.91417e+06	823600	1.82495e+06	1314913	1.02674e+06
sp|O75390|CISY_HUMAN	258090768	436474752	379977536	471046624	589794940	243683664
sp|O75391|SPAG7_HUMAN	859972	2.25647e+06	1.1211e+06	1636971	1.63596e+06	1.24767e+06
sp|O75396|SC22B_HUMAN	78950384	134458128	86269304	129752000	108596088	75228488
sp|O75400|PR40A_HUMAN	9753947	22084520	17555944	34471720	21276790	17200888
sp|O75410|TACC1_HUMAN	76346504	104624816	115638072	114491960	114287848	63509016
sp|O75414|NDK6_HUMAN	669644	595204	478288	1.14327e+06	1.66204e+06	480960
sp|O75420|GGYF1_HUMAN	1.49555e+06	2.74261e+06	2.67849e+06	384786	541724	1.01168e+06
sp|O75427|LRCH4_HUMAN	13772890	30010568	37610244	26103048	25401652	20318248
sp|O75431|MTX2_HUMAN	18962346	31821214	26452196	35763608	40754300	21679436
sp|O75436|VP26A_HUMAN	90411488	197541920	151308320	211260624	167461504	84968592
sp|O75438|NDUB1_HUMAN	795571	2.10257e+06	2.00488e+06	1.76459e+06	2.10812e+06	983768
sp|O75439|MPPB_HUMAN	14895831	34533464	26025924	40656160	43589768	25555148
sp|O75474|FRAT2_HUMAN	1.47421e+06	3.41979e+06	3.9474e+06	4302425	3.32387e+06	1.89504e+06
sp|O75475|PSIP1_HUMAN	7.81837e+06	13662984	17953224	17609894	14958475	15677581
sp|O75477|ERLN1_HUMAN	21243922	62494784	47532980	60074504	49870732	35078372
sp|O75489|NDUS3_HUMAN	31549682	72002280	70225680	77545728	81046160	48766524
sp|O75494|SRS10_HUMAN	8730599	19536352	17528158	19064758	22118780	18777616
sp|O75503|CLN5_HUMAN	10511656	18636202	17195028	16285140	17896694	8457120
sp|O75506|HSBP1_HUMAN	3.96954e+06	8666637	9910703	8489454	8.28387e+06	8414178
sp|O75521|ECI2_HUMAN	4.7451e+06	11949396	9571460	11008220	13750820	8505099
sp|O75525|KHDR3_HUMAN	3.82142e+06	9399288	7201414	8733982	9430764	7.05385e+06
sp|O75526|RMXL2_HUMAN	18774286	34965832	33898384	35160336	31966730	34488528
sp|O75531|BAF_HUMAN	27424572	30538696	39462868	34541708	24118926	30384992
sp|O75533|SF3B1_HUMAN	56369156	103610696	85423040	110948016	110941632	88323264
sp|O75534|CSDE1_HUMAN	33734008	71391520	50555272	76391856	64824732	44877772
sp|O75558|STX11_HUMAN	24275514	64959412	41588248	55145364	59402840	38528816
sp|O75563|SKAP2_HUMAN	31400738	49740140	53607712	39426224	43827496	23964122
sp|O75569|PRKRA_HUMAN	5477110	11672460	6723753	13683950	7248073	5530908
sp|O75582|KS6A5_HUMAN	34576600	58934640	54675224	33736488	37356508	25678494
sp|O75592|MYCB2_HUMAN	3.10565e+06	5405557	4878112	4.1935e+06	5.85147e+06	4.65017e+06
sp|O75602|SPAG6_HUMAN	1.11387e+06	2.53546e+06	5147390	3594517	4.89321e+06	4.042e+06
sp|O75608|LYPA1_HUMAN	31180672	33202104	39573208	41212484	42165712	28114844
sp|O75629|CREG1_HUMAN	41301828	69960848	37990972	59999312	43307776	34967844
sp|O75643|U520_HUMAN	58804016	128370536	114048984	137372320	136902368	125892280
sp|O75648|MTU1_HUMAN	2842851	5.85995e+06	4038364	8480572	10563470	4231046
sp|O75663|TIPRL_HUMAN	6793564	14085441	9608651	12781526	12166066	9962106
sp|O75688|PPM1B_HUMAN	20974712	38261596	36191380	38350988	34181580	20679232
sp|O75689|ADAP1_HUMAN	4852720	11027494	9543446	12587950	7736900	6773733
sp|O75694|NU155_HUMAN	13290681	27545754	78852400	26851512	27239598	26379306
sp|O75695|XRP2_HUMAN	209957072	358839904	329708704	436189888	375963424	149636384
sp|O75718|CRTAP_HUMAN	1408397	3.82669e+06	2743109	4712442	3.1008e+06	1.32308e+06
sp|O75746|CMC1_HUMAN	30921636	58050076	44639900	72246816	81109096	41503488
sp|O75787|RENR_HUMAN	21292606	37176464	34724160	37895784	34624260	26000906
sp|O75791|GRAP2_HUMAN	73330.1	391239	888998	542002	573328	6663526
sp|O75792|RNH2A_HUMAN	567859	1.12584e+06	540666	1.05082e+06	672554	946598
sp|O75821|EIF3G_HUMAN	25420618	48928572	46333156	60572156	43337676	38684660
sp|O75822|EIF3J_HUMAN	9753476	23125104	17079276	23146664	15555576	12361408
sp|O75828|CBR3_HUMAN	43667976	73777032	70974496	73687936	84903720	54806512
sp|O75830|SPI2_HUMAN	20438072	30384452	96541480	37366588	43181016	43409440
sp|O75832|PSD10_HUMAN	11203277	19019614	15130446	18877902	15382365	9665101
sp|O75843|AP1G2_HUMAN	23869816	50696956	42876796	52958164	51746252	32276318
sp|O75844|FACE1_HUMAN	31955644	64174008	49777172	75625912	66342232	33128114
sp|O75874|IDHC_HUMAN	283313024	445977056	439673408	533175552	421429568	289566336
sp|O75880|SCO1_HUMAN	22135166	19437746	26484358	28953024	28941216	22288000
sp|O75884|RBBP9_HUMAN	3.89703e+06	7601661	11550005	7995754	7627281	5.09087e+06
sp|O75886|STAM2_HUMAN	5.92894e+06	11790140	6.39992e+06	11822205	10863520	6043806
sp|O75888|TNF13_HUMAN	827417	917128	586594	1.75603e+06	1.33316e+06	1.01162e+06
sp|O75891|AL1L1_HUMAN	24522704	41149328	28017798	39551796	36128016	22535172
sp|O75907|DGAT1_HUMAN	410252	1.37513e+06	1287650	1.33555e+06	1.54968e+06	565054
sp|O75909|CCNK_HUMAN	3749568	5591608	2.14862e+06	7.02182e+06	6157167	6301623
sp|O75911|DHRS3_HUMAN	2199026	4347669	2.73047e+06	5302490	5.32911e+06	1.66099e+06
sp|O75914|PAK3_HUMAN	18609454	32407108	25997868	35669176	26333178	19889408
sp|O75915|PRAF3_HUMAN	78788288	186157152	139416064	210895840	227304640	113837008
sp|O75923|DYSF_HUMAN	9536194	40055064	72754728	18531894	17937748	22268436
sp|O75934|SPF27_HUMAN	4980431	5.65694e+06	3700970	5636215	5895964	5261103
sp|O75935|DCTN3_HUMAN	15083650	26062196	21920228	30697328	25899176	14009350
sp|O75937|DNJC8_HUMAN	13125233	18398044	27497360	24842528	15056213	13510658
sp|O75940|SPF30_HUMAN	1.47779e+06	1.29515e+06	1.33162e+06	1.34655e+06	1.27157e+06	2138061
sp|O75947|ATP5H_HUMAN	93619304	170877472	149747488	170186256	200053376	116003880
sp|O75955|FLOT1_HUMAN	140251824	206943712	176245296	296727072	287999680	83161624
sp|O75962|TRIO_HUMAN	1.64125e+06	1.66065e+06	2.73031e+06	2.59567e+06	1.84221e+06	767899
sp|O75964|ATP5L_HUMAN	99152768	160367760	164506944	206885488	231870112	115632160
sp|O75995|SASH3_HUMAN	17210978	35489904	25479860	32432594	23352032	21520506
sp|O76003|GLRX3_HUMAN	17917506	41606348	32684644	42192580	35902692	32882560
sp|O76009|KT33A_HUMAN	128873	1.80169e+06	616142	1.6417e+06	2.43533e+06	46515.3
sp|O76015|KRT38_HUMAN	4.96867e+06	12912182	24946648	24174600	23867544	26203818
sp|O76021|RL1D1_HUMAN	36530212	55393640	30523412	55458836	56261912	42743400
sp|O76024|WFS1_HUMAN	4278767	2.16373e+06	4.36557e+06	3.13273e+06	4713282	1.86067e+06
sp|O76031|CLPX_HUMAN	12580187	23304058	18179886	24722712	23593152	17813520
sp|O76071|CIAO1_HUMAN	5.56581e+06	9886411	7434016	9462682	7.64627e+06	6151963
sp|O76074|PDE5A_HUMAN	1.59909e+06	4.64254e+06	3.38945e+06	3.68898e+06	3.14598e+06	1.897e+06
sp|O76094|SRP72_HUMAN	75891160	137463120	132599240	150740576	126370776	145745616
sp|O94760|DDAH1_HUMAN	5.03567e+06	10373010	8111756	10858347	9232462	5.02237e+06
sp|O94763|RMP_HUMAN	1.93584e+06	8944104	6.43312e+06	7.90659e+06	4.60265e+06	4.08091e+06
sp|O94766|B3GA3_HUMAN	5525463	9541056	9696088	15005857	16324619	7.07766e+06
sp|O94768|ST17B_HUMAN	3.05604e+06	7779326	6991479	2385203	7892528	3.44996e+06
sp|O94776|MTA2_HUMAN	16470487	35460580	42475280	37939432	35898848	33177632
sp|O94788|AL1A2_HUMAN	269785344	423739872	411805504	429845312	495086944	219213568
sp|O94804|STK10_HUMAN	42877584	106392104	128995048	146642256	93013208	56014192
sp|O94805|ACL6B_HUMAN	2643659	2408955	4.14672e+06	4755407	4.53811e+06	4168699
sp|O94808|GFPT2_HUMAN	3353795	6.80634e+06	6124706	7061515	7919074	5.85955e+06
sp|O94811|TPPP_HUMAN	7442133	2515799	4271981	8882783	1.31133e+06	1.12654e+06
sp|O94813|SLIT2_HUMAN	2.87709e+06	8987630	2.1875e+06	16239927	16820392	6014579
sp|O94819|KBTBB_HUMAN	2.25512e+06	3577435	4488967	1.20132e+06	4.12077e+06	1.21442e+06
sp|O94822|LTN1_HUMAN	590520	631292	1.46806e+06	1.97979e+06	1.03417e+06	1271417
sp|O94823|AT10B_HUMAN	5652124	9227628	90773568	12249403	74713496	8876826
sp|O94826|TOM70_HUMAN	36525932	61078468	51135732	63700876	74942688	42637976
sp|O94855|SC24D_HUMAN	9168720	15807124	12632035	21181474	16660880	12477509
sp|O94874|UFL1_HUMAN	66704280	146379648	103179656	154745520	140034672	76580040
sp|O94885|SASH1_HUMAN	1.204e+06	2406870	1.70198e+06	2.30604e+06	1.71805e+06	1.60637e+06
sp|O94886|CSCL1_HUMAN	44568156	79144928	61210816	78908080	87882368	33107202
sp|O94888|UBXN7_HUMAN	3539003	4708569	3156117	4.36541e+06	5.33301e+06	4.31768e+06
sp|O94889|KLH18_HUMAN	2.54059e+06	3.58959e+06	4225404	3767194	5.84541e+06	2.30272e+06
sp|O94903|PLPHP_HUMAN	21134910	36724044	27879618	31651860	35821768	19927212
sp|O94905|ERLN2_HUMAN	20898698	41351216	33206692	38512128	38778688	22909902
sp|O94906|PRP6_HUMAN	65045468	74687616	86129224	93868144	116238960	53912060
sp|O94915|FRYL_HUMAN	2.09913e+06	3.42697e+06	5738457	4.38502e+06	4.74091e+06	3.59297e+06
sp|O94919|ENDD1_HUMAN	3.73997e+06	9206418	7134842	11726025	9304674	5.58756e+06
sp|O94923|GLCE_HUMAN	3.04562e+06	5848863	9672677	9858540	7.27097e+06	6.07873e+06
sp|O94925|GLSK_HUMAN	25835034	36980140	29519288	37838472	42741500	30253502
sp|O94956|SO2B1_HUMAN	14358720	19949978	12737644	25029592	20723188	12049220
sp|O94964|SOGA1_HUMAN	232916	223698	788278	325594	385587	1.86616e+06
sp|O94966|UBP19_HUMAN	1.32426e+06	2.23189e+06	2633858	3.17182e+06	2.55741e+06	2.57494e+06
sp|O94973|AP2A2_HUMAN	88310120	178878304	139647056	185749184	182536448	98292544
sp|O94979|SC31A_HUMAN	67222208	135668256	106208128	140362304	114577600	75385296
sp|O94992|HEXI1_HUMAN	1.9882e+06	4670885	11999573	4.99215e+06	4.20801e+06	2.74013e+06
sp|O95070|YIF1A_HUMAN	1.65085e+06	3487085	3589744	4478393	4.39206e+06	2.57986e+06
sp|O95071|UBR5_HUMAN	230382	529958	395214	452983	582455	466511
sp|O95081|AGFG2_HUMAN	69940.8	100352	122924	263221	258969	451003
sp|O95104|SCAF4_HUMAN	1.18232e+06	1.82289e+06	1.85798e+06	2.71981e+06	3088833	2.47767e+06
sp|O95139|NDUB6_HUMAN	4302348	12722737	7323605	14467846	12568400	3.93873e+06
sp|O95140|MFN2_HUMAN	14425815	30120042	23737870	29115624	31922264	16962262
sp|O95149|SPN1_HUMAN	1.26046e+06	1.72786e+06	1.55767e+06	2514647	1.245e+06	1.25989e+06
sp|O95155|UBE4B_HUMAN	671671	1669039	2.1152e+06	1.58781e+06	1.59103e+06	1.01955e+06
sp|O95159|ZFPL1_HUMAN	1.81189e+06	2.27032e+06	2.34099e+06	4.11075e+06	3.79224e+06	2.37526e+06
sp|O95163|ELP1_HUMAN	7.65456e+06	17934806	24869616	19776898	24200826	12209188
sp|O95166|GBRAP_HUMAN	1789007	1.93688e+06	3.55468e+06	2.83526e+06	955808	1.98549e+06
sp|O95168|NDUB4_HUMAN	6.52963e+06	17895220	20255042	21815382	21909104	14132100
sp|O95169|NDUB8_HUMAN	6282006	20067692	17056268	17428042	20412272	12472103
sp|O95182|NDUA7_HUMAN	2734951	8760138	8347508	8.05479e+06	7.78717e+06	4621333
sp|O95183|VAMP5_HUMAN	422114	2.07659e+06	1.24865e+06	1.51814e+06	1.33087e+06	3083540
sp|O95197|RTN3_HUMAN	31288298	65504768	65096888	68428480	73826720	35146568
sp|O95202|LETM1_HUMAN	44093264	58591036	47912652	58328520	66453352	60630296
sp|O95210|STBD1_HUMAN	3.34127e+06	5.86088e+06	11614908	4349219	6.41387e+06	3.54028e+06
sp|O95219|SNX4_HUMAN	13475786	34402304	30840362	29793304	27878096	11620061
sp|O95232|LC7L3_HUMAN	2121174	3.16977e+06	2.61562e+06	3427124	3353744	1.50827e+06
sp|O95248|MTMR5_HUMAN	1.1522e+06	2494375	1.45517e+06	2.99981e+06	1915937	1.57462e+06
sp|O95249|GOSR1_HUMAN	5080843	12867186	26719990	12860290	12550454	7592565
sp|O95292|VAPB_HUMAN	32653842	59357672	54202688	63252196	60589504	35135632
sp|O95295|SNAPN_HUMAN	6489558	15156750	11679525	17400142	13947426	7428761
sp|O95298|NDUC2_HUMAN	2.15581e+06	6168621	4893826	5898509	5.56207e+06	3.20251e+06
sp|O95299|NDUAA_HUMAN	9305511	30511866	28744762	29226336	30846572	18795512
sp|O95302|FKBP9_HUMAN	42085408	55482056	44630156	52448168	42704316	39059376
sp|O95319|CELF2_HUMAN	12585728	23139288	22369996	24043566	23399404	22256816
sp|O95336|6PGL_HUMAN	84255216	159066352	140408640	164569680	151862848	92287096
sp|O95340|PAPS2_HUMAN	951179	2272152	2218442	3.53699e+06	2.53505e+06	2.65769e+06
sp|O95352|ATG7_HUMAN	33484722	42642444	50168420	53921836	49940064	26017342
sp|O95363|SYFM_HUMAN	1.64605e+06	3.88547e+06	2.51229e+06	3.23753e+06	4.04352e+06	2.22724e+06
sp|O95372|LYPA2_HUMAN	28024486	49923708	29596886	49238808	35106012	23642236
sp|O95373|IPO7_HUMAN	18756794	33604024	25794432	39403556	37707500	26087302
sp|O95376|ARI2_HUMAN	308682	672803	262296	332845	897584	513553
sp|O95379|TFIP8_HUMAN	551726	473038	1.85254e+06	464026	715500	896038
sp|O95394|AGM1_HUMAN	27020178	51342568	40754508	57948276	41557452	28121794
sp|O95396|MOCS3_HUMAN	7056383	5620535	4900985	1760763	2755057	4539355
sp|O95399|UTS2_HUMAN	51924700	103157112	72759136	122989904	85359648	65852792
sp|O95400|CD2B2_HUMAN	4145250	12814673	8100229	13628688	12684624	7087087
sp|O95425|SVIL_HUMAN	129693016	207802352	161113712	203791856	165720192	117809488
sp|O95433|AHSA1_HUMAN	30463148	62841260	51725720	62245972	54144052	50573592
sp|O95445|APOM_HUMAN	191254	333656	557803	368402	883625	2.88553e+06
sp|O95453|PARN_HUMAN	1707920	4552655	2.81892e+06	3807577	4.05949e+06	3.21472e+06
sp|O95466|FMNL1_HUMAN	132626064	251804720	227054496	229209552	228037744	145486528
sp|O95470|SGPL1_HUMAN	14106931	31391456	22390358	34480260	32128216	20860772
sp|O95476|CNEP1_HUMAN	2.48496e+06	6653735	5952963	7161365	7316852	4504138
sp|O95479|G6PE_HUMAN	58391956	124575120	108625856	174777200	110777784	87362904
sp|O95486|SC24A_HUMAN	21448482	27466720	52316972	27839232	24923892	16316048
sp|O95487|SC24B_HUMAN	8186706	20283846	14681161	21096012	20356048	11050487
sp|O95497|VNN1_HUMAN	946238	9952695	10725724	2.17852e+06	3027676	2.40263e+06
sp|O95498|VNN2_HUMAN	1.04328e+06	609635	5053674	473647	508017	1.07461e+06
sp|O95544|NADK_HUMAN	5235152	8899106	13667888	10044070	9885219	7739471
sp|O95551|TYDP2_HUMAN	638851	1.14968e+06	828049	1277871	1.12152e+06	885247
sp|O95562|SFT2B_HUMAN	4.18556e+06	5.30522e+06	3.44043e+06	4.08134e+06	4.65815e+06	2.34781e+06
sp|O95563|MPC2_HUMAN	13136705	15131938	8689105	16078299	16076619	4.05638e+06
sp|O95571|ETHE1_HUMAN	100306856	141170032	119127992	163241776	171607680	71731728
sp|O95573|ACSL3_HUMAN	24401844	59913624	44416428	62861716	54811348	28521562
sp|O95613|PCNT_HUMAN	15646156	37717392	37139956	46599896	45290616	23816162
sp|O95630|STABP_HUMAN	2.43088e+06	3.75101e+06	2391501	3.76725e+06	3.8232e+06	2.85771e+06
sp|O95674|CDS2_HUMAN	5158656	3.86174e+06	1.97303e+06	5030501	3.96254e+06	4.04527e+06
sp|O95678|K2C75_HUMAN	22330092	169980512	100368152	77761440	92927152	133088704
sp|O95716|RAB3D_HUMAN	15471772	34231180	45095596	36148900	34353960	24366886
sp|O95721|SNP29_HUMAN	9084913	19545960	10590045	21001068	16426313	12138282
sp|O95747|OXSR1_HUMAN	36881968	57303044	53465304	68298224	54306052	45105304
sp|O95749|GGPPS_HUMAN	2.73822e+06	5.71468e+06	5143492	6587194	4.60912e+06	5270408
sp|O95757|HS74L_HUMAN	7.68658e+06	12750800	10109096	14250135	11066893	8.08503e+06
sp|O95758|PTBP3_HUMAN	34258036	64559336	51496864	55902048	49227896	40598184
sp|O95772|STR3N_HUMAN	9630042	12598193	9107873	12973693	13118180	5900293
sp|O95777|LSM8_HUMAN	7.80883e+06	18279130	13535042	17403760	19639258	12458779
sp|O95782|AP2A1_HUMAN	142083728	252680192	192346544	259078400	235247392	136834624
sp|O95786|DDX58_HUMAN	37936004	69598520	48761904	59947016	50760036	43244632
sp|O95793|STAU1_HUMAN	8424067	21013274	13826628	24195232	20183128	12648279
sp|O95801|TTC4_HUMAN	451089	1.07785e+06	601971	1463870	1.04766e+06	686805
sp|O95817|BAG3_HUMAN	583060	1814748	1.10527e+06	1.95747e+06	1.71985e+06	1.07328e+06
sp|O95819|M4K4_HUMAN	17758966	36760992	42207372	42881816	38022160	20980886
sp|O95822|DCMC_HUMAN	17309712	29823260	24188190	35563392	41418200	17203196
sp|O95825|QORL1_HUMAN	6.38707e+06	27402762	10534705	14099514	13464070	14854876
sp|O95831|AIFM1_HUMAN	65694316	105634680	91707296	119200120	126325856	71953520
sp|O95834|EMAL2_HUMAN	36686620	69908544	58709912	65252076	67622128	38764228
sp|O95837|GNA14_HUMAN	2.66035e+06	7.61818e+06	10042454	6673883	7.92435e+06	3.08415e+06
sp|O95848|NUD14_HUMAN	1.17322e+06	4.63988e+06	2.96392e+06	4263277	3.57504e+06	2122078
sp|O95858|TSN15_HUMAN	312667	1.38491e+06	989721	2990646	1145698	595423
sp|O95861|BPNT1_HUMAN	41344404	57164544	37118400	54987284	53028720	25097342
sp|O95865|DDAH2_HUMAN	31493776	54146872	36289376	54088468	50055844	21834628
sp|O95870|ABHGA_HUMAN	27063936	62728304	46095816	67707176	67209736	43879912
sp|O95881|TXD12_HUMAN	30842114	63350840	45961372	62860180	54477628	38158320
sp|O95976|IGSF6_HUMAN	185439	365790	809848	259394	1.1013e+06	752509
sp|O95977|S1PR4_HUMAN	3.18026e+06	29797566	6004260	6705975	7.25644e+06	7.71438e+06
sp|O95989|NUDT3_HUMAN	4830366	12110609	11462163	12439364	11539608	7.40149e+06
sp|O95994|AGR2_HUMAN	12388298	31512192	68183904	62131040	26318586	61514136
sp|O95999|BCL10_HUMAN	520061	987431	427271	912680	631454	637625
sp|O96000|NDUBA_HUMAN	10592407	27365324	23965668	29836308	30253814	20761680
sp|O96005|CLPT1_HUMAN	17343850	37363776	32245686	44640104	39945724	22424148
sp|O96008|TOM40_HUMAN	20905646	32395288	30485508	44427772	36141116	20178420
sp|O96009|NAPSA_HUMAN	71463576	159987008	112174752	175033408	137185184	69585968
sp|O96011|PX11B_HUMAN	37209292	93056032	106370704	78767368	68796952	42245920
sp|O96019|ACL6A_HUMAN	10424186	18959056	22435656	20945712	21014934	30464664
sp|P00167|CYB5_HUMAN	33453234	64034184	59841176	75895920	76419872	52931320
sp|P00338|LDHA_HUMAN	340583712	554942080	672508540	697253180	561456510	403892512
sp|P00352|AL1A1_HUMAN	258347120	430726784	320318976	418744832	457156064	275201856
sp|P00367|DHE3_HUMAN	354135776	580474370	554839040	701376830	780918850	407092352
sp|P00387|NB5R3_HUMAN	190895520	285821408	221097120	358247328	379854176	157844128
sp|P00390|GSHR_HUMAN	84610184	147330112	180934176	136689904	132381656	91003784
sp|P00403|COX2_HUMAN	95854680	169816784	185377312	198758640	231779616	132082960
sp|P00414|COX3_HUMAN	708317	1.22652e+06	897657	643434	802196	447473
sp|P00441|SODC_HUMAN	53520788	74901360	67621896	76983488	68548896	44740960
sp|P00450|CERU_HUMAN	3044757	4678753	57571372	7.6786e+06	8952825	36135216
sp|P00488|F13A_HUMAN	4.10118e+06	5823336	10622487	8.07901e+06	4674229	13332784
sp|P00491|PNPH_HUMAN	154545216	173966320	212637024	197136688	151768368	147609728
sp|P00492|HPRT_HUMAN	25725442	26563574	33713988	30648166	24971734	24838960
sp|P00505|AATM_HUMAN	106919856	154523536	156968784	227681376	220195376	105793224
sp|P00558|PGK1_HUMAN	889065280	1503761920	1345275390	1505803390	1358687740	785250750
sp|P00568|KAD1_HUMAN	23127452	10058551	14191756	12432893	11370082	25452178
sp|P00734|THRB_HUMAN	15263824	11465901	20985804	17388898	17069902	52174488
sp|P00736|C1R_HUMAN	10608653	35388720	6177113	164180096	15181799	19479672
sp|P00738|HPT_HUMAN	17417034	55372920	157620176	43596228	61986636	273285024
sp|P00739|HPTR_HUMAN	34311.7	0	549559	0	0	2.12396e+06
sp|P00746|CFAD_HUMAN	3.47189e+06	5957629	7288914	6.3408e+06	11411849	9560842
sp|P00747|PLMN_HUMAN	4900197	8586685	9071480	8921634	13687315	102488624
sp|P00748|FA12_HUMAN	954729	486859	245703	5.93911e+06	2.27913e+06	23129424
sp|P00751|CFAB_HUMAN	2437437	8102409	21386994	8196283	10369354	87169808
sp|P00813|ADA_HUMAN	989898	12202096	10905821	13207907	15348810	10622193
sp|P00846|ATP6_HUMAN	4375455	9088659	10906622	9939201	14119350	6.33276e+06
sp|P00915|CAH1_HUMAN	1056811780	109592656	167799872	43435996	81296736	423908832
sp|P00918|CAH2_HUMAN	359072256	375010784	111658648	294032224	191693536	238567296
sp|P00973|OAS1_HUMAN	15250170	9707424	20390710	15953132	43803560	13301686
sp|P01008|ANT3_HUMAN	1.20587e+06	1.21212e+06	3500695	1760169	8530334	16691283
sp|P01009|A1AT_HUMAN	89919520	153196512	253587712	136322640	212538528	441416800
sp|P01011|AACT_HUMAN	7231392	25191506	29783360	29047068	41979664	80772048
sp|P01019|ANGT_HUMAN	481596	787880	1590831	1.21562e+06	8492456	54000992
sp|P01023|A2MG_HUMAN	55217928	82433088	100527152	81198080	89161688	347519616
sp|P01024|CO3_HUMAN	61578356	133119160	419550368	122801640	1175857540	5412536300
sp|P01031|CO5_HUMAN	8432202	14761231	13956749	13870625	25944824	175138368
sp|P01033|TIMP1_HUMAN	268770	1.01347e+06	3.95906e+06	798223	842760	1.11834e+06
sp|P01034|CYTC_HUMAN	12449182	25698028	22107090	26704616	24718208	13532648
sp|P01040|CYTA_HUMAN	3886911	12467248	30075058	15689080	17597302	4.1203e+06
sp|P01042|KNG1_HUMAN	3.16836e+06	3.25538e+06	5231919	4.27009e+06	16359218	120503176
sp|P01111|RASN_HUMAN	28459338	59304488	60022528	61357360	57986196	33377432
sp|P01130|LDLR_HUMAN	754294	2.93172e+06	1.22641e+06	3.0139e+06	2.05977e+06	1763825
sp|P01137|TGFB1_HUMAN	3549365	11381248	6.79263e+06	10784020	9042114	6.89215e+06
sp|P01563|IFNA2_HUMAN	0	0	10363773	0	68080.8	6308829
sp|P01591|IGJ_HUMAN	9082056	10100593	225211904	10243627	22224158	3692620
sp|P01593|KVD33_HUMAN	202889	1.93583e+06	7101597	2.30568e+06	2.22448e+06	3.94654e+06
sp|P01602|KV105_HUMAN	2.84191e+06	10833499	31017840	9571221	8424455	10466993
sp|P01619|KV320_HUMAN	4.0131e+06	8799116	64355632	11348935	12884436	24337268
sp|P01699|LV144_HUMAN	1685924	1.23777e+06	15148327	667756	1.37141e+06	3.73438e+06
sp|P01700|LV147_HUMAN	895897	2.25136e+06	4256788	714460	1.41331e+06	898234
sp|P01701|LV151_HUMAN	957357	1.06339e+06	18764826	2253161	1.46365e+06	3105587
sp|P01714|LV319_HUMAN	42934.9	102141	144617	0	44112.9	4.22527e+06
sp|P01730|CD4_HUMAN	3.11369e+06	5255954	6.1859e+06	5314503	7147903	6761781
sp|P01780|HV307_HUMAN	755047	1.77444e+06	15291610	2040933	2.05558e+06	1.85725e+06
sp|P01833|PIGR_HUMAN	34130920	53139732	820871550	64639220	213280064	428590240
sp|P01834|IGKC_HUMAN	38703824	119590560	725122560	157138560	167063952	311771744
sp|P01857|IGHG1_HUMAN	89516144	305170304	363394656	355648416	444670848	1058875010
sp|P01859|IGHG2_HUMAN	21254640	17685646	128617088	65223564	75463136	246970128
sp|P01861|IGHG4_HUMAN	96400.2	1980705	2595822	3.09168e+06	1584715	84397232
sp|P01871|IGHM_HUMAN	8.21557e+06	13497256	146158704	15016804	18414312	56764700
sp|P01876|IGHA1_HUMAN	125625888	142227376	3353602300	151126816	348430496	174672608
sp|P01877|IGHA2_HUMAN	2.88614e+06	2485650	130602952	7830491	4924241	682839
sp|P01889|HLAB_HUMAN	118890048	435564416	243147136	421644960	307469600	253020688
sp|P01893|HLAH_HUMAN	10506630	61339844	36208624	44850000	45091552	65314840
sp|P01903|DRA_HUMAN	598643580	670773180	843120380	773519360	910221380	507626656
sp|P01909|DQA1_HUMAN	15307621	34276504	32042290	0	16004061	281883
sp|P01911|2B1F_HUMAN	403430848	365946752	392731872	387480288	1353696640	125111904
sp|P01912|2B13_HUMAN	611765	20015292	4.80769e+06	39324424	84064872	714170
sp|P01920|DQB1_HUMAN	143568352	221628976	248674368	66177496	95008064	18104232
sp|P02008|HBAZ_HUMAN	4.30409e+06	285912	297061	215820	6299025	3422921
sp|P02042|HBD_HUMAN	15996161000	1471555840	3141049340	719475650	1809393410	13069045800
sp|P02533|K1C14_HUMAN	21994122	96899808	66448360	61426980	65884648	71167616
sp|P02538|K2C6A_HUMAN	22438458	224846176	58406692	58669120	65085536	74349216
sp|P02545|LMNA_HUMAN	1415772420	3297713150	2955784190	3734230270	3230062590	1685229820
sp|P02549|SPTA1_HUMAN	221510352	33558192	58810484	148464400	37297520	148562368
sp|P02647|APOA1_HUMAN	9542147	22449598	25039068	29957166	130440392	573660100
sp|P02649|APOE_HUMAN	58309520	84960760	101368864	90450136	77451392	105078920
sp|P02652|APOA2_HUMAN	10622631	18747728	16817060	29145316	18878140	68745216
sp|P02654|APOC1_HUMAN	14021647	24022532	14671582	17417246	32874980	25828724
sp|P02655|APOC2_HUMAN	4.12551e+06	4408331	3.83816e+06	9109216	3667281	5833252
sp|P02656|APOC3_HUMAN	95525.3	597352	1392624	764178	755922	12044243
sp|P02671|FIBA_HUMAN	4892763	8.3214e+06	17480938	9655175	13943475	101242336
sp|P02675|FIBB_HUMAN	2.69882e+06	5757730	35754928	6.49301e+06	9320397	97027808
sp|P02679|FIBG_HUMAN	4.83033e+06	7655187	29737120	3499336	10046169	93753728
sp|P02689|MYP2_HUMAN	116528032	176171920	158450464	234820656	213090192	42103684
sp|P02730|B3AT_HUMAN	346370496	26973664	34978864	8655547	29385702	233582224
sp|P02743|SAMP_HUMAN	901171	953997	2.18667e+06	471247	268870	3093726
sp|P02745|C1QA_HUMAN	9226787	11965122	10682478	14253903	14836990	25779424
sp|P02746|C1QB_HUMAN	14343391	21347934	27129884	35820380	29122324	58098736
sp|P02747|C1QC_HUMAN	19782190	31942076	34609480	47495268	56118928	114573944
sp|P02748|CO9_HUMAN	4886964	9385627	9799718	9868769	19078604	320418176
sp|P02749|APOH_HUMAN	498461	3432763	4982258	2.31173e+06	12303104	27654872
sp|P02750|A2GL_HUMAN	9280119	19925072	27576270	23296028	9292275	11142339
sp|P02751|FINC_HUMAN	87873576	335064352	160567376	454872096	231102448	732527040
sp|P02753|RET4_HUMAN	2.01079e+06	3360924	5173206	6503811	9937077	15565498
sp|P02760|AMBP_HUMAN	0	0	0	0	2.09059e+06	24910996
sp|P02763|A1AG1_HUMAN	2925215	10645310	48679512	18062864	13093455	61462884
sp|P02765|FETUA_HUMAN	214729	905670	2831722	732895	10164806	46011832
sp|P02766|TTHY_HUMAN	17608686	23037876	34200368	27413744	41045820	48783320
sp|P02768|ALBU_HUMAN	229878576	788553860	1257062530	862358660	1467734020	2505076480
sp|P02774|VTDB_HUMAN	626299	3.00061e+06	7830610	3.1265e+06	2915692	8485734
sp|P02786|TFR1_HUMAN	441331040	1230549890	739225660	1674055300	1250789630	373891136
sp|P02787|TRFE_HUMAN	127763256	341462144	929243780	417577856	385234720	243954288
sp|P02788|TRFL_HUMAN	29227338	67189768	5153360900	75913872	236912224	321619872
sp|P02790|HEMO_HUMAN	18972560	22457992	36882228	27012728	44715384	90867072
sp|P02792|FRIL_HUMAN	25040614	32751084	188328272	73171608	58800044	93641120
sp|P02794|FRIH_HUMAN	8530749	16694141	70518776	29047732	26485706	30563768
sp|P03886|NU1M_HUMAN	878536	1.39603e+06	1.10156e+06	1.10165e+06	1.40209e+06	426687
sp|P03891|NU2M_HUMAN	37489.2	294986	753498	141139	518778	233536
sp|P03915|NU5M_HUMAN	81555.9	372908	705249	502956	831796	458013
sp|P03928|ATP8_HUMAN	3.26598e+06	7.56096e+06	6627831	5.97345e+06	6.39455e+06	3.67561e+06
sp|P03952|KLKB1_HUMAN	3577359	6.80603e+06	4610531	5.3337e+06	4647603	9573941
sp|P04003|C4BPA_HUMAN	8.34937e+06	5.34718e+06	10599846	6832736	6.93066e+06	25635414
sp|P04004|VTNC_HUMAN	46960956	78574320	86272768	66482640	51993624	78874896
sp|P04040|CATA_HUMAN	608583940	725460480	804064380	520217504	651872510	522653984
sp|P04062|GLCM_HUMAN	31044066	33440030	34417836	60433132	49477820	29961810
sp|P04066|FUCO_HUMAN	31820076	58627132	61760548	69018648	57384192	26405754
sp|P04075|ALDOA_HUMAN	392675360	704825980	786084030	815189950	634858240	503850528
sp|P04080|CYTB_HUMAN	225645520	541583810	455795936	680718910	456135936	166642400
sp|P04083|ANXA1_HUMAN	251323168	795241090	1757182080	832247940	727678140	434559072
sp|P04114|APOB_HUMAN	42241672	68576952	166713968	58073912	79692632	217994368
sp|P04150|GCR_HUMAN	824689	1.78897e+06	1201588	1.36831e+06	1309740	1.08046e+06
sp|P04156|PRIO_HUMAN	830175	3094444	1.33996e+06	2.36726e+06	2.62802e+06	1.72791e+06
sp|P04179|SODM_HUMAN	196891136	292950592	518617248	406131168	486593152	560272450
sp|P04180|LCAT_HUMAN	0	0	49164.3	0	51669.1	2.23516e+06
sp|P04181|OAT_HUMAN	21927232	25600520	26657894	32742286	46555220	18236926
sp|P04196|HRG_HUMAN	34590764	6.97398e+06	7726632	5170834	30158648	173239744
sp|P04217|A1BG_HUMAN	889667	2.67718e+06	6.48512e+06	2.04241e+06	3974535	25512274
sp|P04229|2B11_HUMAN	338944704	310343680	482068832	431178592	152038368	324207552
sp|P04233|HG2A_HUMAN	138851440	250744352	190741552	317841088	351258688	159809088
sp|P04259|K2C6B_HUMAN	2836138	43856744	2.46354e+06	2.66493e+06	4629828	3326006
sp|P04264|K2C1_HUMAN	19628688	149958608	43972540	29596540	37025084	81271920
sp|P04278|SHBG_HUMAN	39085.2	49496.1	0	52301	561502	7.25942e+06
sp|P04350|TBB4A_HUMAN	467001792	648992320	904753150	854902590	435251360	665195520
sp|P04406|G3P_HUMAN	562849790	859107460	1145199620	987178940	897552580	723591360
sp|P04424|ARLY_HUMAN	19153020	45484228	43776192	48349472	44987336	29018584
sp|P04439|HLAA_HUMAN	39700076	211048336	86446384	172678448	95039256	171715696
sp|P04440|DPB1_HUMAN	21976338	115266424	75456008	36844384	139506624	49808132
sp|P04632|CPNS1_HUMAN	44479164	62900752	63674176	50946340	63843848	37305448
sp|P04745|AMY1_HUMAN	0	0	1.80443e+06	0	0	0
sp|P04792|HSPB1_HUMAN	278033152	347884096	220499680	621780160	518685152	268498944
sp|P04839|CY24B_HUMAN	138136848	320911840	308462848	282027488	285170432	182174496
sp|P04843|RPN1_HUMAN	309538080	616220800	535797632	751230080	663674180	413175360
sp|P04844|RPN2_HUMAN	107796248	212670816	179569040	256190096	229339616	134099584
sp|P04899|GNAI2_HUMAN	86787448	176295776	191410400	144736976	187364560	107341072
sp|P04908|H2A1B_HUMAN	71123896	130992064	113966336	121655088	142099648	163587456
sp|P04920|B3A2_HUMAN	5881592	10508858	4.30885e+06	11392906	10762963	3.6818e+06
sp|P04921|GLPC_HUMAN	1.36974e+06	424979	65446.7	186514	372616	382636
sp|P05023|AT1A1_HUMAN	84432040	169472704	136400448	197693904	161141664	130204448
sp|P05026|AT1B1_HUMAN	8826288	20140468	15438870	21643612	17171036	13773294
sp|P05089|ARGI1_HUMAN	7592698	1.94886e+06	40238952	4.12666e+06	3.33027e+06	4.68062e+06
sp|P05090|APOD_HUMAN	11533146	15546176	46573720	24169630	63085744	81809400
sp|P05091|ALDH2_HUMAN	1530908930	2395002110	2644414720	2741831680	3242956800	1345430020
sp|P05107|ITB2_HUMAN	107751936	331638592	399473696	204254304	218316480	205639120
sp|P05109|S10A8_HUMAN	24864036	36021800	700634820	46418728	41166348	75321072
sp|P05114|HMGN1_HUMAN	8667612	16420682	24435780	12291018	11977744	15401009
sp|P05141|ADT2_HUMAN	593633220	888432000	773732670	1033460800	1050432320	613605060
sp|P05154|IPSP_HUMAN	2608613	3.87025e+06	5.69971e+06	5084918	3.0885e+06	6.57837e+06
sp|P05155|IC1_HUMAN	34100336	95853224	96875888	127127056	117249168	438326336
sp|P05156|CFAI_HUMAN	290960	5.38589e+06	6.00749e+06	348640	1.11273e+06	10806257
sp|P05161|ISG15_HUMAN	5.37006e+06	13610183	6.82913e+06	8573504	7575578	6442549
sp|P05164|PERM_HUMAN	57183916	102775728	5324992000	159160368	163409776	584306370
sp|P05165|PCCA_HUMAN	58313704	71157888	67461864	113329592	106550152	39168904
sp|P05166|PCCB_HUMAN	55277684	65067212	60173020	99412872	95708624	40597408
sp|P05186|PPBT_HUMAN	0	285798	786636	617242	269943	1.71272e+06
sp|P05198|IF2A_HUMAN	54911696	101521152	79643512	115245208	97722688	64298632
sp|P05204|HMGN2_HUMAN	15989447	27542892	25935636	24666518	20025036	19798480
sp|P05362|ICAM1_HUMAN	12596363	26505762	19061906	29263228	31073358	88992184
sp|P05386|RLA1_HUMAN	42750944	85453088	67412808	95930240	94916368	69600120
sp|P05387|RLA2_HUMAN	82535712	189173616	136697216	221303136	179900256	109938128
sp|P05388|RLA0_HUMAN	110414624	254735120	213222352	290984384	264771648	193494400
sp|P05413|FABPH_HUMAN	66237808	79472296	38073084	264794864	13756252	33424668
sp|P05455|LA_HUMAN	44307568	97959544	73862736	88824616	90592584	71029472
sp|P05538|DQB2_HUMAN	7.31265e+06	11585789	10816132	12954451	11311472	7.56556e+06
sp|P05543|THBG_HUMAN	4029558	6058852	6309409	7.42032e+06	9818741	48248464
sp|P05546|HEP2_HUMAN	5663648	6669840	6.037e+06	6359845	30039118	246348256
sp|P05556|ITB1_HUMAN	34537784	86270528	61994164	103232128	83268416	58624760
sp|P05771|KPCB_HUMAN	496751	814519	2.56653e+06	746836	543831	1.67677e+06
sp|P05783|K1C18_HUMAN	39060276	73085176	187526352	120326720	150200144	183250976
sp|P05787|K2C8_HUMAN	246602080	525958592	530491712	592058180	615734590	498178592
sp|P05976|MYL1_HUMAN	84368168	167288160	132883312	175678496	165295296	88782120
sp|P06132|DCUP_HUMAN	10952541	20626374	15990422	20896390	19346946	12750878
sp|P06239|LCK_HUMAN	20782332	51513712	54512336	57528368	46711704	29424542
sp|P06241|FYN_HUMAN	16186240	43184084	40827040	45742584	36469784	25323974
sp|P06280|AGAL_HUMAN	52603932	74218024	87817784	77415832	72887048	47030408
sp|P06312|KV401_HUMAN	4545403	5.50902e+06	41292656	12235540	11674548	17883600
sp|P06396|GELS_HUMAN	380395488	1898358020	1806640380	2095129220	1023745020	966826500
sp|P06454|PTMA_HUMAN	32063906	57083788	29650980	49105492	35510472	49228908
sp|P06493|CDK1_HUMAN	384640	303580	27174052	813476	404796	650344
sp|P06576|ATPB_HUMAN	892461760	1513700610	1274268160	1653747840	1879151230	1030482240
sp|P06681|CO2_HUMAN	4189898	8174479	7.26039e+06	13032150	19170876	28182982
sp|P06702|S10A9_HUMAN	12771591	13201055	632624130	17034810	17123450	50656700
sp|P06727|APOA4_HUMAN	16646017	9305568	27570000	19177146	25481748	62400744
sp|P06730|IF4E_HUMAN	18944708	30674806	27037612	33841860	27161192	26590580
sp|P06731|CEAM5_HUMAN	2.3567e+06	2.63763e+06	66086988	2.69888e+06	4541200	7.5497e+06
sp|P06733|ENOA_HUMAN	656039300	1229394180	1325882240	1189258500	1060418940	857722880
sp|P06737|PYGL_HUMAN	190020848	375162784	519450784	258662752	353501216	132003304
sp|P06744|G6PI_HUMAN	295814016	370321472	647382980	451236288	402033600	249287664
sp|P06748|NPM_HUMAN	64757320	113713688	85387304	95643200	96732592	70456984
sp|P06753|TPM3_HUMAN	480772736	1012667330	705811330	996719300	832737020	573465980
sp|P06756|ITAV_HUMAN	4304534	8132083	7653928	10318261	10289101	5404673
sp|P06858|LIPL_HUMAN	808497	889903	74064	1.18601e+06	1.4156e+06	1.48837e+06
sp|P06865|HEXA_HUMAN	178652576	366094816	280390656	442031200	360379072	168256224
sp|P06899|H2B1J_HUMAN	139791040	286887104	449451712	266273760	283914496	336742656
sp|P07099|HYEP_HUMAN	159293392	357067648	337474048	413775680	360931360	187702096
sp|P07108|ACBP_HUMAN	34561872	70922776	52430476	71546288	51517444	29376280
sp|P07195|LDHB_HUMAN	407104064	659588480	414635040	592688450	549876350	311396320
sp|P07203|GPX1_HUMAN	164885664	195311168	165745696	198386384	281325024	111098040
sp|P07225|PROS_HUMAN	4677231	9405207	7181200	10500686	14785436	28690260
sp|P07237|PDIA1_HUMAN	656487420	1357927680	1356537470	1558741120	1292783620	999658620
sp|P07305|H10_HUMAN	45731208	103619936	179745568	78186880	106323280	46301300
sp|P07311|ACYP1_HUMAN	3.41955e+06	5.94976e+06	6.32613e+06	7.1988e+06	7933641	10500653
sp|P07332|FES_HUMAN	13996215	20645766	19019342	20743538	19198066	14726354
sp|P07339|CATD_HUMAN	1415878020	3130835460	2574132220	4306132000	3786854140	2060423680
sp|P07355|ANXA2_HUMAN	854392960	1479058940	1470801020	1602791680	1349378300	660019260
sp|P07357|CO8A_HUMAN	617577	939777	648098	896462	3.0592e+06	31369162
sp|P07358|CO8B_HUMAN	6.02282e+06	10806415	12568325	13204948	15680329	94051936
sp|P07360|CO8G_HUMAN	20107404	45001284	37308028	38486608	64475224	50021976
sp|P07384|CAN1_HUMAN	128232688	376297984	332910464	391829280	391197536	221164896
sp|P07437|TBB5_HUMAN	306812800	400272064	378970592	455720672	229866640	283941888
sp|P07451|CAH3_HUMAN	3.80195e+06	295641	217315	267221	258476	3.86463e+06
sp|P07602|SAP_HUMAN	392432448	952086020	685713540	1146861950	848835580	518873088
sp|P07686|HEXB_HUMAN	186305232	425357216	315968000	569566340	371573792	229684640
sp|P07711|CATL1_HUMAN	73945304	113245656	104256896	105659896	101871424	71873040
sp|P07737|PROF1_HUMAN	722095550	1570500990	1595822340	1529997950	1404339200	976993150
sp|P07738|PMGE_HUMAN	56866720	22199836	16782284	24668586	17750868	40003924
sp|P07741|APT_HUMAN	60729044	122737632	95540152	60996904	105320000	77851096
sp|P07814|SYEP_HUMAN	106446464	231077024	179593328	244270496	223435328	142867360
sp|P07858|CATB_HUMAN	183292464	432736448	314440448	646349310	489163680	336377344
sp|P07900|HS90A_HUMAN	1203155460	2212638210	1839625340	2451760130	2000443260	1605857410
sp|P07902|GALT_HUMAN	7.0995e+06	9720269	8258905	9378190	8827558	4.78672e+06
sp|P07910|HNRPC_HUMAN	111255592	216947008	197661952	232039456	208625328	187380400
sp|P07947|YES_HUMAN	17484382	45050532	29925916	43694764	33631784	19794418
sp|P07948|LYN_HUMAN	36746880	64073272	76227488	88448744	68698944	40006316
sp|P07951|TPM2_HUMAN	54248320	132250528	96630952	148435408	113945200	93354808
sp|P07954|FUMH_HUMAN	129989928	206071888	178737856	203619056	171216720	125345312
sp|P07988|PSPB_HUMAN	63169752	465011328	224877984	386299968	402643968	601893890
sp|P07996|TSP1_HUMAN	6971141	1308611	2.99359e+06	2080163	7375263	997155
sp|P08133|ANXA6_HUMAN	53896176	115380144	554625090	100352632	173024768	326660256
sp|P08134|RHOC_HUMAN	65053548	120235136	103638496	116303648	109718584	57299808
sp|P08174|DAF_HUMAN	880942	2.49263e+06	2.90104e+06	3.12547e+06	3.52651e+06	1.69122e+06
sp|P08185|CBG_HUMAN	10988024	21163086	13257272	21620832	4.39462e+06	24644148
sp|P08195|4F2_HUMAN	72392264	170273280	97616328	170696432	185023456	113956824
sp|P08236|BGLR_HUMAN	144779392	140194272	235160240	207759392	192302656	61707636
sp|P08237|PFKAM_HUMAN	27508190	46068996	47522924	55798476	47042572	34366280
sp|P08238|HS90B_HUMAN	431000384	938232700	736000960	1037283710	819674750	694051520
sp|P08240|SRPRA_HUMAN	20860984	41249828	37663228	45707600	38140344	27124592
sp|P08246|ELNE_HUMAN	2589670	3.32786e+06	371521600	8.12128e+06	19402594	41591992
sp|P08263|GSTA1_HUMAN	13457775	70885080	99638096	65065364	67903448	53872112
sp|P08311|CATG_HUMAN	12430464	31134248	2948868350	53691160	122530632	251137888
sp|P08397|HEM3_HUMAN	3.63009e+06	2380608	1.72123e+06	1.85813e+06	2.26519e+06	3.12367e+06
sp|P08473|NEP_HUMAN	34435792	65383788	57172852	44233028	56968804	16868614
sp|P08519|APOA_HUMAN	0	0	0	0	0	6741809
sp|P08559|ODPA_HUMAN	76767904	121959976	100553688	135002752	140365936	63382844
sp|P08567|PLEK_HUMAN	12266526	23909496	16271631	15203938	14536316	14289938
sp|P08571|CD14_HUMAN	12852564	16189528	15753084	24995880	22912058	34390152
sp|P08574|CY1_HUMAN	44366872	71483760	76246840	97613712	99728032	53193612
sp|P08575|PTPRC_HUMAN	121738480	264554640	267183712	236679632	256157440	279334848
sp|P08579|RU2B_HUMAN	8772086	16292062	15960419	18620500	17271630	15400891
sp|P08581|MET_HUMAN	3721172	11969821	5.51154e+06	9450179	7.11638e+06	4984767
sp|P08603|CFAH_HUMAN	1230925	1.60952e+06	6729082	2.32755e+06	1.94408e+06	12154218
sp|P08621|RU17_HUMAN	27941336	64033888	48123896	66865256	61488288	36931956
sp|P08631|HCK_HUMAN	46380016	120970256	90810488	145294848	117698672	51619812
sp|P08637|FCG3A_HUMAN	21268368	60756728	33444502	57229244	52688576	41818604
sp|P08648|ITA5_HUMAN	17962588	35422416	29820312	43159112	33141600	25873394
sp|P08670|VIME_HUMAN	7682275300	13701371900	9715720200	14036190200	13102746600	7030111200
sp|P08697|A2AP_HUMAN	333400	1.04492e+06	699747	1.37136e+06	3656525	23625604
sp|P08708|RS17_HUMAN	18045958	30817202	27770168	33626972	30395500	19862712
sp|P08727|K1C19_HUMAN	91004552	209332384	419794144	321723776	357639648	492381856
sp|P08729|K2C7_HUMAN	18565764	45067816	82223152	79240712	65730820	103902520
sp|P08754|GNAI3_HUMAN	11620585	22726110	25401426	21495292	24620462	14843312
sp|P08758|ANXA5_HUMAN	883402690	759435200	2336420610	744754050	871179780	510375232
sp|P08779|K1C16_HUMAN	395731	18086422	542489	198593	352930	515525
sp|P08865|RSSA_HUMAN	165812432	315608288	241102320	386199040	315557632	217328176
sp|P08962|CD63_HUMAN	29847792	60008132	69622240	60988824	58022096	26829100
sp|P09001|RM03_HUMAN	18453504	32235436	29385932	36429516	36724924	19823938
sp|P09012|SNRPA_HUMAN	11978583	24336040	16886724	20830614	21190848	13564012
sp|P09104|ENOG_HUMAN	333211	122235	644450	230074	314800	3.06786e+06
sp|P09105|HBAT_HUMAN	3383889	159431	2.13394e+06	119667	218135	1.48997e+06
sp|P09110|THIK_HUMAN	75217184	139029344	119912776	152951936	153019088	88156856
sp|P09132|SRP19_HUMAN	2.08252e+06	3.40571e+06	2.25546e+06	2.87774e+06	2224072	2.1036e+06
sp|P09210|GSTA2_HUMAN	1.5887e+06	10790329	8263820	9635393	8607827	4876537
sp|P09211|GSTP1_HUMAN	214704784	361117408	410798048	368070816	334235744	215063552
sp|P09234|RU1C_HUMAN	3.92194e+06	7.29059e+06	4.09297e+06	6159377	6011484	4.39764e+06
sp|P09326|CD48_HUMAN	187557	457367	712908	509158	594856	2.8174e+06
sp|P09382|LEG1_HUMAN	336264416	649451710	469836256	686676100	534791296	271594368
sp|P09417|DHPR_HUMAN	21568060	28925464	30268048	35883476	40774556	18371656
sp|P09429|HMGB1_HUMAN	33575328	71465224	59697072	69164984	61807728	53495724
sp|P09467|F16P1_HUMAN	827247170	1804101500	1219998210	1762872580	1672782080	648930560
sp|P09488|GSTM1_HUMAN	14153482	27130550	1.44995e+06	1.81207e+06	22026958	2.176e+06
sp|P09493|TPM1_HUMAN	38019184	85580176	61397400	84450480	72718152	49256540
sp|P09496|CLCA_HUMAN	80492376	148818656	129493344	164248176	134675216	77262024
sp|P09497|CLCB_HUMAN	29522844	66478448	40063040	63393804	55256480	27214838
sp|P09525|ANXA4_HUMAN	179894416	211312800	239610608	131911640	152086272	116767128
sp|P09543|CN37_HUMAN	34594536	56363944	48545128	58259428	55526280	27699408
sp|P09601|HMOX1_HUMAN	66713932	108271456	134555024	143919504	121834944	54375680
sp|P09622|DLDH_HUMAN	125135864	181788624	187312032	207836480	264883072	93532520
sp|P09651|ROA1_HUMAN	100566792	198438528	207527168	213208272	190518192	183310624
sp|P09661|RU2A_HUMAN	27251018	50592124	52438948	66212100	63463484	52025660
sp|P09668|CATH_HUMAN	504126304	1866121980	620938300	1856300670	1536825220	489098304
sp|P09669|COX6C_HUMAN	37646280	79300648	84865448	90770072	102733544	51890856
sp|P09758|TACD2_HUMAN	0	617874	1.77018e+06	1.10151e+06	706852	875366
sp|P09769|FGR_HUMAN	29096912	61420520	109492512	75624784	58350356	60940260
sp|P09871|C1S_HUMAN	1.10685e+06	1.80421e+06	2089137	1.66236e+06	3722712	20474062
sp|P09874|PARP1_HUMAN	22552064	49230192	36745500	53705108	58174112	49613160
sp|P09913|IFIT2_HUMAN	45712944	96591896	69722504	90134080	79033032	69482704
sp|P09914|IFIT1_HUMAN	41913796	98262016	49210988	63190568	54941372	26976870
sp|P09917|LOX5_HUMAN	320971424	754931710	495396256	665527940	829494400	372095264
sp|P09960|LKHA4_HUMAN	1306921600	2322417660	2015361920	2159971840	2054837890	917574080
sp|P09972|ALDOC_HUMAN	30050872	56255208	66377048	70482712	53997232	45327240
sp|P0C0L4|CO4A_HUMAN	31241042	51229572	108104960	46515024	179181248	1839746560
sp|P0C0L5|CO4B_HUMAN	563182	1.09477e+06	1.55049e+06	1623466	7097493	81529648
sp|P0C0S5|H2AZ_HUMAN	41214592	81270568	108821312	84477416	95245472	80907296
sp|P0C0S8|H2A1_HUMAN	58835176	109831464	165706432	105364720	114945336	110165304
sp|P0C2W1|FBSP1_HUMAN	391247	514006	1.37675e+06	10833397	7.70791e+06	5.13677e+06
sp|P0C7P4|UCRIL_HUMAN	121696136	217451840	313796320	264076144	270402624	254640720
sp|P0C7V7|SC11B_HUMAN	8115523	16798894	13452637	17431482	14671352	9698959
sp|P0C7X5|ZN806_HUMAN	649443	1.07286e+06	1.56758e+06	911249	4.50653e+06	1.94186e+06
sp|P0C870|JMJD7_HUMAN	654334	455582	324073	570982	566778	220877
sp|P0CB38|PAB4L_HUMAN	2.79705e+06	6537485	4499849	6.16227e+06	4.34406e+06	4102540
sp|P0CG22|DR4L1_HUMAN	8604740	20656346	7989484	23816184	16135098	7821538
sp|P0CG29|GST2_HUMAN	6171431	18851072	5346558	724699	9667681	3.3974e+06
sp|P0CG38|POTEI_HUMAN	6.76395e+06	13505608	12143658	15106922	11699151	7.54375e+06
sp|P0CG47|UBB_HUMAN	65169152	147854288	311962464	152707072	121520160	105874240
sp|P0DI81|TPC2A_HUMAN	2.609e+06	3.98852e+06	6.6144e+06	4471113	4208505	1.73075e+06
sp|P0DME0|SETLP_HUMAN	27161908	75364000	66695800	75487976	70200064	53259064
sp|P0DMM9|ST1A3_HUMAN	19849218	21682200	28130050	21775630	20528830	17436948
sp|P0DMV8|HS71A_HUMAN	807526270	1591161860	1599458940	1624318980	1433467900	941855100
sp|P0DN76|U2AF5_HUMAN	12902479	42452004	26646454	39142988	44501048	27236558
sp|P0DOX2|IGA2_HUMAN	838349	3.55384e+06	13179597	2.06793e+06	1.45001e+06	2186844
sp|P0DOY2|IGLC2_HUMAN	16091339	20430496	131366128	26135676	31877436	57141416
sp|P0DP23|CALM1_HUMAN	7.9368e+06	17876836	41149280	17244030	17339044	12980824
sp|P0DPH7|TBA3C_HUMAN	401705536	650742460	691299330	795251710	417383232	504110240
sp|P10109|ADX_HUMAN	44989884	52599528	50727764	46824120	90576408	38395684
sp|P10114|RAP2A_HUMAN	8246685	17127772	17720108	19256282	21248612	12498377
sp|P10153|RNAS2_HUMAN	4068353	1955139	40325712	4.01492e+06	1.96057e+06	33233252
sp|P10155|RO60_HUMAN	25407230	40608360	49013576	42070056	40011540	25004700
sp|P10253|LYAG_HUMAN	345661536	841330940	593217600	1035961860	823765310	316154304
sp|P10301|RRAS_HUMAN	14271032	29819832	26328918	34898132	33566484	32478924
sp|P10321|HLAC_HUMAN	9691641	95884832	18934002	75989240	104134336	15142155
sp|P10398|ARAF_HUMAN	1.39824e+06	1.64592e+06	3.53797e+06	2.42335e+06	1.58376e+06	2.33242e+06
sp|P10412|H14_HUMAN	621304700	1046592060	843640130	955782590	1101711740	1078806530
sp|P10515|ODP2_HUMAN	55162332	83561392	71136688	93449352	106229184	60523040
sp|P10599|THIO_HUMAN	26144014	87309648	108861952	105179752	80457960	49109780
sp|P10606|COX5B_HUMAN	51356544	104649440	123053440	128893520	142035984	87264552
sp|P10619|PPGB_HUMAN	11628746	19298644	22972810	31735892	19523276	18074648
sp|P10643|CO7_HUMAN	1.13227e+06	7.17625e+06	3.73812e+06	910393	7129296	44560016
sp|P10644|KAP0_HUMAN	56598260	103577544	85143744	104786640	110956544	66501740
sp|P10746|HEM4_HUMAN	4887145	4350076	10155798	5288361	12109295	3.90969e+06
sp|P10768|ESTD_HUMAN	49736560	71362464	62319424	64236952	67939704	43554012
sp|P10809|CH60_HUMAN	407272576	633178110	639647300	798351300	824890300	563947200
sp|P10909|CLUS_HUMAN	7640711	28094844	24902710	37385560	63572200	166349632
sp|P11021|BIP_HUMAN	643174140	1404577280	1030760830	1561568130	1254141060	909488580
sp|P11049|CD37_HUMAN	1.15824e+06	3259691	2662661	4763224	4.01316e+06	2452984
sp|P11117|PPAL_HUMAN	56021740	90998360	137585088	153348864	137601616	45352532
sp|P11142|HSP7C_HUMAN	760290050	1504204670	1172688130	1557947650	1273310720	986465150
sp|P11166|GTR1_HUMAN	29164580	2.09927e+06	2.68859e+06	6.70049e+06	2037757	17438504
sp|P11169|GTR3_HUMAN	2.74627e+06	7427310	40233636	8813244	7582314	13320810
sp|P11171|41_HUMAN	36275476	22139616	12881007	24247606	17392854	24482708
sp|P11172|UMPS_HUMAN	13232504	20121362	18301080	21358304	20477432	15085656
sp|P11177|ODPB_HUMAN	74300048	106504288	87922056	114964464	133205104	59249780
sp|P11182|ODB2_HUMAN	39821548	16807938	15729755	29583288	22280476	26179988
sp|P11215|ITAM_HUMAN	65545432	112154416	561246980	116068128	95905488	150680016
sp|P11216|PYGB_HUMAN	103901728	231160096	161710576	231067968	223269456	92855264
sp|P11217|PYGM_HUMAN	4543069	9833662	4.42857e+06	6887649	7238565	1.26398e+06
sp|P11233|RALA_HUMAN	13533446	31155204	31816282	26622670	29394300	16435769
sp|P11234|RALB_HUMAN	10309025	16003640	15223476	10815846	13032369	5.09805e+06
sp|P11274|BCR_HUMAN	4.41777e+06	8421657	8331407	11710910	7898729	5701907
sp|P11277|SPTB1_HUMAN	185154624	34726760	56366476	58614988	29382594	123572584
sp|P11279|LAMP1_HUMAN	245672848	428067232	421386400	479241664	522087904	230532512
sp|P11310|ACADM_HUMAN	112906944	190469424	213222640	210890800	215610944	119970304
sp|P11387|TOP1_HUMAN	18966018	43234300	56872292	54660516	47037568	40757288
sp|P11388|TOP2A_HUMAN	5631501	14280036	12516872	16107212	14206792	12852345
sp|P11413|G6PD_HUMAN	334686368	577181500	709820860	548944320	503769856	334068224
sp|P11441|UBL4A_HUMAN	2.16605e+06	4.64013e+06	1.20462e+06	4922395	3.1055e+06	2.2205e+06
sp|P11473|VDR_HUMAN	395877	1.29448e+06	2.55436e+06	1.02303e+06	822639	1.02766e+06
sp|P11498|PYC_HUMAN	45476448	52395528	42772156	72211672	53902992	41820756
sp|P11532|DMD_HUMAN	773747	5.28379e+06	3.3966e+06	4.47054e+06	4977815	3.47309e+06
sp|P11586|C1TC_HUMAN	229816944	350344736	278309824	321386784	332430656	246588736
sp|P11678|PERE_HUMAN	66682240	16479796	84865888	46417852	31245134	667508990
sp|P11684|UTER_HUMAN	13083219	32376376	132522768	86433448	55206140	42199616
sp|P11686|PSPC_HUMAN	35588.2	1.88896e+06	57847.8	1.72432e+06	4200007	969045
sp|P11717|MPRI_HUMAN	13130960	19708500	27636990	22419210	30815436	28557500
sp|P11766|ADHX_HUMAN	53032420	104943688	86333320	106051048	104607312	47919012
sp|P11802|CDK4_HUMAN	1.13279e+06	2.52555e+06	1.55122e+06	2.26307e+06	2132989	824811
sp|P11908|PRPS2_HUMAN	11871970	16930798	19900464	18161844	19536208	17557474
sp|P11940|PABP1_HUMAN	155749728	295554752	246781216	367426400	286980576	220417872
sp|P12004|PCNA_HUMAN	24717624	48366376	34580672	45559664	41836320	34995496
sp|P12035|K2C3_HUMAN	7.39406e+06	44392084	13568392	17604628	13109064	28032198
sp|P12081|SYHC_HUMAN	45902820	90219136	78005896	95105840	89043176	58165276
sp|P12235|ADT1_HUMAN	14010057	24166846	29086714	31080854	35853028	20440382
sp|P12236|ADT3_HUMAN	44659656	65702056	56117652	82750096	86651336	51453564
sp|P12268|IMDH2_HUMAN	23176206	42263408	58726484	44361284	41908940	36716076
sp|P12270|TPR_HUMAN	45164568	89663512	78757888	88883864	91095744	75745496
sp|P12273|PIP_HUMAN	10422646	16706709	70296816	21812336	25057158	17127636
sp|P12277|KCRB_HUMAN	2.83908e+06	2.27218e+06	4.03441e+06	5527182	10073442	5365337
sp|P12314|FCGR1_HUMAN	15068355	35170696	21110164	34496040	42854452	32193914
sp|P12318|FCG2A_HUMAN	16697655	35827684	24207340	38308472	42565460	21124690
sp|P12429|ANXA3_HUMAN	66898528	59506044	689696380	58450240	43166036	71728440
sp|P12544|GRAA_HUMAN	1865854	4946618	4509356	2.38935e+06	4119650	14399424
sp|P12694|ODBA_HUMAN	12172519	15585366	12319762	15740484	21263706	9402608
sp|P12724|ECP_HUMAN	9937100	7.51634e+06	222975712	15549174	14291492	113040576
sp|P12814|ACTN1_HUMAN	374897632	647376960	780763580	720849220	680849280	292713120
sp|P12821|ACE_HUMAN	35970764	62622352	53942956	51271500	45074272	39465384
sp|P12830|CADH1_HUMAN	76615.7	101941	219367	0	171552	234475
sp|P12931|SRC_HUMAN	19759168	57763340	27751160	41280160	32618866	20810362
sp|P12955|PEPD_HUMAN	79559400	108657312	115366184	83174784	121950944	88707440
sp|P12956|XRCC6_HUMAN	187660448	276313952	256397184	291654560	283147424	262738624
sp|P13010|XRCC5_HUMAN	104180216	189821168	181646048	216631136	211353728	167726976
sp|P13051|UNG_HUMAN	1041554	2103998	1.41005e+06	2342765	3.51222e+06	770440
sp|P13073|COX41_HUMAN	115750840	197133856	202272160	216269600	249399184	150446960
sp|P13196|HEM1_HUMAN	1.5396e+06	3420213	2.52555e+06	4780984	4474758	1.40133e+06
sp|P13284|GILT_HUMAN	200420736	304912320	261867552	342804896	320964832	124104888
sp|P13473|LAMP2_HUMAN	60367968	147388992	153081136	166155120	160849296	98280128
sp|P13489|RINI_HUMAN	115562320	257289216	232563648	274655936	245279936	142142384
sp|P13498|CY24A_HUMAN	83288296	206681952	170253040	147417200	166477280	123735480
sp|P13612|ITA4_HUMAN	14648685	20459384	16939422	20524888	18562494	14001829
sp|P13639|EF2_HUMAN	357436352	673882820	566008450	799822980	637137920	519968832
sp|P13645|K1C10_HUMAN	10787350	87667768	15910526	12582482	16130382	18025216
sp|P13646|K1C13_HUMAN	536876670	877944960	930918660	1028485700	824602110	652041280
sp|P13647|K2C5_HUMAN	52728932	196350224	111339688	164330256	161485664	154328544
sp|P13667|PDIA4_HUMAN	333729920	683583550	590220100	773536450	607239810	489008128
sp|P13671|CO6_HUMAN	4.28727e+06	6884780	10041692	10214424	7654392	13191569
sp|P13674|P4HA1_HUMAN	22610264	47783652	35480912	50149696	44388076	31141558
sp|P13686|PPA5_HUMAN	198629552	457987584	451558336	535497440	605824510	257366496
sp|P13688|CEAM1_HUMAN	183339	306730	9225208	1.05851e+06	919256	299526
sp|P13693|TCTP_HUMAN	62115020	104622528	77364032	109349640	84770760	63864436
sp|P13716|HEM2_HUMAN	34400700	33131904	21098872	28140104	30360112	24277026
sp|P13727|PRG2_HUMAN	60531996	11221502	65650768	35278920	26320524	370097408
sp|P13747|HLAE_HUMAN	2.78738e+06	4786236	8.16279e+06	4756056	6.80888e+06	6022591
sp|P13760|2B14_HUMAN	576596350	8097292	447063360	5943130	1.03951e+06	7.94086e+06
sp|P13761|2B17_HUMAN	607456	394756352	3771332	45065864	41604500	5.99906e+06
sp|P13762|DRB4_HUMAN	82157736	54364424	85868704	57986.3	921749	134017
sp|P13796|PLSL_HUMAN	2581528830	4584244200	4081388540	4089699840	4391931900	2280595710
sp|P13797|PLST_HUMAN	953703	2366077	3493914	2.35726e+06	4.19946e+06	3.66449e+06
sp|P13798|ACPH_HUMAN	78073864	89755928	90308120	99703424	78717688	67683304
sp|P13804|ETFA_HUMAN	115148912	187868032	153076160	208190832	233308496	104308232
sp|P13807|GYS1_HUMAN	2.93057e+06	6643546	10033736	4.59252e+06	6.10464e+06	3.53551e+06
sp|P13861|KAP2_HUMAN	31882830	58570304	55768980	62693832	54765440	36997536
sp|P13928|ANXA8_HUMAN	5140787	14570514	12737196	12840535	14938059	7.61348e+06
sp|P13984|T2FB_HUMAN	3.99307e+06	2.59031e+06	16075050	1.9208e+06	2.10183e+06	3.51584e+06
sp|P13987|CD59_HUMAN	7.15145e+06	12930001	28240358	16055689	10323306	6.48422e+06
sp|P13995|MTDC_HUMAN	2.14614e+06	2.76116e+06	2.84354e+06	4.00267e+06	4.90134e+06	6.58562e+06
sp|P14207|FOLR2_HUMAN	3.87917e+06	4.08832e+06	2867038	3.93734e+06	2.92328e+06	1.56102e+06
sp|P14209|CD99_HUMAN	2721845	7889086	6208247	7574975	6639823	6372660
sp|P14314|GLU2B_HUMAN	144630736	309532544	240923984	335868096	283196704	170546320
sp|P14317|HCLS1_HUMAN	101741024	138574400	94023864	158909808	107164712	97732032
sp|P14324|FPPS_HUMAN	15958731	38560656	22474966	32266626	24396114	17944750
sp|P14373|TRI27_HUMAN	959374	1.36232e+06	1.22586e+06	1.60242e+06	1.45861e+06	1.57997e+06
sp|P14384|CBPM_HUMAN	7520360	14815478	13308442	20663924	17810308	12460894
sp|P14406|CX7A2_HUMAN	32607580	65445704	76586456	72921744	92363864	57677896
sp|P14550|AK1A1_HUMAN	358812512	500823776	385064416	585298820	524572896	270001536
sp|P14598|NCF1_HUMAN	424943	946646	2.28326e+06	899315	751183	1.49103e+06
sp|P14618|KPYM_HUMAN	1219436030	2236679420	2092871170	2235165700	2005714300	1359126140
sp|P14621|ACYP2_HUMAN	7539112	13694922	9189630	15017658	11679514	6068211
sp|P14625|ENPL_HUMAN	628156610	1460275710	1244360960	1579648770	1191861380	1052889220
sp|P14649|MYL6B_HUMAN	54845336	102757480	80891752	101296704	101515136	52369432
sp|P14678|RSMB_HUMAN	22258820	39692276	48608856	54826560	50320264	40321956
sp|P14735|IDE_HUMAN	199506784	294305408	321654720	356516864	280147552	165389120
sp|P14780|MMP9_HUMAN	2947387	4.75863e+06	395011776	4.20875e+06	5.49951e+06	33704728
sp|P14854|CX6B1_HUMAN	47619648	78431976	89224120	90499840	99528344	65921460
sp|P14866|HNRPL_HUMAN	82914624	154781968	128711312	149641072	145432976	112607248
sp|P14868|SYDC_HUMAN	106759832	200046672	160383568	206456400	181673424	122941192
sp|P14923|PLAK_HUMAN	406744	1.23887e+06	253695	564512	750752	739653
sp|P14927|QCR7_HUMAN	40993804	77312960	76055624	88887696	99596624	56962684
sp|P15090|FABP4_HUMAN	733095810	1142902140	1223705600	1367153150	1417556100	305023008
sp|P15104|GLNA_HUMAN	47309148	68646288	48880924	82155856	62437388	30831116
sp|P15121|ALDR_HUMAN	143333008	178877616	210454384	163315008	205960576	105003040
sp|P15144|AMPN_HUMAN	62585856	128693744	206950096	77947280	85298560	89733360
sp|P15153|RAC2_HUMAN	99599232	234926160	285582240	233573408	236970944	113146016
sp|P15169|CBPN_HUMAN	121465	179653	204810	67950.5	183919	1.13139e+06
sp|P15170|ERF3A_HUMAN	30354742	59282720	46764672	59696192	47230508	38304232
sp|P15259|PGAM2_HUMAN	120209336	178916816	169674592	166275184	131566368	118873176
sp|P15289|ARSA_HUMAN	7927378	29400216	20641620	27608270	13543679	21221316
sp|P15291|B4GT1_HUMAN	4406217	8615998	13853645	13273754	17963914	18701392
sp|P15311|EZRI_HUMAN	662307070	1327713920	1431576450	1442034180	1273874050	845793220
sp|P15313|VATB1_HUMAN	138081856	235449968	191450224	233220544	216706352	137282064
sp|P15374|UCHL3_HUMAN	20022672	33578128	27111420	32019990	29498994	15156412
sp|P15428|PGDH_HUMAN	1.56816e+06	5445167	3.69656e+06	6054568	6970444	1.94773e+06
sp|P15498|VAV_HUMAN	49112616	93756256	95750672	84021256	77974864	45104476
sp|P15502|ELN_HUMAN	0	8593792	0	0	0	0
sp|P15531|NDKA_HUMAN	108325416	134323552	130911264	177608640	151152192	113818984
sp|P15559|NQO1_HUMAN	919969	2.83172e+06	6.08986e+06	943465	7.27915e+06	5.15294e+06
sp|P15586|GNS_HUMAN	53055880	119817864	104030920	153973424	143880144	63085528
sp|P15735|PHKG2_HUMAN	2.30072e+06	3.87059e+06	4.22237e+06	3570185	2.48162e+06	2.01504e+06
sp|P15814|IGLL1_HUMAN	199975	243250	875449	463065	334563	353945
sp|P15848|ARSB_HUMAN	19721114	34601952	27247608	41852316	31815812	15394193
sp|P15880|RS2_HUMAN	85122632	174589328	118751504	200428432	177478656	99113632
sp|P15882|CHIN_HUMAN	916210	1.65367e+06	551299	1.16961e+06	1.78183e+06	1.20041e+06
sp|P15924|DESP_HUMAN	12649033	28146834	21325314	25225486	18332998	12371827
sp|P15927|RFA2_HUMAN	7077784	14657038	10722917	12120979	13015728	9862409
sp|P15941|MUC1_HUMAN	181844	1.61915e+06	3.23954e+06	1.71563e+06	847854	2.15362e+06
sp|P15954|COX7C_HUMAN	29576580	52322228	50857832	52589112	59487132	31819464
sp|P16050|LOX15_HUMAN	72873288	32815124	39185464	35773312	73991344	52327992
sp|P16070|CD44_HUMAN	120440184	283224384	177034016	270679072	272150272	195404256
sp|P16083|NQO2_HUMAN	791418	12969995	14572410	4686624	1452623	4646885
sp|P16150|LEUK_HUMAN	35213320	57208432	63394192	57637968	57157392	33785864
sp|P16152|CBR1_HUMAN	87833224	149413104	133955368	147823440	159661744	103160408
sp|P16157|ANK1_HUMAN	120166304	24709466	20872944	23166238	20226562	80504880
sp|P16219|ACADS_HUMAN	46924620	45611828	64867192	56755908	73789224	13566388
sp|P16220|CREB1_HUMAN	1.45411e+06	3.44568e+06	2.65997e+06	2.95616e+06	2.98925e+06	2200939
sp|P16278|BGAL_HUMAN	66334416	113424864	130314208	193372768	162527680	75885744
sp|P16284|PECA1_HUMAN	55665780	131520840	89889488	121960832	123945856	42583904
sp|P16298|PP2BB_HUMAN	15613374	35797876	39192688	37729088	33250580	21065116
sp|P16333|NCK1_HUMAN	15956060	35863884	24266056	40672236	32669390	20472744
sp|P16389|KCNA2_HUMAN	1.87646e+06	2.68749e+06	2.22157e+06	2963639	2381750	1.25454e+06
sp|P16401|H15_HUMAN	124189496	302996896	410029664	354904640	323822176	385005312
sp|P16435|NCPR_HUMAN	358627264	646609920	500961376	927858300	816687100	359235680
sp|P16452|EPB42_HUMAN	27320998	1.37963e+06	2.25846e+06	1.46274e+06	2.07326e+06	11408900
sp|P16455|MGMT_HUMAN	1872964	3032639	2.02176e+06	2.78767e+06	2942090	2.35797e+06
sp|P16520|GBB3_HUMAN	82036448	137956736	143155296	131670048	133123744	80672256
sp|P16615|AT2A2_HUMAN	86486888	184231424	134551200	199135600	195709312	139514240
sp|P16671|CD36_HUMAN	970396	1.99607e+06	3.36845e+06	4226449	1.95747e+06	1.4033e+06
sp|P16885|PLCG2_HUMAN	47023068	99541256	83999280	83297192	80509072	47020772
sp|P16930|FAAA_HUMAN	15963768	19636292	21937340	19600478	20103432	14759778
sp|P16949|STMN1_HUMAN	136112192	164292640	160125248	172535200	131435584	99609312
sp|P16989|YBOX3_HUMAN	22738056	44890600	34984276	55542792	43205448	30808784
sp|P17050|NAGAB_HUMAN	17174392	23083018	20600112	20129228	30035748	8060144
sp|P17066|HSP76_HUMAN	215931888	418350400	349438720	412255104	337210336	255937504
sp|P17097|ZNF7_HUMAN	1.16412e+06	2.29489e+06	1.98732e+06	2.60108e+06	2352237	1.61829e+06
sp|P17152|TMM11_HUMAN	10056518	14208713	15588928	20454402	21702050	12891472
sp|P17174|AATC_HUMAN	26475720	38596948	30576900	37820632	37870540	21648762
sp|P17213|BPI_HUMAN	8882281	14579325	694508740	13752394	33879832	51004860
sp|P17480|UBF1_HUMAN	6.92686e+06	14331797	11159738	15016306	15069997	15113696
sp|P17516|AK1C4_HUMAN	38451384	51872812	37285256	72384584	66535144	30288596
sp|P17568|NDUB7_HUMAN	3.16828e+06	8986866	7092480	6782513	6562285	3392954
sp|P17612|KAPCA_HUMAN	37878748	77380032	53501244	72797176	82199088	35249256
sp|P17655|CAN2_HUMAN	49541676	117678472	102117120	151911744	104250792	108203880
sp|P17676|CEBPB_HUMAN	11273003	23270110	13481946	21290216	22250124	11086995
sp|P17693|HLAG_HUMAN	13353984	33937148	27765692	27163786	25822444	38367532
sp|P17706|PTN2_HUMAN	20358038	52788908	51258288	62047984	54083416	39415456
sp|P17812|PYRG1_HUMAN	4414007	9172831	8741260	9991186	8959872	7926575
sp|P17813|EGLN_HUMAN	3.82466e+06	10140082	4.5618e+06	9976262	8098433	6665780
sp|P17844|DDX5_HUMAN	71031488	141235520	93333512	164341248	144522752	109374840
sp|P17858|PFKAL_HUMAN	187026496	333101696	278314528	353180512	292113408	171929040
sp|P17900|SAP3_HUMAN	55620436	137162096	85013936	114005352	122472968	77829336
sp|P17931|LEG3_HUMAN	641696130	1578177280	1312480510	1949354500	1664083200	527602528
sp|P17947|SPI1_HUMAN	1.78988e+06	3.01752e+06	4.00052e+06	3.53398e+06	5.36697e+06	3.4715e+06
sp|P17980|PRS6A_HUMAN	56276212	101274320	82641816	101931600	97976360	69069080
sp|P17987|TCPA_HUMAN	71844504	116618872	113274608	135230880	119781184	103929856
sp|P18031|PTN1_HUMAN	39905628	82447280	64866380	77860064	77266048	61180256
sp|P18074|ERCC2_HUMAN	363827	1.00251e+06	1.0337e+06	1.65667e+06	1.59467e+06	1379008
sp|P18077|RL35A_HUMAN	50518096	108802856	86636656	126128272	116423600	69621496
sp|P18084|ITB5_HUMAN	10051884	34568072	42087552	21563502	21921860	21022228
sp|P18085|ARF4_HUMAN	121364376	314377056	211294096	300649856	250586992	141721408
sp|P18124|RL7_HUMAN	111105896	267755344	164197728	309539328	269734368	85205072
sp|P18206|VINC_HUMAN	59926272	126754056	206503088	113657424	83024960	92059544
sp|P18428|LBP_HUMAN	937607	1.66342e+06	1.77434e+06	1338380	2.68295e+06	27557704
sp|P18433|PTPRA_HUMAN	1.10031e+06	3.05508e+06	3182101	3.15593e+06	2.43089e+06	2.40348e+06
sp|P18440|ARY1_HUMAN	7.23471e+06	11412047	10653038	11792604	10404647	7655249
sp|P18510|IL1RA_HUMAN	2265924	6245186	3832110	6013359	5809398	3.99353e+06
sp|P18577|RHCE_HUMAN	3342679	2.15221e+06	4277673	1.78689e+06	1.60331e+06	2.07197e+06
sp|P18583|SON_HUMAN	5.71797e+06	14008384	10779732	13016844	13216200	11794355
sp|P18615|NELFE_HUMAN	372543	1.05526e+06	569079	1.04613e+06	899914	912770
sp|P18621|RL17_HUMAN	56631676	109627488	94422176	131133536	102603816	56935904
sp|P18669|PGAM1_HUMAN	90687000	153203344	146805648	138572608	105574160	85112360
sp|P18754|RCC1_HUMAN	16113370	27371328	27583882	32705744	30660924	25751096
sp|P18859|ATP5J_HUMAN	27789144	43552848	35664068	41769768	50133840	27784240
sp|P18887|XRCC1_HUMAN	1.25308e+06	3.72361e+06	3.40217e+06	3179454	3.17409e+06	2.45308e+06
sp|P19012|K1C15_HUMAN	1.73898e+06	3346542	2.17694e+06	3748303	1.96493e+06	5801120
sp|P19013|K2C4_HUMAN	5946142	31194938	13343738	24234080	34647592	5.5223e+06
sp|P19256|LFA3_HUMAN	6.84983e+06	15534202	9652950	13476215	11004488	6935636
sp|P19338|NUCL_HUMAN	214501904	422980928	253253744	390378144	378244416	282866976
sp|P19367|HXK1_HUMAN	573338940	889322620	721778940	1055323650	1097488260	506291104
sp|P19387|RPB3_HUMAN	22783768	32792166	31047434	38342832	36707628	24731900
sp|P19388|RPAB1_HUMAN	3.5039e+06	8904303	7224311	8756272	8139216	5679546
sp|P19397|CD53_HUMAN	4.14742e+06	7830017	7798927	7215119	5.80532e+06	4.87336e+06
sp|P19404|NDUV2_HUMAN	14244060	41548264	33724732	43282504	37549016	28571236
sp|P19474|RO52_HUMAN	39769732	77086616	52991152	59371824	67644528	37373588
sp|P19525|E2AK2_HUMAN	44399968	97992904	80585816	84892480	86595016	54458204
sp|P19623|SPEE_HUMAN	1.96927e+06	5.5334e+06	4543274	5.72795e+06	4813065	5910216
sp|P19634|SL9A1_HUMAN	1.43068e+06	2970212	1.27958e+06	2002204	2.68279e+06	782032
sp|P19652|A1AG2_HUMAN	579046	1.28862e+06	5240812	2.21058e+06	3.28591e+06	13965004
sp|P19784|CSK22_HUMAN	12228893	27806724	19843508	27754534	25610402	18024396
sp|P19793|RXRA_HUMAN	3.12021e+06	6171580	6840930	7563969	5.78276e+06	4084196
sp|P19823|ITIH2_HUMAN	20081144	41842656	36792964	20908354	53500364	466281792
sp|P19827|ITIH1_HUMAN	6314342	11823452	8473398	8004721	26831060	295817632
sp|P19838|NFKB1_HUMAN	21861746	41578820	42550504	45247068	48448492	34146968
sp|P19878|NCF2_HUMAN	159775552	316582752	325648032	319606912	265272256	220867376
sp|P19971|TYPH_HUMAN	499092640	814110020	717742530	951901760	898497920	652524420
sp|P20020|AT2B1_HUMAN	45559052	62357068	40376496	112137928	46469624	36891812
sp|P20036|DPA1_HUMAN	42030868	52242400	76211312	106972736	106824688	49694188
sp|P20039|2B1B_HUMAN	8680962	259275472	8557302	15659046	25459462	7.91351e+06
sp|P20042|IF2B_HUMAN	25637622	44131916	32520006	55889200	42925708	34150488
sp|P20061|TCO1_HUMAN	521825	496016	12945714	778074	493016	735736
sp|P20073|ANXA7_HUMAN	42883432	110363192	103730672	91183680	109872088	54099872
sp|P20138|CD33_HUMAN	711781	3.8713e+06	1.93687e+06	671472	2965753	1.71987e+06
sp|P20142|PEPC_HUMAN	156106	518743	743415	4.00036e+06	6.62656e+06	8981573
sp|P20160|CAP7_HUMAN	8.07484e+06	12476562	1348747390	31994902	56134592	133141816
sp|P20226|TBP_HUMAN	475640	1.23764e+06	1.59804e+06	1.20385e+06	1.47447e+06	1.00068e+06
sp|P20231|TRYB2_HUMAN	2881794	8210910	25242332	11066156	27635824	787904
sp|P20290|BTF3_HUMAN	3275256	6.74931e+06	4.16709e+06	7310729	6431230	4922079
sp|P20292|AL5AP_HUMAN	201608320	518812032	346860544	553570500	605066880	237611776
sp|P20336|RAB3A_HUMAN	192818	1004748	5.56131e+06	954559	564281	2132782
sp|P20338|RAB4A_HUMAN	31537344	69176320	47089404	68113328	64365844	35328416
sp|P20339|RAB5A_HUMAN	81115088	170345632	138116816	181439456	178802992	91417856
sp|P20340|RAB6A_HUMAN	63611648	125788328	93783256	129674112	130560720	69426976
sp|P20591|MX1_HUMAN	111454816	252726832	134947408	188301728	113540448	108718944
sp|P20592|MX2_HUMAN	25241960	33925592	37821244	20649308	29862974	22067896
sp|P20594|ANPRB_HUMAN	643483	1.13653e+06	631127	857808	1.0954e+06	442650
sp|P20618|PSB1_HUMAN	69474192	129444424	95348016	137691984	114354408	81980656
sp|P20645|MPRD_HUMAN	8186724	14448661	14392537	13966582	21233718	7.58874e+06
sp|P20674|COX5A_HUMAN	60982504	92764752	103148536	115715824	124978776	78290888
sp|P20700|LMNB1_HUMAN	224209632	495073856	526952096	404816832	443046112	501224672
sp|P20701|ITAL_HUMAN	44279552	100791176	87362640	90015296	98992696	66608412
sp|P20702|ITAX_HUMAN	84423632	248240064	201700256	194230768	162998288	147687808
sp|P20742|PZP_HUMAN	3.12312e+06	3927127	3.63008e+06	4995224	4715685	18880308
sp|P20810|ICAL_HUMAN	50373140	83244392	43678740	74671760	65552936	59724280
sp|P20839|IMDH1_HUMAN	35111992	59366552	65939892	45929552	52547496	32635758
sp|P20933|ASPG_HUMAN	46396360	83805952	51558748	89387976	74495560	26847048
sp|P20936|RASA1_HUMAN	10396642	22214202	19470764	20337806	19022100	11970152
sp|P20962|PTMS_HUMAN	29963456	70565496	37786448	63765408	49742096	24336568
sp|P21108|PRPS3_HUMAN	590360	675268	444578	411646	589732	784512
sp|P21127|CD11B_HUMAN	13267472	24823450	20869754	30766244	24512482	19857774
sp|P21266|GSTM3_HUMAN	1.48459e+06	527443	376259	435956	1.69502e+06	400389
sp|P21281|VATB2_HUMAN	176028608	344021344	260049216	323216736	308848352	183944608
sp|P21283|VATC1_HUMAN	67628840	125561936	102382384	110426608	111314288	63842028
sp|P21291|CSRP1_HUMAN	15752893	5.67768e+06	7.02627e+06	7048130	6.69548e+06	10106901
sp|P21333|FLNA_HUMAN	3072521730	6072807400	4938419700	6408169000	5282545700	2829171970
sp|P21397|AOFA_HUMAN	2064420	365623	492512	615494	629361	637359
sp|P21399|ACOC_HUMAN	221629056	453081568	294691136	509578112	421019968	213575792
sp|P21462|FPR1_HUMAN	968282	2312697	7.91122e+06	3.79468e+06	4.19625e+06	3.63984e+06
sp|P21695|GPDA_HUMAN	432403360	874878530	528936128	791277570	766799170	198564512
sp|P21730|C5AR1_HUMAN	10427614	19605258	25052984	22715894	18356112	8297640
sp|P21757|MSRE_HUMAN	70930056	138384256	92191480	175968592	75359680	62865484
sp|P21796|VDAC1_HUMAN	208826880	413145184	406645984	553772220	572139070	289550464
sp|P21912|SDHB_HUMAN	63318864	97481416	95267200	126894624	136916432	66273740
sp|P21926|CD9_HUMAN	12409235	43369468	28483190	42440000	40839672	15458800
sp|P21964|COMT_HUMAN	69500872	186089664	92570728	137553680	163418608	84490768
sp|P21980|TGM2_HUMAN	1150721150	1432334080	507367008	756652930	879771520	464278752
sp|P22001|KCNA3_HUMAN	11901919	28934038	22678660	22222048	20663868	22431992
sp|P22033|MUTA_HUMAN	22698632	74183832	55105980	70639776	55074040	33490256
sp|P22059|OSBP1_HUMAN	12240933	26904352	27443178	27348810	26206820	19508476
sp|P22061|PIMT_HUMAN	60883808	68847160	57112736	56356460	83084528	48168888
sp|P22083|FUT4_HUMAN	1.13109e+06	1.71431e+06	2.89142e+06	2.46144e+06	2.5983e+06	1418902
sp|P22087|FBRL_HUMAN	41673696	75215480	68452784	75632304	63258612	63868708
sp|P22090|RS4Y1_HUMAN	52272832	74122072	65899440	92565400	75667648	54769364
sp|P22102|PUR2_HUMAN	38518752	72145048	160001696	84181608	67044216	76783112
sp|P22234|PUR6_HUMAN	12159732	18452736	20571784	18254718	17914808	22486708
sp|P22304|IDS_HUMAN	19646658	41132888	34254748	36211220	47424928	16140572
sp|P22307|NLTP_HUMAN	226808720	380147744	315591520	438351072	385564544	211750272
sp|P22314|UBA1_HUMAN	387826464	488326080	358447264	502200960	391704672	343106528
sp|P22392|NDKB_HUMAN	16823052	25472698	25946414	28950088	29489090	15522720
sp|P22570|ADRO_HUMAN	33540488	41731556	39732796	44832488	52138068	37954988
sp|P22612|KAPCG_HUMAN	863174	3.06508e+06	2.71376e+06	1.94688e+06	2.70932e+06	2.02971e+06
sp|P22626|ROA2_HUMAN	446537632	739632000	635826690	890797180	715658500	594621120
sp|P22681|CBL_HUMAN	16086521	34102660	35683152	38425096	36405476	20564316
sp|P22694|KAPCB_HUMAN	4.87894e+06	7583790	4266595	7.76446e+06	10139885	5165028
sp|P22695|QCR2_HUMAN	61549060	126012944	111494768	139764080	153291296	90423696
sp|P22748|CAH4_HUMAN	0	0	1.03341e+06	0	0	51870.1
sp|P22792|CPN2_HUMAN	6.16404e+06	13198756	9364461	9832780	10468680	16991346
sp|P22830|HEMH_HUMAN	16186922	20787358	13773043	17555318	27162896	9917557
sp|P22894|MMP8_HUMAN	3.14529e+06	11841886	127171344	6855816	14862527	19080344
sp|P22897|MRC1_HUMAN	868966270	1584389380	1084216320	1616913540	1500627330	813006020
sp|P23109|AMPD1_HUMAN	798899	1.75977e+06	3.6261e+06	1.30354e+06	1.79114e+06	864750
sp|P23141|EST1_HUMAN	1614622850	3493527810	832287040	2737491460	2731248130	1843138430
sp|P23142|FBLN1_HUMAN	1.77784e+06	4.29869e+06	4830316	4612726	1.35026e+06	9687856
sp|P23193|TCEA1_HUMAN	22857440	48236860	34696496	38479736	31173520	24091772
sp|P23219|PGH1_HUMAN	839868	2.10885e+06	1.49121e+06	1.4557e+06	2249870	809306
sp|P23246|SFPQ_HUMAN	139973632	245402240	245406928	262030960	223542624	236287840
sp|P23258|TBG1_HUMAN	7259244	15608145	11818922	15191333	13129103	9230905
sp|P23284|PPIB_HUMAN	335377440	664902210	602983870	828005890	707775300	489796896
sp|P23368|MAOM_HUMAN	91978832	145431248	167550176	200947184	183740176	114478280
sp|P23381|SYWC_HUMAN	244974080	449977440	343114624	447470848	439646432	661479680
sp|P23396|RS3_HUMAN	253280048	534107744	407192544	582230270	483153696	307251296
sp|P23469|PTPRE_HUMAN	1.78432e+06	6933636	12383576	7.45273e+06	6.68122e+06	13515110
sp|P23497|SP100_HUMAN	10818246	22346388	16393000	22355346	20611662	18469860
sp|P23526|SAHH_HUMAN	106116904	149477504	133018768	131367496	135818720	89316400
sp|P23528|COF1_HUMAN	417407232	905142270	720177280	851192830	746112000	482604864
sp|P23588|IF4B_HUMAN	15409506	32055526	22963174	35455224	25030354	19811574
sp|P23610|HAP40_HUMAN	2.45298e+06	3.72482e+06	3705463	5.18915e+06	3618011	1963423
sp|P23634|AT2B4_HUMAN	1.00258e+06	2.27241e+06	1.24308e+06	1.49484e+06	1242431	1296552
sp|P23743|DGKA_HUMAN	1624068	2.9883e+06	5448914	4.14071e+06	3.26993e+06	3407009
sp|P23763|VAMP1_HUMAN	13666286	26270634	9228838	24374216	25009366	9010584
sp|P23786|CPT2_HUMAN	64291320	144763616	108537376	156859504	157896048	83496432
sp|P23919|KTHY_HUMAN	24104524	35004500	31369390	48550984	44814788	28140404
sp|P24158|PRTN3_HUMAN	6.71246e+06	13923176	945713470	29941280	55796048	204002000
sp|P24386|RAE1_HUMAN	1.44197e+06	2.3479e+06	2133334	2.01421e+06	1.81738e+06	1.16417e+06
sp|P24534|EF1B_HUMAN	47688088	98917400	76669480	107311248	86736576	60250656
sp|P24539|AT5F1_HUMAN	95902920	164975776	149986416	171502528	200051584	106529888
sp|P24557|THAS_HUMAN	97592056	152024992	145897584	198562048	162245920	96888376
sp|P24666|PPAC_HUMAN	32090450	64437176	41945236	61340856	50943304	35147984
sp|P24752|THIL_HUMAN	181126320	300174880	242272784	339921856	390846080	202555152
sp|P24821|TENA_HUMAN	288839	1122131	1.46708e+06	1.08309e+06	2.25258e+06	1675732
sp|P24855|DNAS1_HUMAN	3448926	5.55809e+06	5052863	4.57758e+06	4.27581e+06	2.20752e+06
sp|P24928|RPB1_HUMAN	31362106	48470332	50830544	54820952	50142764	42484868
sp|P25089|FPR3_HUMAN	1301280	4.12088e+06	5543434	5.54119e+06	6566391	3816731
sp|P25090|FPR2_HUMAN	349456	202444	2.55921e+06	653070	566744	1.1866e+06
sp|P25098|ARBK1_HUMAN	28542174	59401480	63247004	63701612	62048532	42405504
sp|P25205|MCM3_HUMAN	3074680	8046930	3.9153e+06	8632180	8080422	6890520
sp|P25208|NFYB_HUMAN	456667	1.37398e+06	831040	1.19834e+06	1.41335e+06	808028
sp|P25311|ZA2G_HUMAN	3134135	6103678	43500300	6.31743e+06	5.93921e+06	7049050
sp|P25325|THTM_HUMAN	26194106	57422748	37715740	57326244	47678840	26391730
sp|P25398|RS12_HUMAN	22810122	46563220	38573184	56280016	39310036	30922210
sp|P25685|DNJB1_HUMAN	10201185	21557732	16445240	24363440	17920254	16376695
sp|P25686|DNJB2_HUMAN	9208203	5.3547e+06	6295443	6961374	3.808e+06	3.74507e+06
sp|P25705|ATPA_HUMAN	971092420	1711562620	1526501760	1877447940	2079134850	1184012800
sp|P25774|CATS_HUMAN	72316040	109939080	187854464	188477424	162623728	93908208
sp|P25786|PSA1_HUMAN	117532792	191051696	159477456	198455808	174953504	138304784
sp|P25787|PSA2_HUMAN	70735912	129813408	108622368	129029944	129886672	97618624
sp|P25788|PSA3_HUMAN	71210976	113486352	88704416	107340832	99690328	82808968
sp|P25789|PSA4_HUMAN	71148152	139674784	103596272	118657000	110829712	89635280
sp|P25815|S100P_HUMAN	3665324	8494505	232446944	19798472	12945463	16907344
sp|P26010|ITB7_HUMAN	197456	727641	368062	617754	415395	1171080
sp|P26022|PTX3_HUMAN	844267	1.16943e+06	17017664	1193086	1.14531e+06	1.50495e+06
sp|P26038|MOES_HUMAN	1005204990	2049651970	1686504830	1735730050	1629592700	938086080
sp|P26196|DDX6_HUMAN	22240260	45776268	39137688	49003192	44742672	32075512
sp|P26232|CTNA2_HUMAN	1.92121e+06	4221687	4.75689e+06	6.48308e+06	4.35194e+06	2.48783e+06
sp|P26358|DNMT1_HUMAN	6749837	10527126	9549602	11327886	21509696	8703263
sp|P26368|U2AF2_HUMAN	10011113	18698658	21571616	21201954	20403516	18689466
sp|P26373|RL13_HUMAN	153937584	303447488	227236816	349942016	272844672	110575816
sp|P26378|ELAV4_HUMAN	3.56026e+06	7061985	5.98666e+06	8.20842e+06	8437431	5535061
sp|P26440|IVD_HUMAN	47603412	81375016	65100672	70159104	91912464	36834468
sp|P26447|S10A4_HUMAN	537213700	927378560	848163330	1011718910	700931070	453115872
sp|P26572|MGAT1_HUMAN	15015797	33153376	29615152	44626884	41337508	38308664
sp|P26583|HMGB2_HUMAN	16840208	39238708	88674800	36529736	33999040	58214732
sp|P26599|PTBP1_HUMAN	74327400	146972224	113358328	142648512	136136224	119796248
sp|P26639|SYTC_HUMAN	47969404	122781144	77823544	126256848	98346216	66284236
sp|P26640|SYVC_HUMAN	151547360	306348192	221504608	347961600	271254624	143499984
sp|P26641|EF1G_HUMAN	171073360	328206624	298418176	365822592	322322688	215578000
sp|P26885|FKBP2_HUMAN	24648140	61114156	47389140	65691888	60738984	39054440
sp|P26951|IL3RA_HUMAN	18619864	29175876	24930340	32946576	25405526	18027052
sp|P27105|STOM_HUMAN	200890544	363033280	801627580	363521632	423829856	235425104
sp|P27169|PON1_HUMAN	8481174	582853	3.7724e+06	566721	4.87824e+06	72529168
sp|P27338|AOFB_HUMAN	1.74632e+06	3.41404e+06	6366988	4.48878e+06	4752775	2320474
sp|P27348|1433T_HUMAN	365616864	668463230	523728864	635143940	541692670	381853760
sp|P27361|MK03_HUMAN	20229600	45454352	38142928	46196448	39867616	26599022
sp|P27448|MARK3_HUMAN	9393324	14965883	14276867	15922717	14089335	8812676
sp|P27449|VATL_HUMAN	13892748	17422938	13025651	15128405	14355042	4894693
sp|P27487|DPP4_HUMAN	18205674	75506368	63063728	128069568	181666192	60127056
sp|P27635|RL10_HUMAN	34817304	56260940	53379628	73157568	58691332	29969280
sp|P27658|CO8A1_HUMAN	4.07697e+06	8979359	6703173	8741323	9700936	5191232
sp|P27694|RFA1_HUMAN	17978778	36450064	31654408	33718984	35607808	30612462
sp|P27695|APEX1_HUMAN	44340184	84287672	80224048	77837824	72886664	54916372
sp|P27701|CD82_HUMAN	778535	1.79812e+06	3.1315e+06	2.52762e+06	2.24319e+06	1276180
sp|P27707|DCK_HUMAN	4.63116e+06	10763314	8.08892e+06	10108631	10234887	11828478
sp|P27708|PYR1_HUMAN	38933884	52672548	50774420	54009028	62197632	41412696
sp|P27797|CALR_HUMAN	535916256	1197752830	1050475840	1344493570	1112244480	915287230
sp|P27816|MAP4_HUMAN	80231536	162449184	61633320	173014336	121905216	82258088
sp|P27824|CALX_HUMAN	302588864	559383870	601674370	589624510	595761730	374010688
sp|P27986|P85A_HUMAN	4.44611e+06	7993759	8561479	8152354	7819113	6.62937e+06
sp|P28039|AOAH_HUMAN	2.84384e+06	27903284	36928452	16424575	31816908	157459136
sp|P28062|PSB8_HUMAN	46149016	82154432	66157776	78205768	70822560	53422040
sp|P28065|PSB9_HUMAN	52213368	112780880	78081280	83474096	91651136	82684088
sp|P28066|PSA5_HUMAN	51616940	108708632	79444248	102288432	96990824	69511856
sp|P28067|DMA_HUMAN	3034478	3015278	8215234	2380321	8854772	3.83308e+06
sp|P28068|DMB_HUMAN	34517296	34647288	55675768	32770318	65532992	23818304
sp|P28070|PSB4_HUMAN	51812856	80137800	73501480	77366464	61831420	58770992
sp|P28072|PSB6_HUMAN	20400506	19334092	20893042	33925912	19174222	8.31115e+06
sp|P28074|PSB5_HUMAN	5.74727e+06	4757288	6224914	8568175	4.90367e+06	3164129
sp|P28288|ABCD3_HUMAN	157891440	52124072	183032736	152277376	90585984	105277960
sp|P28331|NDUS1_HUMAN	52674236	95615064	79306112	99518160	94829360	57760928
sp|P28332|ADH6_HUMAN	1.48697e+06	2822342	2.05321e+06	1.92797e+06	2334823	132768
sp|P28340|DPOD1_HUMAN	2344775	3.67767e+06	3585461	5.77105e+06	5.03668e+06	3.98036e+06
sp|P28482|MK01_HUMAN	60200940	115114800	103074096	139852640	115172888	76462600
sp|P28676|GRAN_HUMAN	85653696	138971488	383100256	104215968	136077168	87228448
sp|P28799|GRN_HUMAN	4.82023e+06	19239658	8618382	22325538	14345139	6683900
sp|P28838|AMPL_HUMAN	306163424	562425090	501412896	480929504	489585216	608455810
sp|P28907|CD38_HUMAN	5.12385e+06	7.58833e+06	10341310	3.83326e+06	7412721	3.05487e+06
sp|P29084|T2EB_HUMAN	1.64969e+06	3.23957e+06	1.69831e+06	3.38913e+06	2.24368e+06	1.50145e+06
sp|P29144|TPP2_HUMAN	53326868	49196024	57228436	59276080	58369724	44470372
sp|P29218|IMPA1_HUMAN	19098902	37563784	28815792	36509408	35236652	21090634
sp|P29317|EPHA2_HUMAN	5556432	10162873	12414650	10459940	10527983	5.69399e+06
sp|P29323|EPHB2_HUMAN	3808221	13643449	6094322	9629421	8511531	5322690
sp|P29350|PTN6_HUMAN	320842688	686756220	577475520	743193340	606567680	378857632
sp|P29353|SHC1_HUMAN	4.77842e+06	10456457	9391947	9896282	11864870	7.10387e+06
sp|P29401|TKT_HUMAN	1026580100	1667766400	1577245310	1433063040	1518304900	597680580
sp|P29466|CASP1_HUMAN	96882960	191363024	112437816	197389840	158731408	92436704
sp|P29508|SPB3_HUMAN	6744035	25333492	19487648	20581632	34048372	82475240
sp|P29558|RBMS1_HUMAN	3052201	6.22236e+06	4589407	7147398	4838824	3645056
sp|P29590|PML_HUMAN	101697752	128643600	118962952	100808408	123643192	80404720
sp|P29622|KAIN_HUMAN	2.00506e+06	1.79971e+06	4684920	2682857	17626374	45493676
sp|P29692|EF1D_HUMAN	107614864	190338400	161550784	231330000	195243232	129339088
sp|P29728|OAS2_HUMAN	49458852	119735192	80855064	98121248	101310616	62651176
sp|P29966|MARCS_HUMAN	4.61876e+06	5.35454e+06	14620858	6303993	3.89241e+06	11427109
sp|P29992|GNA11_HUMAN	5554899	12353576	11751066	12550823	12431916	6.1176e+06
sp|P30038|AL4A1_HUMAN	23395766	38140888	43391240	56934796	49491356	23828828
sp|P30040|ERP29_HUMAN	243259712	535295360	396222752	565305920	521784064	318610880
sp|P30041|PRDX6_HUMAN	212852048	241901920	267940416	234925168	254505312	238777936
sp|P30043|BLVRB_HUMAN	179926096	70489864	108352040	71395240	81328528	118595592
sp|P30044|PRDX5_HUMAN	138918320	290543616	359386912	292538816	305155488	196473312
sp|P30046|DOPD_HUMAN	17236736	25896694	23884960	28071732	22201850	20507852
sp|P30047|GFRP_HUMAN	115098416	189983744	157303488	187326624	175125216	67159256
sp|P30048|PRDX3_HUMAN	364931648	583914240	546590270	710963710	727137980	426801184
sp|P30049|ATPD_HUMAN	55997320	95026432	74674384	103376216	106427952	61471960
sp|P30050|RL12_HUMAN	82528056	168819088	135439488	180744832	162451104	95829440
sp|P30084|ECHM_HUMAN	38955208	58647520	54835664	65350048	71572792	41978532
sp|P30085|KCY_HUMAN	22141266	45315144	30232820	40460136	45008984	22316906
sp|P30086|PEBP1_HUMAN	213651392	311200288	236582448	252027280	241911200	117449408
sp|P30101|PDIA3_HUMAN	727601410	1616379140	1432031360	1829271420	1531859970	1294285310
sp|P30153|2AAA_HUMAN	96070888	176954256	148748624	186539312	160572448	108972872
sp|P30273|FCERG_HUMAN	90998672	145910368	86449040	132030432	111956880	92518864
sp|P30405|PPIF_HUMAN	8565486	15616164	13674362	17333924	19753986	9097093
sp|P30419|NMT1_HUMAN	23314470	48841504	19253076	44950728	31963014	21259246
sp|P30511|HLAF_HUMAN	8.19739e+06	31676956	19796728	20739464	28233874	40170500
sp|P30519|HMOX2_HUMAN	17906674	38454300	22370212	32025706	34394208	19604002
sp|P30520|PURA2_HUMAN	16691424	45347532	56785376	36313288	33354746	29514890
sp|P30530|UFO_HUMAN	7735145	13378422	11673789	9462525	13619377	6966287
sp|P30533|AMRP_HUMAN	150717984	298042688	253304736	335431456	253592416	131419288
sp|P30536|TSPO_HUMAN	107003680	210776176	131620832	179439648	205166752	71994072
sp|P30566|PUR8_HUMAN	21044812	30318362	25295884	30521292	27331950	23119668
sp|P30622|CLIP1_HUMAN	39401160	78268920	67268840	81313696	69992240	55172720
sp|P30626|SORCN_HUMAN	66504576	127831048	132082840	135776848	118503304	71605864
sp|P30679|GNA15_HUMAN	631143	1.43438e+06	1.46575e+06	1.6619e+06	1.2723e+06	1112816
sp|P30711|GSTT1_HUMAN	41922952	143352896	63607816	7551310	69486680	23424304
sp|P30740|ILEU_HUMAN	295616064	497936896	1109506050	486391264	451536576	352249408
sp|P30837|AL1B1_HUMAN	13109098	14436263	17850818	27577424	39010596	19307042
sp|P30838|AL3A1_HUMAN	13463272	27351940	17478154	22984560	26537776	9974404
sp|P30876|RPB2_HUMAN	310100544	564078460	62078964	593304960	502425568	300914592
sp|P31040|SDHA_HUMAN	84625984	134512736	127454432	169058800	178400848	86648704
sp|P31146|COR1A_HUMAN	62492668	131865480	548010180	143315136	101267536	398058656
sp|P31150|GDIA_HUMAN	204199120	419041856	310864288	387655936	349820320	190957472
sp|P31153|METK2_HUMAN	41436952	84155680	77224704	93262248	78138904	59631368
sp|P31323|KAP3_HUMAN	2754635	1.78705e+06	1.42112e+06	1.52335e+06	2133262	3.17336e+06
sp|P31350|RIR2_HUMAN	1.85713e+06	3.01464e+06	2.63922e+06	3.01047e+06	3.40672e+06	1365859
sp|P31483|TIA1_HUMAN	4.67968e+06	6.44253e+06	6.76179e+06	6.63458e+06	6.52445e+06	6133355
sp|P31512|FMO4_HUMAN	1.29143e+06	2.19342e+06	1.13601e+06	1.85151e+06	2.38761e+06	1.02754e+06
sp|P31641|SC6A6_HUMAN	1.23241e+06	2.5153e+06	2.52525e+06	2.64269e+06	1.9716e+06	1.68107e+06
sp|P31689|DNJA1_HUMAN	26418762	52509576	42903792	54692460	57397776	40156704
sp|P31749|AKT1_HUMAN	9307270	12696017	11083338	14136821	15250614	8.09846e+06
sp|P31751|AKT2_HUMAN	1.48737e+06	2.17957e+06	2164600	2877833	2677325	1.67275e+06
sp|P31785|IL2RG_HUMAN	552469	1.31389e+06	572168	1.15457e+06	961057	927818
sp|P31930|QCR1_HUMAN	69704304	124204376	122044192	154734736	169048512	91999208
sp|P31937|3HIDH_HUMAN	53209520	59106220	57185212	62888816	85685952	34123508
sp|P31939|PUR9_HUMAN	143494192	205081744	191384368	195864976	214749696	131512560
sp|P31941|ABC3A_HUMAN	613035	0	2283270	1.05929e+06	1.37415e+06	1.56354e+06
sp|P31942|HNRH3_HUMAN	39107476	70037752	69232192	68773296	56728392	48656748
sp|P31943|HNRH1_HUMAN	115141440	233742624	204846688	229274320	179864544	145502624
sp|P31944|CASPE_HUMAN	1590511	9322568	24051596	734975	605747	1.95401e+06
sp|P31946|1433B_HUMAN	222341408	401315904	339445568	376766400	342188128	193099840
sp|P31948|STIP1_HUMAN	152927728	264543088	211063248	245415280	197624480	155751728
sp|P31949|S10AB_HUMAN	574913090	1046396930	907727300	1022333180	815835780	410371840
sp|P31997|CEAM8_HUMAN	47108548	12032856	120578104	13971332	109685424	42297812
sp|P32119|PRDX2_HUMAN	705360900	242696672	236569136	265441168	230088304	487190208
sp|P32121|ARRB2_HUMAN	32367514	64556836	66292232	68534584	60422872	43392112
sp|P32189|GLPK_HUMAN	61648664	157062768	98760112	172186496	160418672	96594744
sp|P32246|CCR1_HUMAN	1.02171e+06	1916637	1.66595e+06	2944063	2.36295e+06	2.7316e+06
sp|P32320|CDD_HUMAN	3.01429e+06	3961584	12603932	2.81146e+06	3.48881e+06	993645
sp|P32321|DCTD_HUMAN	4969774	8.18372e+06	8.24781e+06	7919206	8682209	6580451
sp|P32455|GBP1_HUMAN	78921224	231478800	157725120	186470912	187913952	384690560
sp|P32456|GBP2_HUMAN	54782584	112401808	82137168	119428992	97868968	103452864
sp|P32942|ICAM3_HUMAN	3.54317e+06	18937504	11965007	8579235	10299348	11452753
sp|P32969|RL9_HUMAN	21112984	54958900	45866864	59308532	59877820	37736884
sp|P33121|ACSL1_HUMAN	88535200	212774736	182547392	198596096	178173344	263083840
sp|P33176|KINH_HUMAN	89442920	168580352	137946272	174441488	140731968	107054240
sp|P33240|CSTF2_HUMAN	521788	1.53375e+06	1374026	1.70878e+06	1.84081e+06	1.72891e+06
sp|P33241|LSP1_HUMAN	175824928	134202408	201654272	114684824	251495264	101637752
sp|P33316|DUT_HUMAN	9863292	16200699	15456310	18049846	24890508	14620030
sp|P33527|MRP1_HUMAN	14310276	14560563	11827292	36928504	16421916	10012607
sp|P33897|ABCD1_HUMAN	22373452	33830616	33398026	39465196	39229068	21007710
sp|P33908|MA1A1_HUMAN	11563148	21765548	18455726	26265458	23197344	18506254
sp|P33991|MCM4_HUMAN	359343	1651082	454974	1671941	1.22048e+06	2.20453e+06
sp|P33992|MCM5_HUMAN	11391312	18987436	13838240	25772976	17139058	17458776
sp|P33993|MCM7_HUMAN	2.58177e+06	8486310	9082565	10164118	8256641	11915524
sp|P34059|GALNS_HUMAN	10562367	15515362	19183548	26423848	21103218	14233681
sp|P34810|CD68_HUMAN	589299	3.25018e+06	2812641	3017833	2.59509e+06	2.24605e+06
sp|P34896|GLYC_HUMAN	12412259	3.21227e+06	6891800	4499016	5.89722e+06	4.06935e+06
sp|P34897|GLYM_HUMAN	51340980	68039248	64395264	82755056	95333592	44249700
sp|P34910|EVI2B_HUMAN	3.38152e+06	5.98679e+06	4565548	4721542	4986561	4.02255e+06
sp|P34932|HSP74_HUMAN	110085272	198445744	146420576	183109008	170934272	114101056
sp|P34947|GRK5_HUMAN	348934	603102	1772204	839641	917331	395595
sp|P34949|MPI_HUMAN	4.80888e+06	7684878	6.97075e+06	8705302	8126095	4451725
sp|P35221|CTNA1_HUMAN	17063000	24699724	22256754	28022248	25203452	19088198
sp|P35232|PHB_HUMAN	225568384	351837952	315568704	408925248	480090464	251650560
sp|P35237|SPB6_HUMAN	99166440	182389856	199621600	196752784	177664096	80539344
sp|P35241|RADI_HUMAN	33666468	48758624	47492228	44543636	50800192	30552022
sp|P35244|RFA3_HUMAN	7.60173e+06	16157704	11687610	12668314	15436702	11189819
sp|P35247|SFTPD_HUMAN	8845748	11851952	7.48072e+06	10400344	14692467	19960778
sp|P35250|RFC2_HUMAN	606599	1.47432e+06	759455	1.3495e+06	1.34754e+06	696806
sp|P35268|RL22_HUMAN	28365626	81609672	55619140	92393752	80383384	46851048
sp|P35269|T2FA_HUMAN	9757507	17160586	12549999	19349970	13343468	11466017
sp|P35270|SPRE_HUMAN	24666220	45772572	31828888	47159244	46701008	23263614
sp|P35475|IDUA_HUMAN	31923792	54755044	78385200	69631968	85962400	34681652
sp|P35527|K1C9_HUMAN	8772088	58089444	11807946	8407844	6964835	49460536
sp|P35542|SAA4_HUMAN	1.35531e+06	1.7997e+06	2.55709e+06	11504365	4.18277e+06	35297748
sp|P35558|PCKGC_HUMAN	5.60538e+06	10574704	7.69983e+06	17775042	20760020	5.55545e+06
sp|P35573|GDE_HUMAN	29125762	50059904	49165820	58298628	65796600	32136162
sp|P35579|MYH9_HUMAN	2219485180	4253896190	3793918210	4374239700	4339544100	2586576640
sp|P35580|MYH10_HUMAN	30330838	53122492	52338252	42151860	8570559	25684178
sp|P35606|COPB2_HUMAN	118665184	260660832	201207472	270815744	233214832	144670960
sp|P35609|ACTN2_HUMAN	5044913	9064036	9256562	9345745	9007046	4.33046e+06
sp|P35610|SOAT1_HUMAN	12914536	23833368	21136464	27079178	24040646	17122986
sp|P35611|ADDA_HUMAN	17625848	12663434	17776658	9277153	10385898	14624233
sp|P35612|ADDB_HUMAN	892879	815799	1710668	781607	1034070	666157
sp|P35613|BASI_HUMAN	32511300	63811452	64890928	88819128	74618352	40525012
sp|P35626|ARBK2_HUMAN	4275376	8473907	3924385	10377056	10420342	4.16334e+06
sp|P35637|FUS_HUMAN	34437248	75189696	42172196	74693712	65853884	51370404
sp|P35658|NU214_HUMAN	8091020	13689491	10989506	13663753	14094088	13530046
sp|P35659|DEK_HUMAN	16391486	33501602	33500084	33877840	33083564	28468728
sp|P35749|MYH11_HUMAN	38350660	71950640	61070036	69256168	73440896	44324612
sp|P35754|GLRX1_HUMAN	87030904	70384864	111348864	85457416	70579712	78075800
sp|P35813|PPM1A_HUMAN	16174991	32905362	29650606	30739112	25109872	17098588
sp|P35908|K22E_HUMAN	813042	2352734	559452	5.56838e+06	368302	2.44181e+06
sp|P35914|HMGCL_HUMAN	32971250	57651964	52275672	68959104	70294104	36469936
sp|P35998|PRS7_HUMAN	70942160	131901216	123210736	138881520	123394864	95546280
sp|P36222|CH3L1_HUMAN	4.24038e+06	6072241	66717044	4.10351e+06	4763072	6.09442e+06
sp|P36404|ARL2_HUMAN	10517021	19576970	12696166	23790032	20443458	10374026
sp|P36405|ARL3_HUMAN	5584069	12778735	13150122	14783368	12852544	11198726
sp|P36406|TRI23_HUMAN	6209159	9005022	9127162	10052449	7712867	7.08812e+06
sp|P36507|MP2K2_HUMAN	46686024	76680032	71243944	81063472	74827344	46069792
sp|P36542|ATPG_HUMAN	148676624	242885200	225808896	274360896	297066560	178637376
sp|P36543|VATE1_HUMAN	140122976	214507248	175049936	208171168	197457696	119957776
sp|P36551|HEM6_HUMAN	15584688	23210612	26110418	33117440	30489140	17754956
sp|P36575|ARRC_HUMAN	9053384	27583140	24072420	27830756	29896996	15967906
sp|P36578|RL4_HUMAN	140546064	281403104	204442224	333838656	259331520	105575840
sp|P36639|8ODP_HUMAN	1.81681e+06	3.52677e+06	4.26758e+06	4315946	3.86776e+06	2.34652e+06
sp|P36776|LONM_HUMAN	57762240	87440176	76994088	116772624	119712824	72206432
sp|P36871|PGM1_HUMAN	163195104	313421920	254811680	265027952	280960960	121814552
sp|P36873|PP1G_HUMAN	23315288	44192560	54178620	51630380	53025576	37341044
sp|P36915|GNL1_HUMAN	13877496	21584188	58584048	36306264	33988264	26404434
sp|P36954|RPB9_HUMAN	1.33671e+06	3.24669e+06	1.81215e+06	2395635	2.69066e+06	2880214
sp|P36955|PEDF_HUMAN	11256828	19641164	20394484	17596056	18133264	16565153
sp|P36957|ODO2_HUMAN	105669072	153428048	137010336	185171344	206751424	111848880
sp|P36959|GMPR1_HUMAN	28917706	12827030	10307302	10128216	11088120	24595016
sp|P36969|GPX4_HUMAN	22369124	31767068	22311592	29833168	28393920	12568253
sp|P37023|ACVL1_HUMAN	871361	1839954	836952	1.19019e+06	1.94725e+06	354884
sp|P37108|SRP14_HUMAN	41813868	70298808	82022984	80309544	57637708	44055260
sp|P37198|NUP62_HUMAN	5.34084e+06	10705984	9733294	10190924	11339394	7703417
sp|P37235|HPCL1_HUMAN	25400188	43724760	31931470	39701720	32414548	22322160
sp|P37268|FDFT_HUMAN	6295757	18463164	7.53417e+06	17342496	18881642	7.8679e+06
sp|P37802|TAGL2_HUMAN	451175168	1074717180	961151170	1296844030	980672190	640038270
sp|P37837|TALDO_HUMAN	367453504	616756740	707202620	613129410	562182460	369925600
sp|P37840|SYUA_HUMAN	7329271	5883871	2.63892e+06	6.05966e+06	3940136	7470959
sp|P38117|ETFB_HUMAN	158894208	218223584	201620608	285914944	307171328	141475664
sp|P38159|RBMX_HUMAN	69888720	123112464	75333856	125484808	93746016	73159136
sp|P38405|GNAL_HUMAN	1046632	2.34823e+06	2.34062e+06	1.95224e+06	2.15819e+06	1.38299e+06
sp|P38571|LICH_HUMAN	45983628	91009776	82263984	152424928	86909472	78143472
sp|P38606|VATA_HUMAN	364617984	664710590	557608130	661381890	636814780	383971424
sp|P38646|GRP75_HUMAN	392756320	570198590	496436736	696102140	732053700	486393312
sp|P38919|IF4A3_HUMAN	80063088	167436416	143551088	186721888	166995568	126830152
sp|P39019|RS19_HUMAN	125597080	198205904	190318880	267745088	199227600	131479496
sp|P39023|RL3_HUMAN	92682944	169297792	138353264	204009552	158112224	86058312
sp|P39210|MPV17_HUMAN	2.87852e+06	2839347	2.31083e+06	3.40568e+06	3470927	1.06439e+06
sp|P39656|OST48_HUMAN	94334256	214874912	210394608	287103296	258646480	159474208
sp|P39687|AN32A_HUMAN	46829452	84582488	87565944	79470208	73576056	56473468
sp|P39748|FEN1_HUMAN	6827759	15974468	20652434	17148650	15647424	21457392
sp|P39880|CUX1_HUMAN	2.53864e+06	4.29291e+06	2936985	4519147	4480527	3.07098e+06
sp|P40121|CAPG_HUMAN	550328960	871043260	673344060	930275840	763295680	481843264
sp|P40123|CAP2_HUMAN	76109712	116055312	109861840	121202936	111774600	73103768
sp|P40199|CEAM6_HUMAN	1.67142e+06	4910636	11852978	1.69737e+06	7.10927e+06	1436673
sp|P40222|TXLNA_HUMAN	16330366	32303602	26373432	35334300	31662000	22729174
sp|P40227|TCPZ_HUMAN	76096344	131346352	118747064	146328352	128062280	102831920
sp|P40261|NNMT_HUMAN	6.66602e+06	16615974	13562754	19975300	17136588	3641778
sp|P40306|PSB10_HUMAN	21044536	45722292	34719716	36358496	38776196	35873908
sp|P40429|RL13A_HUMAN	58958104	130292520	62729688	152472320	116031120	40494272
sp|P40616|ARL1_HUMAN	11588141	21830344	23070152	30323694	24872626	16146427
sp|P40763|STAT3_HUMAN	61562764	133729344	125903064	133396344	127559272	98538600
sp|P40818|UBP8_HUMAN	8011525	13210235	12771986	15124100	15273527	9535455
sp|P40855|PEX19_HUMAN	10198122	16035028	10366834	16569284	11381498	7.05007e+06
sp|P40925|MDHC_HUMAN	358741824	549168000	439210432	576807810	507076576	267009712
sp|P40926|MDHM_HUMAN	392699936	555065410	511762016	660265600	715202240	421554592
sp|P40939|ECHA_HUMAN	501921504	897476860	776538940	981486340	1090498820	468605952
sp|P41091|IF2G_HUMAN	27155714	51787900	43100004	54184068	54347596	32831614
sp|P41208|CETN2_HUMAN	900694	2.61992e+06	2.12934e+06	2916534	3.04511e+06	2.16529e+06
sp|P41214|EIF2D_HUMAN	613384	825054	1.02543e+06	1.29795e+06	1.24403e+06	612987
sp|P41218|MNDA_HUMAN	150908256	285656192	570471230	252342224	297036096	253067696
sp|P41219|PERI_HUMAN	1924911	9855283	7132370	8672762	4.84403e+06	5.28874e+06
sp|P41223|BUD31_HUMAN	523084	884075	1.54092e+06	1.02846e+06	1.3572e+06	2006730
sp|P41226|UBA7_HUMAN	39020056	81780520	59897292	105174360	60883068	45558360
sp|P41227|NAA10_HUMAN	2.9959e+06	8509778	5.53834e+06	7695544	6662798	4618887
sp|P41236|IPP2_HUMAN	4.36889e+06	5.83161e+06	5185446	6327808	4665661	4705465
sp|P41240|CSK_HUMAN	59597764	123450696	99656768	129533488	102350896	82991536
sp|P41250|GARS_HUMAN	40563688	59039108	63941444	81185632	71178480	54932876
sp|P41252|SYIC_HUMAN	50739052	90419160	84632080	111069544	100797104	69106856
sp|P42025|ACTY_HUMAN	49194920	98319576	81817672	100859736	93254008	51223876
sp|P42126|ECI1_HUMAN	29225352	30545640	49263660	51583816	67205704	32338812
sp|P42166|LAP2A_HUMAN	44381640	74380560	61047340	73337416	75860736	92562808
sp|P42167|LAP2B_HUMAN	22326898	37954144	39284928	42746096	33971540	38358372
sp|P42224|STAT1_HUMAN	116177264	286632864	197506576	195578448	223717024	474907872
sp|P42226|STAT6_HUMAN	36921000	80053184	64287972	90357168	67501816	40042228
sp|P42229|STA5A_HUMAN	28643608	58452512	63318896	54260472	54265068	54023544
sp|P42285|MTREX_HUMAN	162096224	31789984	25261016	31575818	28281728	174084592
sp|P42330|AK1C3_HUMAN	21255112	37672220	25664790	50537380	43727256	19789924
sp|P42331|RHG25_HUMAN	34764308	66370112	65031540	57017736	57727232	50424748
sp|P42338|PK3CB_HUMAN	9936045	3.41914e+06	3.06542e+06	2.95368e+06	5385154	5109986
sp|P42345|MTOR_HUMAN	1752320260	231646048	320511520	102671896	35395832	1058629500
sp|P42356|PI4KA_HUMAN	17838588	21380906	18970908	25651116	26687950	18787892
sp|P42566|EPS15_HUMAN	11119924	22064180	17649100	27758172	19860934	12689374
sp|P42574|CASP3_HUMAN	5550051	10298368	9512684	12096424	7891525	8989328
sp|P42677|RS27_HUMAN	8773195	20730952	17254958	21436396	16800304	10752934
sp|P42685|FRK_HUMAN	5.91888e+06	11369749	9072115	12830085	9651883	7224094
sp|P42704|LPPRC_HUMAN	250650384	306976608	585004030	270344800	520247264	488913600
sp|P42765|THIM_HUMAN	328706624	593411650	499057472	671855680	628922050	328708992
sp|P42766|RL35_HUMAN	25328068	61894232	33337692	78397192	53811084	19403578
sp|P42768|WASP_HUMAN	48687160	81197800	83635616	74102880	60457700	63129268
sp|P42785|PCP_HUMAN	6869028	15281587	18243418	12599092	16502802	10776548
sp|P42858|HD_HUMAN	69106440	113769536	89863904	127122056	112177920	69723832
sp|P43003|EAA1_HUMAN	0	0	514445	129829	457144	523377
sp|P43034|LIS1_HUMAN	51533012	91595288	72661024	96670128	81633640	48012036
sp|P43155|CACP_HUMAN	9902693	20798628	14764548	19900928	23546600	10495148
sp|P43243|MATR3_HUMAN	51485608	87478704	84066616	97005904	88160272	85989056
sp|P43246|MSH2_HUMAN	1.30371e+06	5394808	19723540	4090807	5568653	14552201
sp|P43250|GRK6_HUMAN	2.33644e+06	6901924	16077041	11652416	6833048	6985191
sp|P43251|BTD_HUMAN	4.90304e+06	9441603	8382384	11024375	10457378	4.04571e+06
sp|P43304|GPDM_HUMAN	211712352	276743616	327108192	440518720	469260576	190026624
sp|P43307|SSRA_HUMAN	22577198	52831340	40519928	58995736	56135096	37586632
sp|P43353|AL3B1_HUMAN	30240612	70936152	111316368	81871112	76748144	35837560
sp|P43378|PTN9_HUMAN	25266338	52891680	42566008	61374200	59308616	26566904
sp|P43403|ZAP70_HUMAN	6.08196e+06	10739445	10108179	11663344	10674603	7396449
sp|P43405|KSYK_HUMAN	39960940	76255040	79391168	73523232	79002328	47425720
sp|P43487|RANG_HUMAN	10743744	23740708	18651822	25124566	18516124	13847604
sp|P43490|NAMPT_HUMAN	172226832	381025088	419801376	463341248	328790304	196408640
sp|P43652|AFAM_HUMAN	75502.4	50486.5	135872	40366.9	559256	1.81364e+06
sp|P43686|PRS6B_HUMAN	73908000	88156752	86742384	99519504	79763096	75448904
sp|P43897|EFTS_HUMAN	15003136	23533388	18772626	24315748	19101508	14164266
sp|P45844|ABCG1_HUMAN	7.73427e+06	13563758	14662515	19468526	17995462	4.15286e+06
sp|P45877|PPIC_HUMAN	2.15447e+06	4978744	3.68004e+06	5328069	3.25592e+06	3616124
sp|P45880|VDAC2_HUMAN	156475056	255499136	225696000	348545440	348109664	177996512
sp|P45954|ACDSB_HUMAN	6.58519e+06	11967404	5583683	12986979	19517326	9201619
sp|P45974|UBP5_HUMAN	62657848	132689584	95700376	124322416	115189192	81862016
sp|P45983|MK08_HUMAN	275055	613180	467545	270590	283226	481913
sp|P45984|MK09_HUMAN	1968785	10057072	4946755	4.28005e+06	8843584	5213191
sp|P46019|KPB2_HUMAN	9825430	12351680	12270626	17929838	14223508	10525735
sp|P46020|KPB1_HUMAN	5.07509e+06	5.35073e+06	5654632	7498824	6989868	4.1166e+06
sp|P46060|RAGP1_HUMAN	63160004	33211942	30792952	30831888	31772382	53215604
sp|P46063|RECQ1_HUMAN	41106436	130305712	65602924	105396800	94100240	65915112
sp|P46087|NOP2_HUMAN	3977620	8322428	5.76695e+06	8755342	9541680	7246433
sp|P46108|CRK_HUMAN	13999081	31642506	26378102	42208080	30669058	19041880
sp|P46109|CRKL_HUMAN	22228184	46084656	35438636	44509480	38653720	30963724
sp|P46199|IF2M_HUMAN	12653156	22454984	22083380	18814086	31051874	10776190
sp|P46379|BAG6_HUMAN	12487632	26873044	20531950	28933634	24120604	16621438
sp|P46459|NSF_HUMAN	87968552	152392128	138234272	162076944	120442408	85491912
sp|P46734|MP2K3_HUMAN	5037801	12601041	20909952	11306532	16142936	10708664
sp|P46736|BRCC3_HUMAN	1637819	3887485	2809843	2.93418e+06	3.50462e+06	2340237
sp|P46776|RL27A_HUMAN	63302356	140409248	103422904	165007584	106962720	71001024
sp|P46777|RL5_HUMAN	76251176	172922352	126822720	181451184	137082208	79074048
sp|P46778|RL21_HUMAN	45073356	82749872	68054952	104415704	78627280	40243940
sp|P46779|RL28_HUMAN	55395816	104543504	86178152	112634344	84650912	50328932
sp|P46781|RS9_HUMAN	189758992	396920480	326415744	491448288	427519936	198891264
sp|P46782|RS5_HUMAN	36863208	60006052	45324544	64201172	53592376	33462922
sp|P46783|RS10_HUMAN	77702592	158534512	118661400	175287760	155076592	108306576
sp|P46821|MAP1B_HUMAN	1.6902e+06	2714029	842749	2.35761e+06	2.41816e+06	1.16054e+06
sp|P46926|GNPI1_HUMAN	41497788	79768560	67043400	79236616	81886264	43530944
sp|P46939|UTRO_HUMAN	58011144	103480552	145759408	109634704	104786976	84576648
sp|P46940|IQGA1_HUMAN	903358210	1916659330	1465770500	1889963520	1732729730	975541060
sp|P46952|3HAO_HUMAN	314512	1.09307e+06	1.2585e+06	1.30301e+06	962470	842293
sp|P46976|GLYG_HUMAN	22380686	29207874	72962296	39951776	48893976	26645078
sp|P46977|STT3A_HUMAN	79465176	146860688	145263168	193570528	169242784	97880232
sp|P47224|MSS4_HUMAN	3643667	5.59749e+06	9772245	8870272	9161900	5476226
sp|P47712|PA24A_HUMAN	14328618	13622972	9552340	19272810	15525158	10804948
sp|P47755|CAZA2_HUMAN	139490320	297913952	252362160	335413440	274023392	178516096
sp|P47756|CAPZB_HUMAN	202882384	375218240	361718624	382462720	319736832	225542912
sp|P47897|SYQ_HUMAN	66545352	132023560	133050464	175493920	154750352	94401520
sp|P47914|RL29_HUMAN	37816240	72984808	20554264	79717624	49607084	26737140
sp|P47929|LEG7_HUMAN	26120	4444391	699300	181556	57062.8	150328
sp|P47985|UCRI_HUMAN	2.77736e+06	6761860	7886666	7142296	7.62054e+06	5649787
sp|P48047|ATPO_HUMAN	135970944	216553072	215686032	258665792	287537472	146548816
sp|P48059|LIMS1_HUMAN	3.17904e+06	6.13432e+06	4951987	6987250	6.07849e+06	4.17223e+06
sp|P48060|GLIP1_HUMAN	781328	1.51545e+06	2002831	1.62199e+06	1.63197e+06	1.04187e+06
sp|P48147|PPCE_HUMAN	38065248	65446756	58783568	70052072	61282792	36190892
sp|P48163|MAOX_HUMAN	41851436	51771676	48345960	68761488	53778368	148076352
sp|P48426|PI42A_HUMAN	27569970	47124680	46582140	41377852	40804784	33318940
sp|P48444|COPD_HUMAN	82171256	170303968	133140896	179779856	162066576	107870312
sp|P48449|ERG7_HUMAN	17878408	33096068	54216188	51210012	39457156	29006474
sp|P48454|PP2BC_HUMAN	3.87823e+06	9989292	6364383	8836875	8428945	5648420
sp|P48506|GSH1_HUMAN	12956036	12561787	14549170	15096164	16899140	17034018
sp|P48507|GSH0_HUMAN	5.25419e+06	4.30171e+06	9649676	5.12685e+06	3.8194e+06	7559262
sp|P48553|TPC10_HUMAN	15959028	34590340	30968178	50097772	39062028	42251836
sp|P48556|PSMD8_HUMAN	172979360	103707520	90639424	105750928	105842032	148318928
sp|P48595|SPB10_HUMAN	3.24862e+06	4735971	54177148	5.19675e+06	7.31431e+06	18606366
sp|P48634|PRC2A_HUMAN	1.35123e+06	3599053	2.71569e+06	4132313	3.06537e+06	2.28591e+06
sp|P48637|GSHB_HUMAN	46867228	85409536	58146272	82835368	65382696	41864332
sp|P48643|TCPE_HUMAN	79228192	99851656	89470784	138994336	98015016	83858376
sp|P48651|PTSS1_HUMAN	7344469	9603430	10183912	15479520	14583436	9382674
sp|P48723|HSP13_HUMAN	1.32603e+06	2.22383e+06	1.64528e+06	2946643	2570092	2.1131e+06
sp|P48729|KC1A_HUMAN	35621644	77104256	58442848	8819337	75255648	28582028
sp|P48730|KC1D_HUMAN	1670089	3116855	1.10491e+06	3363971	2.8511e+06	1353970
sp|P48735|IDHP_HUMAN	58671416	111176624	173570256	236489168	196192112	157541408
sp|P48736|PK3CG_HUMAN	1.61861e+06	3.46779e+06	3.26178e+06	3.39952e+06	3.46018e+06	2.0094e+06
sp|P48739|PIPNB_HUMAN	26732852	47975696	46152004	59375424	50823668	36491852
sp|P48960|CD97_HUMAN	26510784	45714756	22430570	33042198	33738572	14986829
sp|P49019|HCAR3_HUMAN	15519989	20929640	10933054	10491346	10524096	13169388
sp|P49137|MAPK2_HUMAN	5.08023e+06	9605537	11483465	9578418	8713930	6.07756e+06
sp|P49189|AL9A1_HUMAN	81322664	97925128	95524464	136238944	112624448	67300032
sp|P49207|RL34_HUMAN	40125056	79816272	61204124	91381584	75930552	28100678
sp|P49247|RPIA_HUMAN	13556059	10690469	31572128	9948266	11815098	13996316
sp|P49257|LMAN1_HUMAN	44713340	118101480	104523984	111614640	130989440	50944980
sp|P49279|NRAM1_HUMAN	16355302	23639346	29469750	30428140	34445752	13406801
sp|P49321|NASP_HUMAN	6787397	13597712	8211419	14655870	12268337	14231102
sp|P49326|FMO5_HUMAN	166763	306153	548798	266636	582118	547064
sp|P49327|FAS_HUMAN	32917696	95297832	55500480	98175944	67310544	58021412
sp|P49354|FNTA_HUMAN	34655696	60596232	37750676	55720412	57616488	48077928
sp|P49366|DHYS_HUMAN	3353902	8487849	6.01967e+06	9300587	8710012	4881484
sp|P49368|TCPG_HUMAN	85461696	164555152	135499328	176631536	158343056	193178496
sp|P49406|RM19_HUMAN	3.7569e+06	8462335	7.64445e+06	9432423	12541647	6.61794e+06
sp|P49407|ARRB1_HUMAN	64947768	124351936	94505240	124633856	117383736	59992128
sp|P49411|EFTU_HUMAN	233482976	378617984	372073568	422454592	466576064	250525888
sp|P49419|AL7A1_HUMAN	19263924	36505188	26176162	33999608	37362380	19543322
sp|P49441|INPP_HUMAN	316395	1981210	1.67657e+06	1.46457e+06	1.5861e+06	1250721
sp|P49458|SRP09_HUMAN	13226672	30012226	29300044	34337852	29517910	19664530
sp|P49459|UBE2A_HUMAN	2669298	6.26825e+06	3099721	6604411	5600387	3.50162e+06
sp|P49585|PCY1A_HUMAN	32522274	71833168	51635080	70033960	66162312	50832300
sp|P49588|SYAC_HUMAN	63396132	116091264	77384096	98493512	97618544	69692392
sp|P49589|SYCC_HUMAN	25462386	50485184	40754460	57367256	43423900	35626684
sp|P49590|SYHM_HUMAN	14035060	26001962	21879524	27160704	25608202	15216909
sp|P49591|SYSC_HUMAN	25303834	42837604	35856104	44974108	38747804	29535994
sp|P49593|PPM1F_HUMAN	11910569	20934204	21555980	19815172	20149564	13129014
sp|P49662|CASP4_HUMAN	17913478	32531266	26273736	31644112	24535812	21531416
sp|P49720|PSB3_HUMAN	120431312	86641256	71013288	72733672	76043424	115644072
sp|P49721|PSB2_HUMAN	52510064	83895000	100642928	89633920	88735424	75839752
sp|P49736|MCM2_HUMAN	2.7057e+06	5.13796e+06	4441198	5.40394e+06	5.78626e+06	5233552
sp|P49748|ACADV_HUMAN	296553312	556555200	502979328	755281540	794675580	267030880
sp|P49750|YLPM1_HUMAN	11833387	6.45841e+06	26133606	5986579	5187381	5935108
sp|P49753|ACOT2_HUMAN	162070352	497657856	220986688	140777424	366096576	134320672
sp|P49754|VPS41_HUMAN	43163548	47681792	40550788	45654456	48627804	221897872
sp|P49755|TMEDA_HUMAN	37395692	80680656	59500664	70799144	70460568	38610712
sp|P49756|RBM25_HUMAN	7723020	21173614	13283953	22333328	18900052	15268759
sp|P49757|NUMB_HUMAN	7651089	12911960	11884751	17272610	13257233	12759329
sp|P49768|PSN1_HUMAN	11418160	12634643	7.71556e+06	11538860	10142980	8964146
sp|P49770|EI2BB_HUMAN	5244669	7023863	7.20406e+06	8792438	7709251	25125990
sp|P49773|HINT1_HUMAN	24934144	39487440	34094780	36843276	34671104	23786006
sp|P49788|TIG1_HUMAN	4364290	1.20997e+06	797007	1.72269e+06	361136	867526
sp|P49789|FHIT_HUMAN	2.39255e+06	3.25804e+06	3.48617e+06	3235599	4398721	2.23848e+06
sp|P49792|RBP2_HUMAN	20732678	35622588	31356088	27640860	28737642	25195228
sp|P49795|RGS19_HUMAN	1705153	5290891	8.14527e+06	4.22035e+06	4980792	2.86245e+06
sp|P49810|PSN2_HUMAN	542224	1.84449e+06	882196	1.22169e+06	1.33452e+06	485140
sp|P49821|NDUV1_HUMAN	20932682	51665452	51344264	59160440	57221188	37499544
sp|P49840|GSK3A_HUMAN	9431361	11228220	7881284	12731220	10992944	8.18488e+06
sp|P49841|GSK3B_HUMAN	5056173	6.72792e+06	6225482	6982264	7333504	5.09136e+06
sp|P49848|TAF6_HUMAN	2.51391e+06	9774831	12663344	8552008	14043098	8036957
sp|P49863|GRAK_HUMAN	111117	67671.7	536873	226154	74142.7	2278737
sp|P49902|5NTC_HUMAN	16420309	31117978	40307896	34185952	42413856	20020192
sp|P49903|SPS1_HUMAN	8880835	15070613	10946663	14998985	13316162	9748792
sp|P49913|CAMP_HUMAN	1683414	5.33908e+06	337554272	6091606	8261479	20547374
sp|P49915|GUAA_HUMAN	37203488	182844368	53732144	289195552	251244656	433087744
sp|P49916|DNLI3_HUMAN	3.60516e+06	5357238	4.41291e+06	5592145	7097039	4.29192e+06
sp|P49959|MRE11_HUMAN	10710259	25119002	19515500	25032924	28262898	17968576
sp|P50135|HNMT_HUMAN	33415196	64518108	43795052	59506988	57093860	21426494
sp|P50148|GNAQ_HUMAN	5069867	12800879	17284044	12461536	14962816	8627210
sp|P50151|GBG10_HUMAN	25432802	56658340	39610304	57491724	52358624	24923876
sp|P50213|IDH3A_HUMAN	66506136	98025528	87002128	117804720	124605248	75091016
sp|P50225|ST1A1_HUMAN	38157892	37571840	61332692	39504116	36668576	23625148
sp|P50281|MMP14_HUMAN	5724792	13703840	9555556	16345322	13470783	7509817
sp|P50336|PPOX_HUMAN	8.15514e+06	14233170	18730292	18271302	19710412	10605799
sp|P50395|GDIB_HUMAN	199551744	367582528	304782048	393456608	304767936	192193696
sp|P50402|EMD_HUMAN	15069096	28359348	16555844	29520092	27708930	17557848
sp|P50416|CPT1A_HUMAN	34862784	73813488	70310792	93419632	97489968	61269896
sp|P50452|SPB8_HUMAN	11261100	26855804	22713722	27514796	21676388	13626057
sp|P50453|SPB9_HUMAN	6727382	21472320	28514884	45312948	40049084	32626178
sp|P50454|SERPH_HUMAN	11965257	30989814	23864434	33187736	25362744	25679306
sp|P50502|F10A1_HUMAN	109259864	166207008	128806192	168939072	147260080	92293568
sp|P50542|PEX5_HUMAN	875246	1.90173e+06	2.04484e+06	1753405	1.61073e+06	1.01033e+06
sp|P50552|VASP_HUMAN	267949712	461996032	399625472	539139070	395801888	239670816
sp|P50570|DYN2_HUMAN	1475973760	451273408	226827664	271156128	250247472	1625913470
sp|P50579|MAP2_HUMAN	3.25642e+06	7.28599e+06	5.92826e+06	7.77205e+06	6.32868e+06	4927712
sp|P50583|AP4A_HUMAN	2.37843e+06	4575141	5555228	6.46209e+06	4760818	4075657
sp|P50613|CDK7_HUMAN	96483.8	638368	633930	781048	831951	544230
sp|P50749|RASF2_HUMAN	406435	429184	4922743	219605	505467	1.9338e+06
sp|P50750|CDK9_HUMAN	1.24531e+06	2.98455e+06	3500501	4.2296e+06	4027899	2.78284e+06
sp|P50851|LRBA_HUMAN	12836343	28719344	16504908	21224876	27128090	17809562
sp|P50897|PPT1_HUMAN	87663664	186961088	130161792	172792592	104639520	95803352
sp|P50914|RL14_HUMAN	19323316	41062500	39653588	53329508	49840120	31972718
sp|P50990|TCPQ_HUMAN	154198496	250644544	200521584	258338656	225850832	175621760
sp|P50991|TCPD_HUMAN	68895776	115082360	102594104	122774472	108694208	89842664
sp|P50995|ANX11_HUMAN	115446840	191044752	247994816	201845552	184923392	105218320
sp|P51003|PAPOA_HUMAN	12334350	8701447	12502830	7704101	10689057	7.11199e+06
sp|P51114|FXR1_HUMAN	7.11802e+06	13194444	9342574	14417716	11504998	8968331
sp|P51116|FXR2_HUMAN	2.83608e+06	6057320	4710477	6513050	4870736	3.93825e+06
sp|P51148|RAB5C_HUMAN	54803288	97425376	70059584	85570480	79797672	41927200
sp|P51149|RAB7A_HUMAN	446921728	898014590	762133570	986309820	925272000	558430780
sp|P51151|RAB9A_HUMAN	11428734	28936440	22568872	30017712	33414808	11348030
sp|P51153|RAB13_HUMAN	173423520	417631968	370731520	426473280	387945056	213534080
sp|P51159|RB27A_HUMAN	4.68442e+06	11116554	55966196	11478680	11550992	16201421
sp|P51178|PLCD1_HUMAN	713635	1.42786e+06	1.79186e+06	2242303	1.26101e+06	1.48985e+06
sp|P51398|RT29_HUMAN	21060758	33371772	31532262	31191952	37533088	22467282
sp|P51452|DUS3_HUMAN	23361882	42428488	30124728	55878336	43822332	24226306
sp|P51531|SMCA2_HUMAN	30917694	54587124	33049850	52881108	42711672	29741538
sp|P51553|IDH3G_HUMAN	11248625	24565574	23759352	29763524	26612464	16223760
sp|P51570|GALK1_HUMAN	27521022	45846168	46900164	48968196	39474912	32237916
sp|P51571|SSRD_HUMAN	31202386	70443456	55167784	77529680	71830240	54733156
sp|P51572|BAP31_HUMAN	152194544	247663808	228316352	317019104	291344736	136108400
sp|P51580|TPMT_HUMAN	15951000	15034987	18944736	37483840	26461792	18698478
sp|P51606|RENBP_HUMAN	43299008	66169436	60423676	78181712	62494504	45193088
sp|P51608|MECP2_HUMAN	14566098	22585236	18389032	18788164	23932204	17160018
sp|P51610|HCFC1_HUMAN	10518018	21392372	23822350	24599050	18606054	24299830
sp|P51648|AL3A2_HUMAN	87485656	153240000	86517416	143444896	152402704	52774192
sp|P51649|SSDH_HUMAN	6516675	6.07356e+06	7851487	6.62414e+06	9639704	4862528
sp|P51659|DHB4_HUMAN	347678272	612896640	554295810	686845760	782722690	446764256
sp|P51665|PSMD7_HUMAN	17186114	31025234	32596432	37182148	35776732	27217468
sp|P51668|UB2D1_HUMAN	3.25942e+06	7157383	4918397	7944217	4.2289e+06	4.55352e+06
sp|P51687|SUOX_HUMAN	3.95915e+06	5.78452e+06	5.4983e+06	6752521	9784909	3288090
sp|P51688|SPHM_HUMAN	75750888	83714112	105639880	96634576	94055312	18829248
sp|P51689|ARSD_HUMAN	3496070	6484304	3.14909e+06	6831026	4824340	2.38724e+06
sp|P51692|STA5B_HUMAN	386891	746626	1.33189e+06	396294	316035	558019
sp|P51784|UBP11_HUMAN	5.20631e+06	9668383	7592485	8266429	11448992	9568692
sp|P51798|CLCN7_HUMAN	16545724	35806276	28655928	38609764	36148200	20490542
sp|P51809|VAMP7_HUMAN	16168812	31219954	22152456	26762592	29675556	13520854
sp|P51812|KS6A3_HUMAN	43111856	78819288	68941624	84145384	74243512	54235392
sp|P51828|ADCY7_HUMAN	1.86212e+06	3801256	3.03716e+06	4037125	3379659	2644614
sp|P51857|AK1D1_HUMAN	6982315	10468723	7460257	15407070	13564384	6425673
sp|P51858|HDGF_HUMAN	33760192	75785672	82655048	70806728	66743328	51590044
sp|P51884|LUM_HUMAN	2.06078e+06	12448446	3.75028e+06	4055585	4.91959e+06	10804882
sp|P51965|UB2E1_HUMAN	2.58975e+06	4720750	3123476	4.69269e+06	4.89081e+06	2.6857e+06
sp|P51970|NDUA8_HUMAN	3.00973e+06	7172817	6636334	8839336	8.08645e+06	5550108
sp|P51991|ROA3_HUMAN	76451224	149893408	113621512	143357360	136166544	101007048
sp|P52209|6PGD_HUMAN	628349380	1008886850	930909950	868748160	859865090	522954592
sp|P52272|HNRPM_HUMAN	102711528	207801952	261339648	213943680	209735888	240281664
sp|P52292|IMA1_HUMAN	2.59296e+06	5.38473e+06	3206277	6350592	6451854	3.49372e+06
sp|P52294|IMA5_HUMAN	2.71593e+06	5888361	3.30309e+06	5832179	6040842	3.98775e+06
sp|P52298|NCBP2_HUMAN	9561424	10712460	8362985	14633450	10351423	6.60977e+06
sp|P52306|GDS1_HUMAN	19994762	40166736	28881022	42144856	36535040	27686544
sp|P52434|RPAB3_HUMAN	2.85849e+06	6066428	5429692	6112541	7454113	5142007
sp|P52435|RPB11_HUMAN	6.06026e+06	11078981	7.6851e+06	10098659	7.75263e+06	6141711
sp|P52565|GDIR1_HUMAN	159757600	293122304	242864736	296446688	255251680	148708208
sp|P52566|GDIR2_HUMAN	105834016	161436704	173100512	133362440	145917776	116063472
sp|P52594|AGFG1_HUMAN	18707448	28128970	30221620	33494458	28252234	27927602
sp|P52597|HNRPF_HUMAN	30090414	65833160	56609764	64438516	57083860	53983332
sp|P52630|STAT2_HUMAN	25491036	59473256	37059816	45673528	57492832	48379588
sp|P52655|TF2AA_HUMAN	6.29203e+06	2786042	2.8545e+06	3004474	4473872	6.41505e+06
sp|P52701|MSH6_HUMAN	505010	572497	683152	638363	632958	572394
sp|P52735|VAV2_HUMAN	283503	415479	694144	455585	620671	540378
sp|P52756|RBM5_HUMAN	4.37998e+06	2.02167e+06	1.99762e+06	2620988	2.19131e+06	2.24671e+06
sp|P52758|RIDA_HUMAN	3.46406e+06	5.58488e+06	5066498	6.56843e+06	7571866	3.87166e+06
sp|P52788|SPSY_HUMAN	30787688	52643548	43185652	45414552	42667284	22322004
sp|P52789|HXK2_HUMAN	23435538	50499600	44557320	56678688	65644352	15350277
sp|P52790|HXK3_HUMAN	339500608	550822590	418552832	485815360	442705536	211605856
sp|P52815|RM12_HUMAN	8958904	17118828	11573936	16785200	21157918	10761704
sp|P52848|NDST1_HUMAN	43900.7	60691	349401	55084.5	185913	206004
sp|P52888|THOP1_HUMAN	11477553	19763962	20488176	15613720	14562795	14408001
sp|P52895|AK1C2_HUMAN	6856661	3.69719e+06	6.0163e+06	4.0838e+06	3672686	3796401
sp|P52907|CAZA1_HUMAN	108911848	241577072	220219360	249414928	231413520	160980208
sp|P52948|NUP98_HUMAN	22685808	37887092	42718176	42633660	37648560	29218958
sp|P53004|BIEA_HUMAN	212853840	296253088	310343072	369096352	364273920	191529584
sp|P53007|TXTP_HUMAN	50296864	78519184	58779184	82770096	89157696	34164820
sp|P53041|PPP5_HUMAN	4439689	5963107	6.95644e+06	6335812	6110392	4640325
sp|P53355|DAPK1_HUMAN	31033132	52662352	58664792	52404080	48480592	42186368
sp|P53365|ARFP2_HUMAN	2.79952e+06	6216372	3.75146e+06	5.35326e+06	3.51745e+06	2390040
sp|P53367|ARFP1_HUMAN	11454124	25027592	20459766	23989568	18485128	17299932
sp|P53384|NUBP1_HUMAN	3556294	8341142	5607163	8561715	7283397	7.43731e+06
sp|P53396|ACLY_HUMAN	132445136	263268784	229702992	283949728	238798896	177410768
sp|P53582|MAP11_HUMAN	2.80368e+06	6.28134e+06	5811543	7.59758e+06	5625899	3723413
sp|P53597|SUCA_HUMAN	32306924	51262544	45864024	57257776	57866596	33033658
sp|P53602|MVD1_HUMAN	17004054	36441800	25966920	36390012	28653506	21748658
sp|P53609|PGTB1_HUMAN	12869724	23491212	18185788	22151500	20715120	11170347
sp|P53611|PGTB2_HUMAN	9576981	14250840	9009499	12344369	12801083	8574875
sp|P53618|COPB_HUMAN	113620056	234846192	184912736	226776096	198833168	122566968
sp|P53621|COPA_HUMAN	190363936	391936416	314705696	435026304	396711040	249205296
sp|P53634|CATC_HUMAN	207169504	264085888	282133792	305014432	349454304	212153936
sp|P53667|LIMK1_HUMAN	26603242	37416560	32072016	25517356	26838876	22280274
sp|P53671|LIMK2_HUMAN	3.59717e+06	4.8552e+06	4984591	5.39062e+06	4563861	4850841
sp|P53675|CLH2_HUMAN	227936464	382143904	341540192	462734336	433929216	261448640
sp|P53677|AP3M2_HUMAN	2.93733e+06	8920246	3.89652e+06	8714776	8.38774e+06	3082843
sp|P53680|AP2S1_HUMAN	27489648	42579552	48920804	58634164	58618516	29236446
sp|P53701|CCHL_HUMAN	12843778	11613842	7.85457e+06	8991995	12990127	14382747
sp|P53801|PTTG_HUMAN	4.11691e+06	7846411	5612437	8.05163e+06	6.07569e+06	3.0409e+06
sp|P53990|IST1_HUMAN	37281684	75738520	61404440	77442928	71137224	37611956
sp|P53992|SC24C_HUMAN	27873118	60731928	46231668	63278560	61487228	31513660
sp|P53999|TCP4_HUMAN	24827588	50879736	51098764	58530208	44402904	68995088
sp|P54105|ICLN_HUMAN	5.39139e+06	9646090	5749604	12691636	6394030	5764287
sp|P54132|BLM_HUMAN	5821831	12283415	10210779	15506229	14836683	9960362
sp|P54136|SYRC_HUMAN	75270944	138437488	126098280	148332416	141019088	82860568
sp|P54198|HIRA_HUMAN	34912	342036	290833	526587	484194	335362
sp|P54252|ATX3_HUMAN	1.95749e+06	4.14607e+06	6027671	3.0613e+06	2269354	1.90443e+06
sp|P54284|CACB3_HUMAN	11626284	13030966	13499420	13561678	17464022	15298167
sp|P54577|SYYC_HUMAN	111524760	173605760	154835520	194527312	192401024	144285664
sp|P54578|UBP14_HUMAN	51137544	70774824	60944244	73276104	65449380	53559744
sp|P54619|AAKG1_HUMAN	18362506	31032008	25247302	31360960	29651102	18544222
sp|P54646|AAPK2_HUMAN	881984	2.40222e+06	1.29781e+06	2.01003e+06	1.60661e+06	1.09955e+06
sp|P54652|HSP72_HUMAN	10466074	20772212	19725124	23511592	23940352	40102280
sp|P54687|BCAT1_HUMAN	1.14039e+06	1.09883e+06	1.71962e+06	3.99227e+06	1449482	2.08698e+06
sp|P54709|AT1B3_HUMAN	39481648	68222216	54784724	62575928	45792944	40704600
sp|P54725|RD23A_HUMAN	43965148	61702776	46957848	63279536	51160356	38719276
sp|P54727|RD23B_HUMAN	47762436	76950576	66200424	98336240	64990288	53939976
sp|P54802|ANAG_HUMAN	35603576	50498684	50929456	50057308	80616120	81743584
sp|P54803|GALC_HUMAN	4.02416e+06	21061864	12378293	12471466	13891329	8006987
sp|P54819|KAD2_HUMAN	118008520	199625936	183728240	207997968	246556688	157465072
sp|P54840|GYS2_HUMAN	1969306	3.82204e+06	4374435	3428662	4.05788e+06	1.82259e+06
sp|P54886|P5CS_HUMAN	19584158	26839240	24580876	34244624	40261176	23121730
sp|P54920|SNAA_HUMAN	72805600	143237408	123663352	140461024	136844320	102013760
sp|P54922|ADPRH_HUMAN	13388478	35664556	21842972	25950680	29840416	11567258
sp|P55008|AIF1_HUMAN	90481504	133896192	107385464	158214640	125380456	71049264
sp|P55010|IF5_HUMAN	33153612	81048888	63063672	65738600	61685848	39289432
sp|P55036|PSMD4_HUMAN	15435806	25609822	13668788	26025556	20971386	17981354
sp|P55039|DRG2_HUMAN	9258031	23112596	22447950	21029296	24021936	11310650
sp|P55040|GEM_HUMAN	2.1605e+06	4.27064e+06	4930594	6111186	6.49381e+06	2.98821e+06
sp|P55058|PLTP_HUMAN	497143	3.09433e+06	8475495	2724896	5910448	25685148
sp|P55060|XPO2_HUMAN	34001688	73182192	54740432	66518868	52968304	46439652
sp|P55061|BI1_HUMAN	1432017	2.99792e+06	2545107	3771139	3579137	2.06494e+06
sp|P55072|TERA_HUMAN	408870592	623013440	574036030	722499260	566489020	399052192
sp|P55081|MFAP1_HUMAN	614193	2.18138e+06	1.26343e+06	1.65024e+06	1453445	1.40725e+06
sp|P55084|ECHB_HUMAN	459482528	748082560	674386750	916202880	1022252030	450245632
sp|P55145|MANF_HUMAN	11954608	33237908	21024572	36049652	28505944	25804996
sp|P55160|NCKPL_HUMAN	43487744	76212208	80933512	73698376	76066288	47703900
sp|P55196|AFAD_HUMAN	3.93765e+06	8874939	6031236	9322718	8913801	3.65795e+06
sp|P55209|NP1L1_HUMAN	19898672	36911564	19459000	49428316	34510640	27361436
sp|P55210|CASP7_HUMAN	13433715	25994736	22210998	25377110	20476386	15768621
sp|P55212|CASP6_HUMAN	6.06841e+06	11643451	10696995	12034490	10637817	7.05686e+06
sp|P55263|ADK_HUMAN	5419481	5.09698e+06	13951290	6.35291e+06	11768472	7.07384e+06
sp|P55265|DSRAD_HUMAN	30847172	54261940	44994692	44728020	45265280	42859600
sp|P55327|TPD52_HUMAN	1.72745e+06	6.08827e+06	4379213	5.45797e+06	6323702	3.54494e+06
sp|P55735|SEC13_HUMAN	7071041	18977438	15745638	17405138	16992754	11815110
sp|P55769|NH2L1_HUMAN	17097580	31312560	28982660	31090500	32660554	26491496
sp|P55786|PSA_HUMAN	51414760	97151256	85752784	102208144	88397784	56207704
sp|P55789|ALR_HUMAN	1.17738e+06	1.72687e+06	1.48602e+06	2.41017e+06	2.34641e+06	2.061e+06
sp|P55795|HNRH2_HUMAN	18222380	33958604	26082874	32180746	29091030	20258528
sp|P55809|SCOT1_HUMAN	2.26897e+06	5.73045e+06	6.7931e+06	4.71538e+06	6.19737e+06	7471029
sp|P55854|SUMO3_HUMAN	16354616	27246490	23835396	27004382	25758966	17595672
sp|P55884|EIF3B_HUMAN	54586076	115720504	90990904	125304200	100304808	70745256
sp|P55899|FCGRN_HUMAN	42807692	82116040	75329056	97177728	97714592	34064112
sp|P55957|BID_HUMAN	35061488	49904976	50155272	70492976	47098000	25652832
sp|P56134|ATPK_HUMAN	50188240	74362016	55581168	66693672	86260488	35518144
sp|P56181|NDUV3_HUMAN	1431981	3.81536e+06	3.46436e+06	2.89543e+06	2.68399e+06	1.60925e+06
sp|P56192|SYMC_HUMAN	26372616	64323996	37379388	59802408	52059256	29486262
sp|P56377|AP1S2_HUMAN	3.26462e+06	9011519	10745451	11622881	9781324	7058980
sp|P56378|ATP68_HUMAN	6.68248e+06	12487858	10638266	11608746	16338201	6059813
sp|P56381|ATP5E_HUMAN	34800000	48349928	45822768	55478408	61303184	35214068
sp|P56385|ATP5I_HUMAN	52428712	69504848	79747696	85514016	98882128	56690372
sp|P56524|HDAC4_HUMAN	1.41737e+06	2.92225e+06	1.65508e+06	1.86747e+06	1.82869e+06	1.28465e+06
sp|P56537|IF6_HUMAN	25896474	48327496	31144538	59210816	40730360	36288936
sp|P56545|CTBP2_HUMAN	22820962	28063026	32843526	33989728	27141068	19316504
sp|P56556|NDUA6_HUMAN	5424855	11339161	13031278	16022247	12262798	7762619
sp|P56589|PEX3_HUMAN	4.80064e+06	9811254	7491307	10056981	11057592	3.29752e+06
sp|P56937|DHB7_HUMAN	12837471	9118776	34342684	9383034	27030166	18726198
sp|P56945|BCAR1_HUMAN	12618224	20656934	18652474	23239248	20073536	13899126
sp|P56962|STX17_HUMAN	149129	0	106091	185581	51020.1	254077
sp|P57088|TMM33_HUMAN	27137756	39073700	48540852	75189456	77419144	35140796
sp|P57105|SYJ2B_HUMAN	34906568	60823388	52420892	66025440	76948856	47548404
sp|P57721|PCBP3_HUMAN	6172303	11822632	10048251	12656994	11068180	14766660
sp|P57737|CORO7_HUMAN	90129288	153373840	137805168	143452656	153481632	86426912
sp|P57740|NU107_HUMAN	16965854	28690446	25870460	30786416	29368598	22554380
sp|P57764|GSDMD_HUMAN	14909078	19739676	16302516	28617634	21312996	26084810
sp|P57772|SELB_HUMAN	9846883	21274096	15523239	22306816	18520798	12968556
sp|P58107|EPIPL_HUMAN	97642080	267959648	191966288	331257056	205134288	144377888
sp|P58340|MLF1_HUMAN	4.45946e+06	12406790	11978190	12845909	9270665	7688435
sp|P58546|MTPN_HUMAN	26964806	51856336	40468216	46647168	46630336	25485214
sp|P59074|CHM4P_HUMAN	2.80222e+06	3790014	2.63191e+06	5.33918e+06	4.15441e+06	2245607
sp|P59665|DEF1_HUMAN	217120	2.76443e+06	9774011	2.87363e+06	10052544	2.03842e+06
sp|P59910|DJB13_HUMAN	360349	1.15622e+06	2718883	1.7719e+06	1891575	1823947
sp|P59998|ARPC4_HUMAN	269262688	531782240	451374880	560768830	495753120	283070400
sp|P60033|CD81_HUMAN	3.06917e+06	8324312	4643553	7508399	6.89876e+06	4.77428e+06
sp|P60174|TPIS_HUMAN	464503648	719035780	683041020	722968510	570153860	439324576
sp|P60228|EIF3E_HUMAN	45895832	89613952	67913368	101385824	83734984	55589240
sp|P60468|SC61B_HUMAN	18941816	39122156	29026412	45320712	35481552	17282292
sp|P60484|PTEN_HUMAN	2.79232e+06	7.30387e+06	7.48698e+06	10262850	10044317	4597599
sp|P60510|PP4C_HUMAN	5333200	10111471	11246023	11158148	10624380	7781517
sp|P60520|GBRL2_HUMAN	3.04113e+06	3697296	3665394	3.54562e+06	4000577	3324951
sp|P60604|UB2G2_HUMAN	3.92157e+06	7.37234e+06	5.50792e+06	9046423	7178961	3.90912e+06
sp|P60660|MYL6_HUMAN	346456640	702672900	580897340	722380670	659358590	394088704
sp|P60709|ACTB_HUMAN	3889023490	7384926700	6535253500	7000852500	5689182200	3494232830
sp|P60763|RAC3_HUMAN	6816075	10985427	9370940	11892911	10592607	3.9819e+06
sp|P60842|IF4A1_HUMAN	177763552	388814400	326985920	451155104	352298720	254748416
sp|P60866|RS20_HUMAN	28405576	54836528	38029776	63900728	50630356	31445420
sp|P60900|PSA6_HUMAN	61533444	108291912	90114552	110927320	104061504	69019824
sp|P60903|S10AA_HUMAN	30850172	91742400	63902896	116068800	70729536	43790484
sp|P60953|CDC42_HUMAN	83440104	195307904	179480176	172863792	175599296	113241608
sp|P60981|DEST_HUMAN	11347130	27133280	22371680	29124086	25199870	14531362
sp|P60983|GMFB_HUMAN	12753403	25145798	20380068	28055208	24022168	12331356
sp|P61006|RAB8A_HUMAN	20067790	40725920	33573920	37333712	38185444	21328880
sp|P61009|SPCS3_HUMAN	25667172	51951240	46040040	60400844	51674472	31126472
sp|P61011|SRP54_HUMAN	26220636	43209832	41749808	40326804	36644560	32655394
sp|P61018|RAB4B_HUMAN	13287164	33581188	22130008	31557078	33278648	13984856
sp|P61019|RAB2A_HUMAN	66150328	179151792	135522336	183735520	196537712	98029712
sp|P61020|RAB5B_HUMAN	20293110	41323420	32487962	35188828	37009112	18686926
sp|P61026|RAB10_HUMAN	73430240	169254032	143756240	169989456	166688464	93691288
sp|P61077|UB2D3_HUMAN	10048502	23341820	16099980	24180400	18680614	14067605
sp|P61081|UBC12_HUMAN	9231332	21886288	17699730	18651948	16501914	13776646
sp|P61086|UBE2K_HUMAN	17450936	31117824	25431490	34811376	29824244	22962868
sp|P61088|UBE2N_HUMAN	80043936	133326672	106293600	128048480	108789376	86151704
sp|P61106|RAB14_HUMAN	103686048	217094576	149293088	210070048	198580160	102821488
sp|P61158|ARP3_HUMAN	334942880	651984320	666693820	678880830	589633540	348813920
sp|P61160|ARP2_HUMAN	305538368	600424510	553854850	606644160	526620128	302139328
sp|P61163|ACTZ_HUMAN	30995686	59319688	47185904	63720408	62276688	36917136
sp|P61165|TM258_HUMAN	2.85465e+06	7060497	5758180	9113198	7518634	3.41552e+06
sp|P61201|CSN2_HUMAN	18761156	27942622	23473754	30231564	26943058	19987000
sp|P61204|ARF3_HUMAN	119387840	257919248	196199120	255155136	238617648	122666352
sp|P61221|ABCE1_HUMAN	45889052	39629916	84830456	51144012	58684432	56330376
sp|P61224|RAP1B_HUMAN	84979088	150545552	133663600	164320736	159652144	74377944
sp|P61225|RAP2B_HUMAN	12285709	23108224	22365106	24045504	27009504	16546717
sp|P61244|MAX_HUMAN	1.91999e+06	4576306	5.18188e+06	4.15345e+06	3.82069e+06	3.45846e+06
sp|P61247|RS3A_HUMAN	143713520	327593120	293134912	384301088	313315936	157432576
sp|P61254|RL26_HUMAN	88127320	172149344	126874336	191323056	149622128	84735776
sp|P61289|PSME3_HUMAN	9446331	17112090	11262234	20111860	14576646	12732828
sp|P61313|RL15_HUMAN	68288984	164615648	111821280	189120768	159728704	56927800
sp|P61326|MGN_HUMAN	15203989	34883332	26020472	37019220	33501844	24358210
sp|P61353|RL27_HUMAN	57962408	104885968	89911632	133919136	121506824	69740832
sp|P61421|VA0D1_HUMAN	155656256	318872224	264660848	326424064	343956640	139643552
sp|P61457|PHS_HUMAN	17349974	26349184	34414344	31651958	25709068	14074967
sp|P61513|RL37A_HUMAN	13036067	44155224	31836668	40655800	33716056	19440884
sp|P61586|RHOA_HUMAN	11048166	22932264	19605620	17243024	14259426	8683425
sp|P61604|CH10_HUMAN	322212832	442699200	460076032	610574660	611601090	412472832
sp|P61619|S61A1_HUMAN	53029648	92541752	57901168	86012432	79461728	49768724
sp|P61626|LYSC_HUMAN	753903810	1228160130	3817228800	584913660	1128071040	434187968
sp|P61758|PFD3_HUMAN	6.2042e+06	11090316	7697878	10012942	10245657	6.92715e+06
sp|P61769|B2MG_HUMAN	26749336	68665296	53652136	51079520	49989392	50819416
sp|P61803|DAD1_HUMAN	13364486	27191352	23242814	33860880	31000620	16968048
sp|P61916|NPC2_HUMAN	132237008	241416656	157871136	262922848	205823840	148873920
sp|P61923|COPZ1_HUMAN	17921568	34730488	22103478	38247012	30212902	24939684
sp|P61956|SUMO2_HUMAN	1.25893e+06	2.72021e+06	1.74031e+06	2.01582e+06	1991684	1.5632e+06
sp|P61960|UFM1_HUMAN	34670224	66617392	39897648	75121672	56560212	41563328
sp|P61962|DCAF7_HUMAN	4163009	7244142	6917802	6552314	7828193	5.20751e+06
sp|P61964|WDR5_HUMAN	1.80826e+06	5144215	4751067	5.30194e+06	5306973	4420453
sp|P61966|AP1S1_HUMAN	7632037	18248264	8028029	14020096	14848059	4.80952e+06
sp|P61978|HNRPK_HUMAN	266059152	520612864	418609984	538959300	475754304	439955360
sp|P61981|1433G_HUMAN	72284400	133248624	97674944	136031488	110876096	65682824
sp|P62072|TIM10_HUMAN	2.94829e+06	5.19539e+06	2.66365e+06	4.5296e+06	5900327	3.20516e+06
sp|P62081|RS7_HUMAN	82928888	136130640	123483256	169808304	154707680	104718168
sp|P62136|PP1A_HUMAN	15150330	33358882	33812832	36611336	28792744	23777406
sp|P62140|PP1B_HUMAN	8693946	17547572	22549972	21255760	19299958	13454229
sp|P62166|NCS1_HUMAN	6.98254e+06	18689680	13432773	17202314	11526720	7053354
sp|P62191|PRS4_HUMAN	42770484	82021048	73191352	93258288	66853460	54286896
sp|P62195|PRS8_HUMAN	40489756	75575184	70981680	82898568	68904560	52803784
sp|P62241|RS8_HUMAN	122246288	289107712	215754592	322325376	277609856	134518256
sp|P62244|RS15A_HUMAN	112834344	209870688	177621664	248751872	216778512	137262544
sp|P62249|RS16_HUMAN	109254888	215232208	194648112	302430624	243918224	156995904
sp|P62253|UB2G1_HUMAN	538447	1.17715e+06	1204063	1.63689e+06	1.32994e+06	1.23287e+06
sp|P62256|UBE2H_HUMAN	2.02081e+06	3331386	3390844	3843410	3.20006e+06	2.487e+06
sp|P62258|1433E_HUMAN	126295264	267977552	205042640	256005936	241797792	126630344
sp|P62263|RS14_HUMAN	93585712	173235152	135150560	193495632	163352656	93900048
sp|P62266|RS23_HUMAN	46844532	97045048	67912656	103627848	86313928	42372212
sp|P62269|RS18_HUMAN	178229280	337314048	284432352	403279808	346763232	210825568
sp|P62273|RS29_HUMAN	5.25324e+06	11263524	11661852	13729746	10853789	6.3488e+06
sp|P62277|RS13_HUMAN	108881136	202658176	171288368	261437648	208024576	122891248
sp|P62280|RS11_HUMAN	43621324	93356560	79723928	102908632	84923080	45541156
sp|P62304|RUXE_HUMAN	15369767	13056256	7.10383e+06	16277136	14704758	10638554
sp|P62306|RUXF_HUMAN	2.46648e+06	4832650	3.84977e+06	4730648	5.43384e+06	3.42888e+06
sp|P62310|LSM3_HUMAN	12690239	26710050	23616984	27518570	23044810	18459708
sp|P62312|LSM6_HUMAN	10759782	22829430	19619380	24521466	19408128	14390361
sp|P62314|SMD1_HUMAN	10254712	25775338	24015540	25301164	30577372	20178826
sp|P62316|SMD2_HUMAN	27947724	58063260	53047260	60353336	57639128	48410072
sp|P62318|SMD3_HUMAN	27965086	49205188	40473648	47425672	49578304	36404732
sp|P62328|TYB4_HUMAN	376098688	653004030	524724128	692562240	474170304	307382688
sp|P62330|ARF6_HUMAN	24615830	52548808	39744664	56502424	29827974	25137204
sp|P62333|PRS10_HUMAN	44408444	85241208	68189832	86745584	71285576	55201052
sp|P62341|SELT_HUMAN	5329436	9871481	8508533	12437449	12490737	6.70803e+06
sp|P62424|RL7A_HUMAN	110397320	208998384	161460768	265212240	212392304	117330984
sp|P62487|RPB7_HUMAN	306777	1.53898e+06	1.60426e+06	2.0165e+06	1.95646e+06	1.92528e+06
sp|P62491|RB11A_HUMAN	221359040	439448000	361794528	412813984	425831264	196362384
sp|P62495|ERF1_HUMAN	35370948	63295312	58174956	83788944	69254408	50229624
sp|P62701|RS4X_HUMAN	75251456	149603808	98869768	161438656	124502192	114405576
sp|P62714|PP2AB_HUMAN	36294928	60584824	68058512	68142640	56838116	42967776
sp|P62736|ACTA_HUMAN	61228080	99379480	86144672	83377856	72648592	63771600
sp|P62745|RHOB_HUMAN	2860605	2.1605e+06	2.28425e+06	2620773	1391334	914173
sp|P62750|RL23A_HUMAN	56499476	104222928	78662928	115888984	84863304	42788124
sp|P62753|RS6_HUMAN	64101632	158775744	121708728	176315280	136833264	71786104
sp|P62805|H4_HUMAN	1948461440	3789317890	8253342700	3817959420	4501185500	4722509800
sp|P62820|RAB1A_HUMAN	249100720	497490400	362199040	492474016	435603232	242776448
sp|P62826|RAN_HUMAN	146514064	237125328	257190576	273950016	244645072	212677648
sp|P62829|RL23_HUMAN	45104824	81442432	66366108	87684400	68907072	46006480
sp|P62834|RAP1A_HUMAN	8.32994e+06	17084828	11821828	15136595	15241548	6.86905e+06
sp|P62841|RS15_HUMAN	13291110	26638220	15235768	28923986	23789958	12997695
sp|P62847|RS24_HUMAN	29688356	52392500	42710004	52907624	48244208	29733906
sp|P62851|RS25_HUMAN	99295880	214108928	158399552	228508320	171075408	105595920
sp|P62854|RS26_HUMAN	18892372	64919328	42838440	78521624	61804496	18059824
sp|P62857|RS28_HUMAN	45537408	97780096	83152576	114360240	80864112	56039488
sp|P62861|RS30_HUMAN	26499632	46566172	42268916	55344312	48822856	15098599
sp|P62873|GBB1_HUMAN	74062488	156775360	165734096	140867232	165936864	97930720
sp|P62875|RPAB5_HUMAN	1.21723e+06	2.83422e+06	1.71389e+06	3.19464e+06	2.73739e+06	1.68562e+06
sp|P62888|RL30_HUMAN	29251080	57731344	42708148	57497716	44546276	31993438
sp|P62891|RL39_HUMAN	607402	486394	751978	2.84584e+06	1.33094e+06	407113
sp|P62899|RL31_HUMAN	73147768	142620576	94277680	157020672	131030176	68987160
sp|P62906|RL10A_HUMAN	59460780	132508064	92438336	143646240	128675640	69116336
sp|P62910|RL32_HUMAN	17915162	32240232	32379628	48015668	34408168	18178978
sp|P62913|RL11_HUMAN	36680400	101090880	78476840	112414392	96530488	60604384
sp|P62917|RL8_HUMAN	96003304	169686368	137628608	223820224	171643952	108289440
sp|P62937|PPIA_HUMAN	319592992	595285120	425589120	566257920	482730528	286296640
sp|P62942|FKB1A_HUMAN	60667488	104454776	82726584	118153296	85668112	47999304
sp|P62979|RS27A_HUMAN	1.82131e+06	2.47433e+06	1.67344e+06	2.48825e+06	1.83254e+06	830959
sp|P62993|GRB2_HUMAN	125226472	230169104	202822240	258402192	209065552	124599296
sp|P62995|TRA2B_HUMAN	27271380	54936504	44196432	52280152	60054320	50650620
sp|P63000|RAC1_HUMAN	27233736	43766992	33764072	45079980	38017752	16163802
sp|P63010|AP2B1_HUMAN	137659664	260799856	185980992	260970432	251271824	130024536
sp|P63027|VAMP2_HUMAN	16053872	33090204	17529400	30028672	32171476	13125804
sp|P63092|GNAS2_HUMAN	33191366	73455296	57924560	63334580	66661016	33187090
sp|P63104|1433Z_HUMAN	306139552	602028800	515131040	629385860	516565792	339201728
sp|P63151|2ABA_HUMAN	19805640	34587040	34052560	31664490	30558136	23282000
sp|P63165|SUMO1_HUMAN	2.94451e+06	7094697	6175740	9008184	5272203	2242941
sp|P63167|DYL1_HUMAN	2751360	6099838	6266666	4575063	3.83076e+06	3.3898e+06
sp|P63172|DYLT1_HUMAN	1.42666e+06	3.62277e+06	3.35386e+06	3.13449e+06	3.17063e+06	3.39858e+06
sp|P63173|RL38_HUMAN	22921892	44137800	41740976	45701948	39960020	15411012
sp|P63208|SKP1_HUMAN	11584194	19318774	17596052	20458032	18471224	16330357
sp|P63218|GBG5_HUMAN	14239099	33324644	25536010	28541668	26835000	13508590
sp|P63220|RS21_HUMAN	32966250	68070592	49864024	73720656	58558728	36708684
sp|P63241|IF5A1_HUMAN	63363736	112497280	90404256	115679536	100035832	84848096
sp|P63244|RACK1_HUMAN	109704336	237449376	198922176	272961152	215603008	149145456
sp|P63272|SPT4H_HUMAN	319962	394625	608160	1.21339e+06	944663	730252
sp|P63279|UBC9_HUMAN	17412918	38594740	35668936	35499544	33625388	26109676
sp|P63313|TYB10_HUMAN	47354624	77985184	56074888	70523840	60842668	51559488
sp|P67775|PP2AA_HUMAN	4.46841e+06	7.43747e+06	6382317	7.261e+06	5467852	6394090
sp|P67809|YBOX1_HUMAN	21690746	40205052	36488396	48651540	34432344	26548548
sp|P67812|SC11A_HUMAN	29549336	65724008	54944048	71987424	65615484	42047608
sp|P67870|CSK2B_HUMAN	2.6861e+06	4504159	4617121	5164445	5087525	4730015
sp|P67936|TPM4_HUMAN	123306336	312902272	220237888	327305856	238243120	168060864
sp|P68036|UB2L3_HUMAN	25496668	48715964	42598796	46161576	42658480	36313872
sp|P68104|EF1A1_HUMAN	1101593090	1759522050	1638489860	2085812220	1594168700	1488684030
sp|P68133|ACTS_HUMAN	3568715	17644940	12525078	18396554	11789197	10650362
sp|P68363|TBA1B_HUMAN	372710112	664461060	616124670	812492290	541728190	509302112
sp|P68366|TBA4A_HUMAN	3.97722e+06	11598950	42955232	9518528	11356088	34255480
sp|P68371|TBB4B_HUMAN	36919760	71224952	88841504	83329112	49619032	52531000
sp|P68400|CSK21_HUMAN	15140197	31942514	28801872	31139476	32533448	26750202
sp|P68402|PA1B2_HUMAN	59542568	59323384	74353112	98800960	93017624	61154416
sp|P68431|H31_HUMAN	183227280	197334400	535008832	515515616	301485408	414397792
sp|P68871|HBB_HUMAN	351473248	35452596	43308900	9100293	20113174	183453600
sp|P69849|NOMO3_HUMAN	66869240	168949168	117903560	184934032	168151472	97881056
sp|P69891|HBG1_HUMAN	77573240	14921600	14083927	1.6976e+06	16838384	14982156
sp|P69905|HBA_HUMAN	4578016300	541023870	1049873540	192636512	529491232	3849470460
sp|P78318|IGBP1_HUMAN	5447403	9809234	8327710	10649210	9311962	7.04713e+06
sp|P78324|SHPS1_HUMAN	13755875	44184724	35864012	26350842	23177336	21919524
sp|P78329|CP4F2_HUMAN	1418351	931531	33574772	700190	1.00037e+06	1.76798e+06
sp|P78330|SERB_HUMAN	7.65603e+06	15316004	7.36136e+06	11170968	15595197	5.88799e+06
sp|P78344|IF4G2_HUMAN	35959156	79555608	65970204	94643056	78276104	53616440
sp|P78347|GTF2I_HUMAN	15887339	34602164	34999124	41631292	40100576	33607744
sp|P78356|PI42B_HUMAN	4.07154e+06	6050642	4380428	5099566	4830968	4157128
sp|P78371|TCPB_HUMAN	90331576	156310976	138124768	163918448	154336256	127323432
sp|P78386|KRT85_HUMAN	432333	879182	1694613	2.04082e+06	1.91725e+06	2.39432e+06
sp|P78406|RAE1L_HUMAN	30659734	65443128	70022192	63432880	51290296	33297840
sp|P78417|GSTO1_HUMAN	614076930	836896130	813379070	1007672640	916072700	453150176
sp|P78527|PRKDC_HUMAN	286683232	503434048	548703940	589884030	550164800	376665696
sp|P78536|ADA17_HUMAN	2034249	5.82223e+06	4245022	7.03675e+06	5967930	3.55693e+06
sp|P78537|BL1S1_HUMAN	9127783	19057660	12343429	16599074	17455498	7.23556e+06
sp|P79483|DRB3_HUMAN	719681	24639876	656242	65208304	57488344	1.24553e+06
sp|P80188|NGAL_HUMAN	4.917e+06	18549604	632839420	25988410	22725222	62082260
sp|P80217|IN35_HUMAN	18344776	33008346	30233402	36517032	33056972	26571732
sp|P80303|NUCB2_HUMAN	22171110	20265794	22858136	22350912	21342724	17764108
sp|P80404|GABT_HUMAN	4.29967e+06	3.00301e+06	5.56928e+06	2664061	4.01399e+06	2.50512e+06
sp|P80511|S10AC_HUMAN	3.37359e+06	6076597	338130400	7.84484e+06	7265231	24113476
sp|P80723|BASP1_HUMAN	6375014	11256149	125927592	14805474	16180960	20174640
sp|P82094|TMF1_HUMAN	1.12627e+06	2162177	2.04787e+06	2.35388e+06	3.00659e+06	1691367
sp|P82650|RT22_HUMAN	12378573	18977446	11177184	22612804	23316378	12102266
sp|P82663|RT25_HUMAN	1.73418e+06	3467860	2498822	4293965	5.36125e+06	2.31021e+06
sp|P82664|RT10_HUMAN	2.79146e+06	6.30462e+06	4.71974e+06	5661419	6474256	3.45372e+06
sp|P82673|RT35_HUMAN	1.98729e+06	5373499	3.46433e+06	5503435	6.98811e+06	2.63988e+06
sp|P82675|RT05_HUMAN	4.06389e+06	10129417	6.94297e+06	10951387	10506513	4135961
sp|P82909|RT36_HUMAN	15642360	22054056	21879152	29088162	33307852	15274415
sp|P82912|RT11_HUMAN	1.51072e+06	4747474	4.04635e+06	6.41777e+06	7.54708e+06	2.67428e+06
sp|P82914|RT15_HUMAN	6.50792e+06	13252833	13940190	11931207	15164927	7977106
sp|P82921|RT21_HUMAN	9023747	13677969	8222800	16541744	15491776	6.55138e+06
sp|P82930|RT34_HUMAN	3.18698e+06	7313004	4903113	9383195	12110698	3.62203e+06
sp|P82932|RT06_HUMAN	2.66914e+06	4.42354e+06	4245065	5.40073e+06	5878234	2.61873e+06
sp|P82933|RT09_HUMAN	4565992	9665498	9126675	10050622	12240124	5.89046e+06
sp|P82979|SARNP_HUMAN	15929040	25634984	36334192	24542968	23662774	16970092
sp|P83111|LACTB_HUMAN	109279480	168749024	144730304	233572080	236615968	123212824
sp|P83436|COG7_HUMAN	7183370	9381043	11519337	9041189	10122350	10673681
sp|P83731|RL24_HUMAN	49676724	100575320	88001888	133977392	104047368	53223972
sp|P83876|TXN4A_HUMAN	1.29182e+06	587550	1.48563e+06	2.07436e+06	2.60779e+06	422559
sp|P83881|RL36A_HUMAN	12874962	20093076	22646748	17911970	14201504	7136791
sp|P83916|CBX1_HUMAN	5070166	8757630	6964496	5.85674e+06	5776820	4.27214e+06
sp|P84085|ARF5_HUMAN	6150106	16595365	13773893	15834528	11971473	7050784
sp|P84090|ERH_HUMAN	6810876	22034230	17071152	21483792	17417858	12183358
sp|P84095|RHOG_HUMAN	40566404	79871432	75168344	80923720	86167152	42742464
sp|P84098|RL19_HUMAN	45785944	102595832	67394512	112893472	84215088	32033976
sp|P84101|SERF2_HUMAN	5757259	12107071	5931396	7907002	7222592	6518217
sp|P84103|SRSF3_HUMAN	69040720	146348016	150585264	154946624	157590304	129518704
sp|P84550|SKOR1_HUMAN	3542958	8639138	8.2044e+06	10245770	8.13862e+06	5.14101e+06
sp|P86790|CCZ1B_HUMAN	10738374	14477407	11721640	16963036	19149882	18036928
sp|P98082|DAB2_HUMAN	36481384	79554664	48166048	97302032	61646608	43637240
sp|P98088|MUC5A_HUMAN	28679770	411669376	708277890	1101162880	202594672	81307504
sp|P98170|XIAP_HUMAN	1.57521e+06	2.84977e+06	4.05673e+06	3103008	2.81863e+06	2.24597e+06
sp|P98171|RHG04_HUMAN	9010518	17252296	38866616	28172342	27156382	17164666
sp|P98175|RBM10_HUMAN	832242	1.28699e+06	2694375	1.69208e+06	1.41705e+06	2.40002e+06
sp|P98179|RBM3_HUMAN	18920644	29113370	18357186	21413960	19533824	13699188
sp|P98194|AT2C1_HUMAN	13891704	13877115	7911282	15063190	14561800	8276305
sp|P98196|AT11A_HUMAN	29866980	44055580	53783208	55172824	57407172	35934224
sp|P99999|CYC_HUMAN	40513888	49471648	56062548	74413376	52715784	22450136
sp|Q00013|EM55_HUMAN	24561466	26772192	46130324	54128332	33659692	38114772
sp|Q00059|TFAM_HUMAN	27987044	28988972	30535404	32357484	35311176	24748484
sp|Q00169|PIPNA_HUMAN	17173262	35806168	24896886	37033532	30571896	23788218
sp|Q00325|MPCP_HUMAN	254171584	348346720	383494752	473128640	496861248	256952608
sp|Q00341|VIGLN_HUMAN	82329704	165625920	113649352	211671840	144227664	104413016
sp|Q00403|TF2B_HUMAN	867462	2.30169e+06	1.57044e+06	2060428	1651609	1.78629e+06
sp|Q00526|CDK3_HUMAN	620357	2.0438e+06	3.47642e+06	2.28659e+06	1.93668e+06	1.29429e+06
sp|Q00535|CDK5_HUMAN	7336518	15268096	9633965	18132720	12507827	7.91501e+06
sp|Q00577|PURA_HUMAN	20567326	45109180	29581356	42364248	34522120	20351246
sp|Q00610|CLH1_HUMAN	680320700	1390754050	1135025790	1546130690	1437675520	828316930
sp|Q00653|NFKB2_HUMAN	23674494	2.75323e+06	14172927	3.49435e+06	5.24364e+06	9604632
sp|Q00688|FKBP3_HUMAN	26493298	61190136	39235476	61145464	42365920	29646354
sp|Q00722|PLCB2_HUMAN	62984880	211873184	155642448	188630608	140223808	89239040
sp|Q00765|REEP5_HUMAN	47638248	94752032	57266056	96222384	90198792	52559608
sp|Q00796|DHSO_HUMAN	22905956	29810892	31668236	26751188	29053574	16053104
sp|Q00839|HNRPU_HUMAN	191385984	341247808	264579104	369856128	248182416	255403024
sp|Q00978|IRF9_HUMAN	2.39828e+06	4.82217e+06	2926479	4407782	4.71981e+06	4330858
sp|Q01064|PDE1B_HUMAN	3.28916e+06	5121157	8846795	7520815	6807944	4498744
sp|Q01082|SPTB2_HUMAN	48141024	82102736	155202000	101694952	64119856	55011720
sp|Q01085|TIAR_HUMAN	3.84982e+06	5827116	6444217	6258905	5754143	5.9696e+06
sp|Q01105|SET_HUMAN	2.38534e+06	6185255	5510334	7223309	6274313	5.48919e+06
sp|Q01130|SRSF2_HUMAN	26783860	53995756	46228952	52646696	50999272	36210072
sp|Q01196|RUNX1_HUMAN	110140	492103	0	263031	220561	197367
sp|Q01415|GALK2_HUMAN	3073513	5.64674e+06	7.56575e+06	7000467	5362728	3964875
sp|Q01432|AMPD3_HUMAN	967927	422921	13903909	475120	633835	2.41202e+06
sp|Q01433|AMPD2_HUMAN	10887799	19954112	26451312	25112664	26917096	13061615
sp|Q01459|DIAC_HUMAN	96585528	167299824	126617656	155713472	133967456	67196496
sp|Q01469|FABP5_HUMAN	124622568	244056176	218330160	260143152	215802016	111950168
sp|Q01484|ANK2_HUMAN	4664154	4.81992e+06	4.07954e+06	15234364	6.0251e+06	5327065
sp|Q01518|CAP1_HUMAN	321981600	532379168	501655904	532893568	450156192	335556384
sp|Q01658|NC2B_HUMAN	149905200	35571808	43471900	20235280	25645518	102802448
sp|Q01780|EXOSX_HUMAN	7155994	14775067	14725901	15669268	13593890	12214639
sp|Q01804|OTUD4_HUMAN	1.64983e+06	3.09713e+06	1.5934e+06	2329292	2.05171e+06	2.34873e+06
sp|Q01813|PFKAP_HUMAN	19997780	50707964	51521012	47042632	34575312	81549384
sp|Q01844|EWS_HUMAN	10068380	22496830	20499842	23524706	19383556	16917924
sp|Q01968|OCRL_HUMAN	5.70417e+06	6914412	5416397	8586159	8554522	2.71576e+06
sp|Q01970|PLCB3_HUMAN	31478206	62517808	45161744	68662976	63712232	27865602
sp|Q02045|MYL5_HUMAN	252503	724898	686614	523417	733826	731489
sp|Q02083|NAAA_HUMAN	180001712	211549008	221449200	291048800	341411488	169113216
sp|Q02127|PYRD_HUMAN	7553245	6.90123e+06	6.91885e+06	8753010	12116530	2.72203e+06
sp|Q02218|ODO1_HUMAN	184228832	297447840	244119792	336413472	392478848	189565024
sp|Q02241|KIF23_HUMAN	1.03878e+06	2.69166e+06	2.67531e+06	3.41766e+06	2.48241e+06	2.10397e+06
sp|Q02252|MMSA_HUMAN	13637544	31729046	38316968	40572752	42959040	20597942
sp|Q02318|CP27A_HUMAN	319796416	461934752	421411808	569637630	694240580	268368096
sp|Q02338|BDH_HUMAN	1.94525e+06	4669603	6.95126e+06	5118228	4253245	3961335
sp|Q02543|RL18A_HUMAN	23298892	32570658	50795696	67182984	56949584	44926056
sp|Q02556|IRF8_HUMAN	650429	863292	1.10526e+06	573577	1450198	676194
sp|Q02742|GCNT1_HUMAN	2.33241e+06	3.7774e+06	3799333	4393269	3572045	3.33032e+06
sp|Q02750|MP2K1_HUMAN	76611256	119128384	112826464	135825520	109502024	68155944
sp|Q02790|FKBP4_HUMAN	17020158	28160546	21386564	27657004	28769518	23173222
sp|Q02809|PLOD1_HUMAN	72810440	146019008	106766304	123547392	148958592	66176228
sp|Q02818|NUCB1_HUMAN	61083864	134503392	105437208	137830816	113690056	86767152
sp|Q02878|RL6_HUMAN	138360512	310976416	222534400	372026336	296825120	107363656
sp|Q02880|TOP2B_HUMAN	14021295	24037988	29336248	28970568	28343946	27741538
sp|Q02978|M2OM_HUMAN	92185392	157104304	161711760	183678624	214512896	96485072
sp|Q03001|DYST_HUMAN	200316224	106962040	112166280	249034848	111037192	188486144
sp|Q03113|GNA12_HUMAN	66215492	142449280	151761664	119140640	150064336	87015016
sp|Q03154|ACY1_HUMAN	3.40163e+06	3.62936e+06	14576304	4362050	3.61762e+06	8784599
sp|Q03169|TNAP2_HUMAN	22125676	46866200	53285168	61768604	45482664	44353744
sp|Q03252|LMNB2_HUMAN	230613392	397119232	336873952	329217696	365453568	232353600
sp|Q03405|UPAR_HUMAN	1.10289e+06	2895919	2.71121e+06	3.40214e+06	1.95285e+06	2.20405e+06
sp|Q03426|KIME_HUMAN	1.35199e+06	3.66861e+06	3.26229e+06	3.12831e+06	3.17315e+06	3141613
sp|Q03518|TAP1_HUMAN	20514628	65062804	50182008	54966384	63140000	107262328
sp|Q03519|TAP2_HUMAN	23369288	73184360	47954280	59813192	62563848	100981904
sp|Q04206|TF65_HUMAN	18928850	31627554	29383928	37906592	36246568	23819148
sp|Q04323|UBXN1_HUMAN	13602124	20683834	21187738	25473970	16271137	17042476
sp|Q04446|GLGB_HUMAN	30056632	53233144	64974612	50226820	51347972	30303638
sp|Q04637|IF4G1_HUMAN	44412976	96322504	62364888	112657000	81370240	64910008
sp|Q04656|ATP7A_HUMAN	940704	1.60778e+06	753281	1.47356e+06	2.29441e+06	607760
sp|Q04695|K1C17_HUMAN	10638467	75952408	10057338	9340964	7.84656e+06	14795889
sp|Q04724|TLE1_HUMAN	4622155	4.26562e+06	4326665	5299485	4853107	3105685
sp|Q04726|TLE3_HUMAN	3.33551e+06	74270496	3095996	2.71724e+06	3.07368e+06	5473086
sp|Q04727|TLE4_HUMAN	2.31828e+06	3.2323e+06	3.57504e+06	4.29321e+06	3.41861e+06	960045
sp|Q04760|LGUL_HUMAN	46128796	87014880	93122640	85196336	78558736	170953968
sp|Q04837|SSBP_HUMAN	54715220	87194920	70219560	89122056	99916944	54982872
sp|Q04864|REL_HUMAN	8797206	18273760	16785784	16751066	17340362	11243405
sp|Q04917|1433F_HUMAN	133502680	270473952	196895744	248859952	232372880	123374936
sp|Q04941|PLP2_HUMAN	4473005	29049100	24201294	22524504	24459860	19309654
sp|Q05048|CSTF1_HUMAN	17703582	30615334	26536546	32119398	30754700	13988842
sp|Q05086|UBE3A_HUMAN	21074980	39330704	53686760	40106256	44220964	24067450
sp|Q05193|DYN1_HUMAN	3.96226e+06	9083022	7731447	9834394	9291839	5764962
sp|Q05209|PTN12_HUMAN	27055872	57159156	38806960	59208244	45583396	35779520
sp|Q05315|LEG10_HUMAN	13783250	14236939	20704968	9444085	9312606	78268624
sp|Q05397|FAK1_HUMAN	4130533	6.12801e+06	5403551	7933770	6.96062e+06	4199704
sp|Q05519|SRS11_HUMAN	7509711	16947518	11226858	16810726	13664537	10534696
sp|Q05655|KPCD_HUMAN	50884240	125230584	113998672	124268384	105385376	66169996
sp|Q05823|RN5A_HUMAN	16182100	20524640	21226980	24246548	20615096	13688626
sp|Q06033|ITIH3_HUMAN	4296542	3.82822e+06	5638744	7.14515e+06	4.89836e+06	33921328
sp|Q06124|PTN11_HUMAN	17597908	35308368	28447824	32882204	33329248	19714386
sp|Q06136|KDSR_HUMAN	10618344	19286602	17805704	15983618	20922740	14603824
sp|Q06187|BTK_HUMAN	47135096	82746128	60716376	87388168	83064232	45292796
sp|Q06210|GFPT1_HUMAN	21082144	39784376	36427748	39506736	40690968	34424348
sp|Q06265|EXOS9_HUMAN	6.82472e+06	9066340	5016409	6921265	5222058	5.47625e+06
sp|Q06323|PSME1_HUMAN	216500352	374773760	324995200	368527680	399557344	399736832
sp|Q06330|SUH_HUMAN	1.85599e+06	5.82839e+06	4680730	6423178	5533860	6.46335e+06
sp|Q06481|APLP2_HUMAN	734124	2.00049e+06	1.37414e+06	1.63062e+06	1.45872e+06	427239
sp|Q06587|RING1_HUMAN	640384	1.88424e+06	1.14247e+06	1.37326e+06	1636668	1460243
sp|Q06787|FMR1_HUMAN	7838719	8957892	9422326	8347760	7867452	4.6728e+06
sp|Q06830|PRDX1_HUMAN	611612990	1020181310	818837570	1118867840	922680580	585992510
sp|Q07020|RL18_HUMAN	62151496	165899696	117257984	208133584	171590464	54776204
sp|Q07021|C1QBP_HUMAN	20933710	37544348	35710264	44589832	50272640	37109776
sp|Q07065|CKAP4_HUMAN	20512222	112592160	78583312	125712120	74266664	79849040
sp|Q07666|KHDR1_HUMAN	17717032	33921436	31357714	36170360	32157610	27357316
sp|Q07812|BAX_HUMAN	49344844	93058736	64861980	89308608	70167080	47025112
sp|Q07817|B2CL1_HUMAN	4913781	8265123	7.00173e+06	7.81886e+06	12749839	7804812
sp|Q07866|KLC1_HUMAN	20130202	44154024	23630916	48146276	35781020	25141764
sp|Q07954|LRP1_HUMAN	457628224	972390660	646760960	1023339970	946533820	485714304
sp|Q07955|SRSF1_HUMAN	94293304	209361680	188518608	223351952	217231632	179253776
sp|Q07960|RHG01_HUMAN	62257488	132498528	112214704	101538136	121628232	84199488
sp|Q08117|TLE5_HUMAN	649286	1.73819e+06	1.26374e+06	2.31926e+06	1.75592e+06	880646
sp|Q08170|SRSF4_HUMAN	31849360	70446200	42134780	66431052	62956224	44941536
sp|Q08209|PP2BA_HUMAN	8631733	16746126	16280996	19242824	15820487	9379788
sp|Q08211|DHX9_HUMAN	134253744	260216368	234562544	291481568	266863824	227327632
sp|Q08257|QOR_HUMAN	41461800	100083016	64628552	58354068	115773904	70155808
sp|Q08378|GOGA3_HUMAN	18992442	33818312	26691440	33499246	34293784	16913616
sp|Q08379|GOGA2_HUMAN	5.48707e+06	12224851	8804649	10976872	12450583	8102775
sp|Q08380|LG3BP_HUMAN	153825296	319838176	249876240	343619040	335299584	294325728
sp|Q08426|ECHP_HUMAN	15166203	29630316	27848450	41431276	32220772	20303032
sp|Q08477|CP4F3_HUMAN	5.51485e+06	14899495	13939836	14426396	2275436	922684
sp|Q08495|DEMA_HUMAN	2.54268e+06	315122	721192	813303	627878	1.53887e+06
sp|Q08499|PDE4D_HUMAN	2.01413e+06	2.41768e+06	7740654	3.74984e+06	9310447	14943992
sp|Q08623|HDHD1_HUMAN	3746836	4741286	3353303	4.05683e+06	2.66374e+06	3.25512e+06
sp|Q08722|CD47_HUMAN	23832336	52457368	53799624	64314460	53434264	32955804
sp|Q08752|PPID_HUMAN	24140166	41486508	50548472	25222666	34656916	29172286
sp|Q08945|SSRP1_HUMAN	24121192	42940996	36223456	45730976	40146296	34480928
sp|Q08AE8|SPIR1_HUMAN	2.02975e+06	7.74347e+06	5.81687e+06	11315498	11517286	6828314
sp|Q08AF3|SLFN5_HUMAN	12978630	18042532	15045527	14376702	18109474	28982006
sp|Q08AM6|VAC14_HUMAN	26730262	42446412	37433740	61268392	43741544	32157702
sp|Q08J23|NSUN2_HUMAN	16937454	33678852	29370492	33359658	32191156	28119396
sp|Q09028|RBBP4_HUMAN	25956940	52737892	50239068	63389512	56099584	51703616
sp|Q09161|NCBP1_HUMAN	65219536	26887192	23164462	28650724	25816238	18609104
sp|Q09328|MGT5A_HUMAN	80389.8	67820.4	64974.9	133096	643938	391582
sp|Q09666|AHNK_HUMAN	1350749180	3373304580	3081672450	4987649000	2669549820	2713394690
sp|Q0JRZ9|FCHO2_HUMAN	8883110	14529703	10385868	19427844	13076500	8700795
sp|Q0PNE2|ELP6_HUMAN	1.00041e+06	479908	376252	591119	562106	521946
sp|Q0VD83|APOBR_HUMAN	167514720	348490304	172608592	394495040	280472608	187386352
sp|Q0VDF9|HSP7E_HUMAN	1982371	3.33104e+06	3.07443e+06	4653633	3.06187e+06	2657702
sp|Q0VDG4|SCRN3_HUMAN	7.52406e+06	4669591	5.38494e+06	4.74964e+06	4922022	3.59874e+06
sp|Q0VGL1|LTOR4_HUMAN	8395112	10997846	12555346	13601134	16041416	9675232
sp|Q10469|MGAT2_HUMAN	2181073	7639153	5332955	7452187	7499043	5760281
sp|Q10471|GALT2_HUMAN	31877650	50256504	51990900	53188784	52148424	38367316
sp|Q10472|GALT1_HUMAN	16718693	25934430	26456762	37622796	26870608	27016982
sp|Q10567|AP1B1_HUMAN	81216088	162508928	136699728	171800128	150325280	98917832
sp|Q10570|CPSF1_HUMAN	10242949	21460698	20454388	24236684	24397916	24532638
sp|Q10588|BST1_HUMAN	13422014	16095552	67276984	15098748	16297563	11261772
sp|Q10589|BST2_HUMAN	5.82821e+06	11700330	7067515	10084077	10776731	5751881
sp|Q10713|MPPA_HUMAN	18292736	29912898	24619386	33153310	35377916	19055056
sp|Q11201|SIA4A_HUMAN	1.76985e+06	3.02205e+06	5339547	3.67819e+06	3.60185e+06	2.51643e+06
sp|Q12765|SCRN1_HUMAN	7127628	15931816	12797090	15892099	13985758	8784138
sp|Q12768|WASC5_HUMAN	91830936	177309552	193616960	208177792	167743376	71516352
sp|Q12769|NU160_HUMAN	7.69746e+06	14927467	17724158	16488959	15477717	12402381
sp|Q12788|TBL3_HUMAN	1.09532e+06	3.16648e+06	1859699	3.60315e+06	3.41236e+06	3.22984e+06
sp|Q12792|TWF1_HUMAN	15938458	42185848	38545844	49362912	30909032	21969332
sp|Q12797|ASPH_HUMAN	23885826	62864560	49040760	69321656	70876376	39233620
sp|Q12800|TFCP2_HUMAN	1.53774e+06	3931960	4317588	3928303	3856236	2.98071e+06
sp|Q12802|AKP13_HUMAN	9619178	26637786	26667822	28540764	26745840	21276744
sp|Q12805|FBLN3_HUMAN	1.85971e+06	2324718	3.97684e+06	2217136	17943334	34154472
sp|Q12824|SNF5_HUMAN	3589465	9359426	23121788	7.58042e+06	8.09218e+06	7.70285e+06
sp|Q12846|STX4_HUMAN	16510626	32958200	22672324	27781056	30106608	16906684
sp|Q12849|GRSF1_HUMAN	20432980	37144076	28488208	34197816	35241072	20538100
sp|Q12873|CHD3_HUMAN	2.96116e+06	5228485	4205141	5958728	4971051	5008631
sp|Q12874|SF3A3_HUMAN	14548273	28335622	20884704	31618446	30199624	27279548
sp|Q12879|NMDE1_HUMAN	1687334	1.28818e+06	2088742	2.50009e+06	3.3126e+06	1.27819e+06
sp|Q12882|DPYD_HUMAN	8660975	5302974	14645973	12019447	8645184	8.05748e+06
sp|Q12888|TP53B_HUMAN	5.21007e+06	10623615	6.63215e+06	10933906	9529223	6.74041e+06
sp|Q12899|TRI26_HUMAN	4.04559e+06	7.96224e+06	6009199	9942482	9427071	5465178
sp|Q12904|AIMP1_HUMAN	22853472	51632180	37585432	58258928	50529032	32530052
sp|Q12905|ILF2_HUMAN	50215504	102389824	78124936	129445072	123670752	93391768
sp|Q12906|ILF3_HUMAN	129658456	253713216	185732768	273700096	244718992	179800592
sp|Q12907|LMAN2_HUMAN	89587688	194021888	165324352	214886848	188712848	132332896
sp|Q12913|PTPRJ_HUMAN	9255035	10957568	25504180	11625755	12434954	11754292
sp|Q12931|TRAP1_HUMAN	151781920	310661088	240895552	339061248	323935168	220276560
sp|Q12955|ANK3_HUMAN	5448291	130455	186970	47602.3	153592	3.35879e+06
sp|Q12965|MYO1E_HUMAN	6405060	17865210	11555806	22880000	15588704	14600518
sp|Q12972|PP1R8_HUMAN	909471	2.10713e+06	1348857	2.23778e+06	1.77146e+06	1.83666e+06
sp|Q12974|TP4A2_HUMAN	3.52898e+06	6214076	7963839	8961898	6.56939e+06	3.58861e+06
sp|Q12979|ABR_HUMAN	243664272	63539960	80190824	75112960	67922392	78246784
sp|Q12981|SEC20_HUMAN	79281968	142479456	132516832	149163088	176093488	81396648
sp|Q12982|BNIP2_HUMAN	7.41387e+06	6518339	8718832	13553437	12356378	23946958
sp|Q12996|CSTF3_HUMAN	18827654	26678624	25250150	24839268	18315494	19728014
sp|Q13011|ECH1_HUMAN	185936224	156601792	265604032	287252608	382104768	170735072
sp|Q13033|STRN3_HUMAN	7053600	8906511	11300424	12713607	12397991	8082754
sp|Q13042|CDC16_HUMAN	1.55755e+06	3049624	2.69929e+06	3866892	3531877	2494288
sp|Q13043|STK4_HUMAN	20577172	41250612	56797944	44201056	37211540	38144776
sp|Q13045|FLII_HUMAN	165376608	300080320	260132464	353823776	294521056	208418384
sp|Q13057|COASY_HUMAN	12529597	20834708	20832752	26527960	27148972	16798864
sp|Q13075|BIRC1_HUMAN	3633152	5402883	6.67773e+06	6336491	7306422	5488874
sp|Q13084|RM28_HUMAN	1.17887e+06	2.40698e+06	5639207	2522535	2.95448e+06	1.62573e+06
sp|Q13094|LCP2_HUMAN	20263054	45165860	44716724	63206448	42577036	58016308
sp|Q13098|CSN1_HUMAN	10017563	11741609	8444024	9565534	9407344	10203366
sp|Q13107|UBP4_HUMAN	6733353	11912907	12004489	10234773	9298625	8757763
sp|Q13123|RED_HUMAN	7992024	15517463	17319276	16154658	13542980	11497613
sp|Q13126|MTAP_HUMAN	19762344	33188112	25756438	32115200	28174296	20598212
sp|Q13131|AAPK1_HUMAN	23198950	38603588	31215884	41796836	34024892	25423312
sp|Q13136|LIPA1_HUMAN	1737988	4.53317e+06	4.05584e+06	4361406	3984997	2696232
sp|Q13144|EI2BE_HUMAN	3379332	8639045	5.27973e+06	9440584	8052824	4394974
sp|Q13148|TADBP_HUMAN	20100374	35869196	31839692	31534280	32441412	30708282
sp|Q13151|ROA0_HUMAN	41157444	65679084	55852416	78840048	65725864	53574112
sp|Q13153|PAK1_HUMAN	8.11014e+06	13420347	15273035	18234968	8381793	15691088
sp|Q13155|AIMP2_HUMAN	7267743	12290134	13619171	18752466	15852648	14286274
sp|Q13158|FADD_HUMAN	2.86834e+06	6441621	5772047	6220248	4861309	4.03404e+06
sp|Q13162|PRDX4_HUMAN	31217402	64121588	55291488	82270536	67845200	36640280
sp|Q13177|PAK2_HUMAN	43736836	67130136	53099384	84509632	57975576	54373468
sp|Q13185|CBX3_HUMAN	9424530	18241622	18428624	16933324	17082050	13387970
sp|Q13188|STK3_HUMAN	28446066	45023052	34787040	44769812	41950704	26924844
sp|Q13190|STX5_HUMAN	5472927	11644785	10689716	13492642	12627194	7593526
sp|Q13191|CBLB_HUMAN	933378	2.50412e+06	2.14129e+06	1.85087e+06	1.71721e+06	1.57321e+06
sp|Q13200|PSMD2_HUMAN	53792744	91340680	76883128	102288568	88004648	76218192
sp|Q13217|DNJC3_HUMAN	23820510	57910112	44312744	72816728	54178388	36776884
sp|Q13228|SBP1_HUMAN	671896700	622890560	771904190	778684670	1054599420	230124192
sp|Q13231|CHIT1_HUMAN	4.46509e+06	7406739	68736760	11134042	9085212	6451788
sp|Q13232|NDK3_HUMAN	16849946	35823136	36632108	47746776	53981084	52074656
sp|Q13239|SLAP1_HUMAN	1.87427e+06	2.41192e+06	2.58139e+06	3.78856e+06	3404600	1.29358e+06
sp|Q13242|SRSF9_HUMAN	24040702	45622376	42063604	47372848	54207968	34858960
sp|Q13243|SRSF5_HUMAN	3.75726e+06	10453823	4.23857e+06	10103231	9851238	6.36981e+06
sp|Q13247|SRSF6_HUMAN	12857013	26527634	16889092	28926736	26242536	16040919
sp|Q13263|TIF1B_HUMAN	31774778	65424036	48185964	66959352	59044192	47694024
sp|Q13277|STX3_HUMAN	6485040	13580480	18637968	9814067	9413490	7.81553e+06
sp|Q13283|G3BP1_HUMAN	19437006	41905572	25629404	43195392	45483356	25182436
sp|Q13286|CLN3_HUMAN	275736	586289	668732	1396798	1.47852e+06	551319
sp|Q13287|NMI_HUMAN	22066888	45024720	37215144	42411292	41888396	33452854
sp|Q13303|KCAB2_HUMAN	23026392	42965960	39725648	37311760	41075336	26492320
sp|Q13310|PABP4_HUMAN	9535512	18623716	19181220	25709038	19878854	14148517
sp|Q13315|ATM_HUMAN	6599152	17157166	15990989	19248176	17062438	13558204
sp|Q13325|IFIT5_HUMAN	4432921	10586991	5.98366e+06	9778049	7127134	6.73516e+06
sp|Q13347|EIF3I_HUMAN	34956600	73542208	53250216	74499096	63173120	42718652
sp|Q13356|PPIL2_HUMAN	968328	873357	2120766	1.75957e+06	2138764	1.8004e+06
sp|Q13362|2A5G_HUMAN	12472801	35823436	14391969	22724006	23118452	11836668
sp|Q13363|CTBP1_HUMAN	9859837	19536758	20344102	21166932	17803612	12192715
sp|Q13393|PLD1_HUMAN	7.89451e+06	11025716	17514876	79023104	17084920	8736272
sp|Q13404|UB2V1_HUMAN	55971472	91885408	86050960	97370944	92034512	66196784
sp|Q13405|RM49_HUMAN	2.65159e+06	6.17106e+06	4325518	5.64611e+06	7019551	4.06431e+06
sp|Q13409|DC1I2_HUMAN	32329028	65814948	51106136	71183816	59230168	40983072
sp|Q13418|ILK_HUMAN	29506628	54573276	42804048	51172428	40601900	32601338
sp|Q13422|IKZF1_HUMAN	4821770	2502162	6.16312e+06	2.21299e+06	3.08422e+06	2406495
sp|Q13423|NNTM_HUMAN	130099080	215412192	257273520	286106464	311795744	191462832
sp|Q13425|SNTB2_HUMAN	18103478	29515380	42749460	39700912	42285036	37838724
sp|Q13427|PPIG_HUMAN	5006846	9994155	10110886	10435380	10728608	8202940
sp|Q13428|TCOF_HUMAN	35637208	60210812	52832708	67883264	40554716	36732336
sp|Q13432|U119A_HUMAN	470115	1711126	1394870	1.83676e+06	1.59813e+06	773927
sp|Q13435|SF3B2_HUMAN	98420272	171927888	123956640	176538944	157273200	113963504
sp|Q13438|OS9_HUMAN	10481742	18566852	15769180	22015636	20138946	10495372
sp|Q13442|HAP28_HUMAN	12900186	23446912	9802632	28835460	22494688	11135220
sp|Q13445|TMED1_HUMAN	9365545	16955622	29127710	23529200	26483514	27522044
sp|Q13449|LSAMP_HUMAN	422588	847400	966711	241132	377301	151079
sp|Q13451|FKBP5_HUMAN	22018374	43840784	37398508	43969240	36811400	59976128
sp|Q13459|MYO9B_HUMAN	36237420	60564468	58305260	57487000	53033976	34701348
sp|Q13464|ROCK1_HUMAN	38850972	71729216	59869252	68867976	64894096	48001264
sp|Q13469|NFAC2_HUMAN	1.88238e+06	3.16281e+06	2.34184e+06	2.91328e+06	4214488	1.99067e+06
sp|Q13485|SMAD4_HUMAN	1.14537e+06	1.82029e+06	2.17435e+06	1.79236e+06	2496840	1.61257e+06
sp|Q13488|VPP3_HUMAN	314348288	594143940	518023904	653302850	661071940	265886528
sp|Q13489|BIRC3_HUMAN	909813	1.70151e+06	3031752	1.67853e+06	1.75346e+06	1.21025e+06
sp|Q13492|PICAL_HUMAN	48877252	101306112	68588776	103307264	85329456	50570016
sp|Q13496|MTM1_HUMAN	3.18878e+06	7790481	6717848	8416896	7.02974e+06	4.41766e+06
sp|Q13501|SQSTM_HUMAN	5.62375e+06	11625476	7.42735e+06	9356184	10110016	7384848
sp|Q13505|MTX1_HUMAN	21766960	36592584	29298168	40158792	42506088	18077436
sp|Q13509|TBB3_HUMAN	35521072	36170368	80499264	93933784	43939720	77163496
sp|Q13510|ASAH1_HUMAN	2483950850	5157122000	3749358590	4884267000	4626594800	1910310660
sp|Q13523|PRP4B_HUMAN	5201366	9795706	16564259	10060991	14696357	6.99194e+06
sp|Q13526|PIN1_HUMAN	6351071	14838670	11701705	12983028	10425902	7029611
sp|Q13541|4EBP1_HUMAN	1.23586e+06	639570	980007	891729	1.46162e+06	1.15146e+06
sp|Q13546|RIPK1_HUMAN	19677574	40995512	24013296	40547040	21663454	15228810
sp|Q13547|HDAC1_HUMAN	11544914	22580040	24524572	25987316	23779378	21918148
sp|Q13554|KCC2B_HUMAN	11307334	22246404	21255376	26365264	23654636	16194996
sp|Q13555|KCC2G_HUMAN	999939	4.07257e+06	5538682	3.78884e+06	4.43815e+06	2.64085e+06
sp|Q13557|KCC2D_HUMAN	7.98749e+06	22194684	18395166	25357240	23492458	16848838
sp|Q13561|DCTN2_HUMAN	78178944	148331744	105166752	161286944	126136096	80122360
sp|Q13564|ULA1_HUMAN	18645024	34305128	26584880	33173126	29104606	22085896
sp|Q13568|IRF5_HUMAN	12297170	22953960	16841156	24100264	18504690	15790595
sp|Q13571|LAPM5_HUMAN	1.05379e+06	1.89706e+06	1.65302e+06	2608665	2509928	1932705
sp|Q13572|ITPK1_HUMAN	5706761	12342402	10714883	16567923	12591863	6.32764e+06
sp|Q13573|SNW1_HUMAN	2.82208e+06	4.05606e+06	2.5928e+06	5169005	5.07928e+06	4.15807e+06
sp|Q13574|DGKZ_HUMAN	3.7755e+06	7212234	4951485	6.87593e+06	2.26632e+06	1.62713e+06
sp|Q13576|IQGA2_HUMAN	207920144	376428864	365561152	406042752	375368160	211679872
sp|Q13586|STIM1_HUMAN	58315988	126523880	90109000	132989736	127973848	75070112
sp|Q13595|TRA2A_HUMAN	9547792	19828680	14437020	20881144	20404224	16769964
sp|Q13596|SNX1_HUMAN	30923578	59291976	41087640	74210496	60550376	38260448
sp|Q13601|KRR1_HUMAN	2.01235e+06	4.01785e+06	6900992	2.50772e+06	3.79778e+06	2988700
sp|Q13615|MTMR3_HUMAN	2.73521e+06	4.45713e+06	5298825	4353534	4216533	2.76083e+06
sp|Q13616|CUL1_HUMAN	16018406	32045050	27092186	32417736	31881320	33347058
sp|Q13617|CUL2_HUMAN	17448934	35506196	39076544	34378676	32184624	21524784
sp|Q13618|CUL3_HUMAN	12809582	31255854	42972284	34276280	31542154	23576512
sp|Q13619|CUL4A_HUMAN	19757870	31394232	32308960	40843416	34049756	25236094
sp|Q13620|CUL4B_HUMAN	54987032	87574832	73946096	96905120	115863312	51133356
sp|Q13630|FCL_HUMAN	21126212	34683236	30634106	31820194	30036376	24838952
sp|Q13636|RAB31_HUMAN	33442796	71822192	70925552	80163864	72698040	37792852
sp|Q13637|RAB32_HUMAN	10198292	26517016	33405362	33395226	26342964	17058012
sp|Q13642|FHL1_HUMAN	10692612	11375442	10854955	13842211	8244276	1.42364e+06
sp|Q13643|FHL3_HUMAN	13353813	26747166	24658448	23453778	28141568	13424817
sp|Q13685|AAMP_HUMAN	642661	1.43745e+06	986404	1.37894e+06	1.17001e+06	1.0985e+06
sp|Q13724|MOGS_HUMAN	96162032	181486880	167310832	217336224	223659936	107015616
sp|Q13740|CD166_HUMAN	2.41738e+06	7.66511e+06	10921428	9816356	7156942	11162620
sp|Q13769|THOC5_HUMAN	2.21723e+06	3.68481e+06	6.33718e+06	3313515	4.33979e+06	3.98228e+06
sp|Q13813|SPTN1_HUMAN	23233696	37861684	88097984	56483380	56713864	55156068
sp|Q13838|DX39B_HUMAN	14723226	24532252	23697780	22921940	24540812	22140968
sp|Q13867|BLMH_HUMAN	6.69476e+06	13759994	13179386	14426376	15096225	9962878
sp|Q13868|EXOS2_HUMAN	4.76861e+06	6300938	4297943	7.61696e+06	6.53058e+06	5291902
sp|Q13884|SNTB1_HUMAN	16811912	29703808	23978682	29421060	27141256	23735356
sp|Q13885|TBB2A_HUMAN	12985698	29128802	30425078	48679932	17807350	17652380
sp|Q13888|TF2H2_HUMAN	481405	1.74302e+06	2.16796e+06	1.19051e+06	2353854	3.20454e+06
sp|Q13905|RPGF1_HUMAN	7.19878e+06	13383587	11971202	13923518	14948536	16250464
sp|Q13907|IDI1_HUMAN	3334242	5270877	4380501	9623031	6500938	5865066
sp|Q13938|CAYP1_HUMAN	9181771	29720548	126547184	36918012	37583492	16718021
sp|Q13948|CASP_HUMAN	2.60821e+06	4.23432e+06	4.71608e+06	4.52552e+06	4.36136e+06	2.07978e+06
sp|Q13951|PEBB_HUMAN	11590052	29376068	20126682	30906880	27106190	23069774
sp|Q13952|NFYC_HUMAN	714573	1.97501e+06	2.17526e+06	1.45821e+06	2.0084e+06	2.47238e+06
sp|Q14004|CDK13_HUMAN	152789	352500	289331	328408	518065	794656
sp|Q14005|IL16_HUMAN	37749604	49394172	70263536	44415040	45677844	48110220
sp|Q14008|CKAP5_HUMAN	30413512	75446208	45703620	79717200	72522248	43042744
sp|Q14011|CIRBP_HUMAN	6.94772e+06	15200840	7.11987e+06	10819906	11469131	7772291
sp|Q14019|COTL1_HUMAN	599429760	1150210820	927003460	1085160190	989812030	472313536
sp|Q14103|HNRPD_HUMAN	72468400	140216288	123268896	130683656	125230448	106312480
sp|Q14108|SCRB2_HUMAN	85181824	177302112	148468272	197071888	204720736	98746768
sp|Q14116|IL18_HUMAN	16232735	22959526	21191782	17162472	16672383	12263414
sp|Q14137|BOP1_HUMAN	975049	2.54653e+06	912616	2.21685e+06	2.94058e+06	2131866
sp|Q14139|UBE4A_HUMAN	11219082	24428918	15975912	25086124	22720854	11252006
sp|Q14141|SEPT6_HUMAN	71129736	152753664	118909792	148826704	136770880	86444832
sp|Q14142|TRI14_HUMAN	25976516	61418964	43871564	70238504	63709388	30261962
sp|Q14149|MORC3_HUMAN	840369	2.02421e+06	2.36948e+06	2262351	2759902	2.65313e+06
sp|Q14151|SAFB2_HUMAN	11512108	29048624	23085656	32830904	23742470	26170272
sp|Q14152|EIF3A_HUMAN	158168656	351153472	279248576	377393696	303052064	205810288
sp|Q14155|ARHG7_HUMAN	13732541	32144374	24045072	34982628	31500108	17873436
sp|Q14156|EFR3A_HUMAN	6512256	6024227	6.17795e+06	5.84568e+06	5.3977e+06	5619821
sp|Q14157|UBP2L_HUMAN	8702953	20476564	25241312	16599573	25575142	8161993
sp|Q14160|SCRIB_HUMAN	3.98725e+06	8.25057e+06	8882036	7990585	7.50489e+06	4.91282e+06
sp|Q14161|GIT2_HUMAN	18010922	31510302	27096218	30757808	35367684	17998790
sp|Q14165|MLEC_HUMAN	38140636	70722608	62697292	86995712	78510080	37290124
sp|Q14166|TTL12_HUMAN	12714496	25118620	27651820	26251546	22858190	17389330
sp|Q14185|DOCK1_HUMAN	3.38506e+06	11151318	9294704	13173983	13135538	5775272
sp|Q14194|DPYL1_HUMAN	88966600	184808096	138527936	220868480	165219248	82654832
sp|Q14195|DPYL3_HUMAN	15630193	34225632	23765168	40366312	29523270	15817573
sp|Q14197|ICT1_HUMAN	3.2909e+06	6749242	5425713	6844955	8094039	4693261
sp|Q14203|DCTN1_HUMAN	83231520	155824112	132093880	159827440	139985664	86778840
sp|Q14204|DYHC1_HUMAN	575032510	1159238400	952509820	1374993540	1108725890	812078850
sp|Q14232|EI2BA_HUMAN	11640256	26634060	24106276	28769474	25396902	21803708
sp|Q14240|IF4A2_HUMAN	22462950	40754956	30780896	42095868	41111460	24945148
sp|Q14242|SELPL_HUMAN	7079715	10986361	9260279	9233172	7.47545e+06	5.00954e+06
sp|Q14246|AGRE1_HUMAN	1.0269e+06	2.82994e+06	1.07261e+06	598751	2.54476e+06	264801
sp|Q14247|SRC8_HUMAN	1.1559e+06	2.63441e+06	1.17575e+06	2.56233e+06	1.11135e+06	1.78303e+06
sp|Q14254|FLOT2_HUMAN	127201736	202248352	175171904	270591808	279760576	86002008
sp|Q14257|RCN2_HUMAN	1.7124e+06	4.11521e+06	2.4909e+06	3.73838e+06	3287209	2.81284e+06
sp|Q14258|TRI25_HUMAN	63185296	133721848	95332728	155805680	125534912	67867504
sp|Q14289|FAK2_HUMAN	20668190	32162846	39787540	38444632	40593772	26097170
sp|Q14315|FLNC_HUMAN	66394640	83870496	129998736	98405248	75584728	40994408
sp|Q14318|FKBP8_HUMAN	6.66165e+06	9543646	9495684	14419667	12572682	8610090
sp|Q14331|FRG1_HUMAN	754346	1402407	1.49884e+06	1.89211e+06	1483059	2109505
sp|Q14344|GNA13_HUMAN	21278800	36728992	41853720	41292568	46050700	32566176
sp|Q14376|GALE_HUMAN	9897386	19985258	14938912	23353144	19801592	10596070
sp|Q14444|CAPR1_HUMAN	41195676	83658856	81039408	92829296	81139504	76758576
sp|Q14457|BECN1_HUMAN	4.16001e+06	9124725	4.82075e+06	7268834	7.42413e+06	2.80827e+06
sp|Q14498|RBM39_HUMAN	20382984	31794502	25620652	33147440	30020294	28141480
sp|Q14520|HABP2_HUMAN	7927720	15510619	13860048	15537483	13849492	5154792
sp|Q14534|ERG1_HUMAN	157187	452761	288789	671786	374411	465222
sp|Q14554|PDIA5_HUMAN	5979200	13258352	11438048	12050177	10042574	6088263
sp|Q14558|KPRA_HUMAN	5918986	11298021	11390570	9309275	11260786	10412886
sp|Q14566|MCM6_HUMAN	24614904	29283842	38221712	42408884	37956544	13159426
sp|Q14571|ITPR2_HUMAN	35711148	54549148	52860788	51213744	69528624	39473036
sp|Q14573|ITPR3_HUMAN	2.80266e+06	2.21258e+06	2.99553e+06	1.67692e+06	3.77165e+06	1.97754e+06
sp|Q14624|ITIH4_HUMAN	7.7276e+06	17664400	12960921	13607718	26862036	413948416
sp|Q14643|ITPR1_HUMAN	18237876	28348396	43881980	25396250	21638240	19814792
sp|Q14653|IRF3_HUMAN	4.28395e+06	8540739	6.36788e+06	7.06248e+06	7.62778e+06	4.81045e+06
sp|Q14657|LAGE3_HUMAN	1839290	3.37742e+06	2089892	2608667	2790404	2.43343e+06
sp|Q14667|K0100_HUMAN	148997	961840	487522	573070	913325	257596
sp|Q14669|TRIPC_HUMAN	14968428	24737820	26984876	25359120	30761126	28024426
sp|Q14671|PUM1_HUMAN	711890	1.67291e+06	804854	2306355	1.70259e+06	1.24328e+06
sp|Q14677|EPN4_HUMAN	23662538	50512768	20424822	48792644	38050080	18864644
sp|Q14683|SMC1A_HUMAN	29272092	53199928	53565796	54201504	52745168	40333536
sp|Q14689|DIP2A_HUMAN	6.95738e+06	16463252	13674681	16505322	15257012	7703109
sp|Q14690|RRP5_HUMAN	3.66383e+06	6369312	3551816	1.98604e+06	1719430	1.46357e+06
sp|Q14692|BMS1_HUMAN	242242	602488	1.90689e+06	724328	534454	1992248
sp|Q14694|UBP10_HUMAN	8907572	15358643	9549658	17483188	14328145	9470030
sp|Q14696|MESD_HUMAN	19845542	42468776	33407182	42912608	38144512	26075212
sp|Q14697|GANAB_HUMAN	391620800	788305280	691790210	942437760	851907390	530433664
sp|Q14722|KCAB1_HUMAN	634193	2.35503e+06	1056180	1.24492e+06	2613298	515429
sp|Q14728|MFS10_HUMAN	8710432	13879030	20060514	23134608	24489592	12841092
sp|Q14738|2A5D_HUMAN	6.93185e+06	17382724	13924805	17208454	14994538	12313270
sp|Q14739|LBR_HUMAN	8976971	11774580	43048900	11169138	15163364	26874560
sp|Q14746|COG2_HUMAN	10491645	23265794	16705873	26454940	27849494	16937664
sp|Q14761|PTCA_HUMAN	473481	959713	1.37512e+06	901289	1.19961e+06	6592200
sp|Q14764|MVP_HUMAN	167061120	453222272	455027680	465571552	524319040	334879968
sp|Q14789|GOGB1_HUMAN	88840616	144954352	137960288	148664704	129100384	82997552
sp|Q14790|CASP8_HUMAN	20121998	50794828	32056622	51129996	33792516	39930848
sp|Q147X3|NAA30_HUMAN	6.57997e+06	12804418	25021606	10971007	11790901	9740435
sp|Q14839|CHD4_HUMAN	28967440	45980632	57953896	53423516	38522548	32201932
sp|Q14847|LASP1_HUMAN	242107440	395735712	232247824	383603168	300110048	210541808
sp|Q14849|STAR3_HUMAN	852491	2.93802e+06	2423657	2.74455e+06	3351055	2.15571e+06
sp|Q14914|PTGR1_HUMAN	9462798	18793692	15918892	19062102	14954356	6.53937e+06
sp|Q14919|NC2A_HUMAN	5273680	9865586	7.53029e+06	10679939	11145418	7.6323e+06
sp|Q14956|GPNMB_HUMAN	331866432	395068960	449870336	285310432	402884992	183534336
sp|Q14964|RB39A_HUMAN	4.1483e+06	8695214	9531669	10012174	9387001	4899693
sp|Q14974|IMB1_HUMAN	85720736	164381504	127814744	153122336	142138688	107207960
sp|Q14978|NOLC1_HUMAN	1.50436e+06	3.09043e+06	2.00434e+06	7915556	3.58994e+06	2.10195e+06
sp|Q14980|NUMA1_HUMAN	97650056	134303264	190079696	117843696	147332016	122398648
sp|Q14994|NR1I3_HUMAN	1.17039e+06	2.53742e+06	2.38242e+06	3.30422e+06	3.4437e+06	2593015
sp|Q14997|PSME4_HUMAN	3.69493e+06	9113918	5807467	10684177	8.33458e+06	4.74618e+06
sp|Q14BN4|SLMAP_HUMAN	230353	265865	142933	246395	281554	245446
sp|Q14C86|GAPD1_HUMAN	21446986	39380620	26022978	41122544	38055528	22616032
sp|Q14CN4|K2C72_HUMAN	1.26883e+06	7.63519e+06	2457296	5341609	7773521	1.37069e+06
sp|Q14CX7|NAA25_HUMAN	1.21039e+06	1.93246e+06	2.08259e+06	2.21592e+06	2.1514e+06	1.70107e+06
sp|Q15005|SPCS2_HUMAN	52995368	82788728	74436000	80822272	78357424	45800424
sp|Q15006|EMC2_HUMAN	12486794	24281026	17714120	26654446	27142436	13276748
sp|Q15007|FL2D_HUMAN	6.54405e+06	5.26135e+06	5891966	6465793	4.35474e+06	4.69778e+06
sp|Q15008|PSMD6_HUMAN	32534856	54166188	52776320	57620012	54415204	39579792
sp|Q15018|ABRX2_HUMAN	4910474	9320956	9017890	8973607	8.24441e+06	5.27294e+06
sp|Q15019|SEPT2_HUMAN	80499296	185549216	130698768	184088352	164032464	94004376
sp|Q15020|SART3_HUMAN	15545765	27860910	20617904	27536132	29843816	21439446
sp|Q15024|EXOS7_HUMAN	390326	890845	231342	964152	961797	432976
sp|Q15027|ACAP1_HUMAN	3.42032e+06	7890834	7598692	7074066	2.0918e+06	4.73517e+06
sp|Q15029|U5S1_HUMAN	71728432	159568672	66878820	84429304	89528800	72338968
sp|Q15031|SYLM_HUMAN	7.76061e+06	15015754	12363893	17039800	19739104	9296808
sp|Q15036|SNX17_HUMAN	19885582	57929672	35207740	59580312	45801092	25920978
sp|Q15041|AR6P1_HUMAN	11212692	22838426	15392666	22019756	18481828	9017209
sp|Q15042|RB3GP_HUMAN	14701487	24512834	20264324	30417502	24638718	17951518
sp|Q15046|SYK_HUMAN	63768124	135581536	106636072	136898832	127700200	98783848
sp|Q15050|RRS1_HUMAN	4320492	8164694	5604572	8.13587e+06	8196950	4468078
sp|Q15052|ARHG6_HUMAN	18572272	27982488	27220076	27983780	34477216	21363788
sp|Q15056|IF4H_HUMAN	7.05407e+06	12999453	12604831	15180066	10525222	11774839
sp|Q15057|ACAP2_HUMAN	59244792	98957800	80693992	103594888	99818512	58966520
sp|Q15061|WDR43_HUMAN	2.15913e+06	3193155	3232339	3490875	3.20295e+06	2626676
sp|Q15067|ACOX1_HUMAN	28446830	55050644	40373316	54044952	60663296	33980116
sp|Q15070|OXA1L_HUMAN	3426522	4544950	3362691	5.17988e+06	5054040	2.93956e+06
sp|Q15075|EEA1_HUMAN	403024800	768626940	311442976	775702270	836312960	825327360
sp|Q15080|NCF4_HUMAN	117955536	252356000	296995712	236989408	223588160	120934400
sp|Q15084|PDIA6_HUMAN	106752104	266779712	250826336	362619168	259046928	253358816
sp|Q15102|PA1B3_HUMAN	20870786	22015720	17844716	23876472	25906776	22153140
sp|Q15118|PDK1_HUMAN	907387	1.37277e+06	2649055	1.60324e+06	3.38186e+06	1416995
sp|Q15119|PDK2_HUMAN	1.75362e+06	2930652	3.13891e+06	3.42993e+06	3.0923e+06	1903751
sp|Q15120|PDK3_HUMAN	3045674500	373444832	536078880	146401936	337853184	1809296770
sp|Q15121|PEA15_HUMAN	9622340	19648918	15478521	21222106	16124219	12535658
sp|Q15124|PGM5_HUMAN	25096440	59286784	33677064	58751384	47793568	20620128
sp|Q15126|PMVK_HUMAN	9791874	17500188	14754739	22481930	17462254	17038732
sp|Q15149|PLEC_HUMAN	2424043520	6229756900	4410438100	7641024000	5764994600	3512973060
sp|Q15154|PCM1_HUMAN	4082318	9682161	7365522	10534469	9342894	7.3159e+06
sp|Q15165|PON2_HUMAN	3.81412e+06	9247616	5.53999e+06	8369939	9315768	28274292
sp|Q15166|PON3_HUMAN	0	76404.1	0	69398.7	536663	10652421
sp|Q15172|2A5A_HUMAN	5739725	14020066	13955108	14477050	12082529	7.01202e+06
sp|Q15181|IPYR_HUMAN	37285832	77156680	57451712	63534400	72366480	76980688
sp|Q15185|TEBP_HUMAN	13922865	26388240	24500856	23135768	20733460	18853712
sp|Q15208|STK38_HUMAN	3.39534e+06	9640712	12416250	10573147	14577357	7121671
sp|Q15233|NONO_HUMAN	91029296	147481488	143782416	147954752	138574352	127002528
sp|Q15257|PTPA_HUMAN	50287120	72341520	59633148	73150488	68426304	52210060
sp|Q15276|RABE1_HUMAN	8.33221e+06	15268762	13174323	13906894	15283125	10165447
sp|Q15286|RAB35_HUMAN	19709422	44909316	38449076	39923200	34848412	25286274
sp|Q15287|RNPS1_HUMAN	11258632	22250108	18338454	23457360	23943562	17631224
sp|Q15291|RBBP5_HUMAN	310071	834256	471954	412061	914571	361152
sp|Q15293|RCN1_HUMAN	18046676	38883140	27672806	46781028	37536248	22922836
sp|Q15334|L2GL1_HUMAN	1.04372e+06	1.75157e+06	1.08532e+06	1.92425e+06	2.01649e+06	1433837
sp|Q15349|KS6A2_HUMAN	4527884	8081558	8321383	8713957	8538233	4470501
sp|Q15363|TMED2_HUMAN	27183748	59030236	48093600	58866308	53940112	33437294
sp|Q15365|PCBP1_HUMAN	43920400	72615152	94864224	101291120	69392960	97137472
sp|Q15366|PCBP2_HUMAN	15135018	34109380	41148044	48094232	33981920	36066588
sp|Q15369|ELOC_HUMAN	10565420	20988520	14952590	17954732	15129239	10413761
sp|Q15370|ELOB_HUMAN	11158269	20447492	17489512	22331026	17277074	12343592
sp|Q15382|RHEB_HUMAN	19217762	36026120	31768132	49243560	39724852	22746098
sp|Q15386|UBE3C_HUMAN	6.65054e+06	9032743	8484650	11072468	9401100	7519933
sp|Q15388|TOM20_HUMAN	4.6875e+06	5605687	9624991	6741567	4755840	4.1385e+06
sp|Q15392|DHC24_HUMAN	6377937	21907952	10651883	20121374	20048586	7.53324e+06
sp|Q15393|SF3B3_HUMAN	120955432	227656768	205651216	235099744	227556256	181927104
sp|Q15397|PUM3_HUMAN	5.04915e+06	5482285	7020611	8258897	7750090	5217346
sp|Q15404|RSU1_HUMAN	40477468	78538696	59323884	90067680	72916992	57263640
sp|Q15417|CNN3_HUMAN	604772	1.6247e+06	6351956	2.15337e+06	1.97763e+06	7.85155e+06
sp|Q15418|KS6A1_HUMAN	25167108	49386452	44014060	46875256	42629388	29169618
sp|Q15424|SAFB1_HUMAN	16523422	33394102	22479252	34869100	32090772	20674800
sp|Q15427|SF3B4_HUMAN	2.80461e+06	5472550	4662579	5967962	6.45139e+06	4874790
sp|Q15428|SF3A2_HUMAN	8.24122e+06	20047388	20716974	21129044	22922898	9988374
sp|Q15434|RBMS2_HUMAN	666932	832111	809658	863065	1.37364e+06	321680
sp|Q15435|PP1R7_HUMAN	43564168	68436864	73771976	65388660	59451828	40799504
sp|Q15436|SC23A_HUMAN	46663464	80094968	75514456	99977696	77038816	48950508
sp|Q15437|SC23B_HUMAN	12159295	25289472	18083956	27368996	22113196	18075474
sp|Q15438|CYH1_HUMAN	2.98502e+06	9058318	7608604	9023478	7.34483e+06	6.82314e+06
sp|Q15459|SF3A1_HUMAN	33569632	61538788	46689152	62320892	71499168	54871112
sp|Q15477|SKIV2_HUMAN	19762740	47622496	55343972	49718452	64797532	37299796
sp|Q15526|SURF1_HUMAN	15952699	19030504	16103381	23038042	23466152	12549096
sp|Q15554|TERF2_HUMAN	803054	1.04832e+06	883148	1.44957e+06	1.12707e+06	1509187
sp|Q15555|MARE2_HUMAN	2.10426e+06	5398504	4575586	3.39216e+06	4.33054e+06	3.82918e+06
sp|Q15582|BGH3_HUMAN	11082853	20364622	18509076	28653838	33487380	46638980
sp|Q15599|NHRF2_HUMAN	507185	1.2602e+06	2349902	1.39553e+06	1.52968e+06	384202
sp|Q15628|TRADD_HUMAN	9902028	20469578	15278864	22680048	16829038	14315281
sp|Q15629|TRAM1_HUMAN	8609882	12630261	13053760	13708678	14598484	10078736
sp|Q15631|TSN_HUMAN	19221698	34456768	32110052	32370584	29655960	21934654
sp|Q15637|SF01_HUMAN	10020627	12081420	11532463	14957644	12578426	12571111
sp|Q15642|CIP4_HUMAN	4.19062e+06	10509098	5513243	8934122	10231954	3.49707e+06
sp|Q15643|TRIPB_HUMAN	2902263	7511259	4.45961e+06	7548502	8833733	9694328
sp|Q15646|OASL_HUMAN	24862082	59693032	39704896	88435032	63598676	33139728
sp|Q15650|TRIP4_HUMAN	2.92589e+06	4573637	5.06243e+06	4409606	3.96064e+06	3498461
sp|Q15691|MARE1_HUMAN	47519748	95261136	75727256	98721720	84969368	53551340
sp|Q15717|ELAV1_HUMAN	38476048	83517504	56764428	81573344	74844944	57982040
sp|Q15738|NSDHL_HUMAN	9909221	23585552	13520906	22011950	23021386	14223959
sp|Q15746|MYLK_HUMAN	6.75027e+06	16917754	17236368	17503306	14563646	10974703
sp|Q15750|TAB1_HUMAN	1.92588e+06	4.71353e+06	5.47364e+06	5.62556e+06	4610838	3174334
sp|Q15758|AAAT_HUMAN	2.68178e+06	3.31194e+06	2128383	7317820	5.37128e+06	5.25853e+06
sp|Q15773|MLF2_HUMAN	1.97342e+06	4.03928e+06	3417604	3315684	3118958	2.63898e+06
sp|Q15785|TOM34_HUMAN	2.33083e+06	3.88741e+06	3.86843e+06	3.89999e+06	4.30237e+06	3.50237e+06
sp|Q15800|MSMO1_HUMAN	325773	1.58809e+06	208653	1.37885e+06	1.04853e+06	588384
sp|Q15811|ITSN1_HUMAN	834110	2.01527e+06	764015	3845506	3.13449e+06	863677
sp|Q15813|TBCE_HUMAN	1.10012e+06	2.31222e+06	1898605	2.69511e+06	2.01135e+06	1.69723e+06
sp|Q15819|UB2V2_HUMAN	13269888	23419900	17757016	21340928	19899688	12711671
sp|Q15828|CYTM_HUMAN	267641	3.20491e+06	1.65314e+06	602306	817699	719471
sp|Q15833|STXB2_HUMAN	146525840	276108864	218389584	257153360	257069680	157827536
sp|Q15836|VAMP3_HUMAN	5.21735e+06	7.20886e+06	5.9573e+06	5079709	5706519	3.73441e+06
sp|Q15843|NEDD8_HUMAN	20765750	42045032	32566528	40741560	28304256	10647778
sp|Q15853|USF2_HUMAN	378090	954382	654318	605675	949069	665992
sp|Q15904|VAS1_HUMAN	54313660	93766336	93170888	108584464	108265216	52899428
sp|Q15907|RB11B_HUMAN	14025030	31576638	26555284	34084856	30776368	15947834
sp|Q15942|ZYX_HUMAN	95600272	170631872	171668304	179847104	106338304	147216272
sp|Q16134|ETFD_HUMAN	28818130	50585484	41199120	64442600	67165672	30146594
sp|Q16181|SEPT7_HUMAN	113327032	232750240	177073008	222335040	198835136	131490880
sp|Q16186|ADRM1_HUMAN	2693463	5.83986e+06	5.21981e+06	5.76625e+06	4.94719e+06	3379219
sp|Q16204|CCDC6_HUMAN	47297584	81809440	74346312	88053520	77717816	58071404
sp|Q16401|PSMD5_HUMAN	23432000	36356412	32465170	38917020	31872972	28950488
sp|Q16512|PKN1_HUMAN	115817144	25516056	19773524	24868862	21586774	20892848
sp|Q16513|PKN2_HUMAN	7.55643e+06	10546915	7.27357e+06	11561528	9472943	8.16116e+06
sp|Q16531|DDB1_HUMAN	60578736	110054640	105064120	109579752	106509232	69738048
sp|Q16537|2A5E_HUMAN	2.33264e+06	4994917	3553059	4.88154e+06	5394762	4062319
sp|Q16539|MK14_HUMAN	25519872	50610304	58000288	51507260	45919680	33285158
sp|Q16540|RM23_HUMAN	6.24027e+06	13102385	10021146	16036152	17115004	9695422
sp|Q16543|CDC37_HUMAN	90026136	179403152	102865344	165539872	132526936	87848152
sp|Q16555|DPYL2_HUMAN	208852928	470754368	383118304	590938300	430126048	234698784
sp|Q16563|SYPL1_HUMAN	11955066	30875940	26282848	34814132	34472808	17306712
sp|Q16576|RBBP7_HUMAN	1.10888e+06	3.28071e+06	1.04878e+06	4.00231e+06	3.07706e+06	2.21469e+06
sp|Q16594|TAF9_HUMAN	1.81938e+06	3.15167e+06	3.20532e+06	2090798	3.21603e+06	1.47602e+06
sp|Q16595|FRDA_HUMAN	1.65163e+06	4783559	6.79691e+06	5.02815e+06	6.01212e+06	2.53131e+06
sp|Q16611|BAK_HUMAN	1.84595e+06	6235684	3.94631e+06	5423043	23204586	4.30586e+06
sp|Q16629|SRSF7_HUMAN	33540380	80940384	74115552	88715440	87353464	59839312
sp|Q16630|CPSF6_HUMAN	13677465	25580822	22603820	25823824	23102014	19783638
sp|Q16637|SMN_HUMAN	1.61636e+06	3.11891e+06	6517141	1.87737e+06	3.23429e+06	1.13346e+06
sp|Q16644|MAPK3_HUMAN	6.42856e+06	12663724	10540361	9713264	10941406	7076601
sp|Q16656|NRF1_HUMAN	1.00829e+06	2.15094e+06	3361814	2.05784e+06	2.56949e+06	2110008
sp|Q16658|FSCN1_HUMAN	838704	1.10702e+06	982804	874356	1.15555e+06	1.41626e+06
sp|Q16666|IF16_HUMAN	31119612	57906700	45166868	61091936	58749068	63607992
sp|Q16698|DECR_HUMAN	378948896	560497090	278199040	625635650	724270080	326175232
sp|Q16706|MA2A1_HUMAN	21834032	48782384	39726900	64513932	58913880	37407388
sp|Q16718|NDUA5_HUMAN	8940363	17927850	18674892	20709858	19828240	11586945
sp|Q16719|KYNU_HUMAN	26336748	47785568	37932252	59511336	49026340	29196036
sp|Q16720|AT2B3_HUMAN	1.92951e+06	3696165	3155369	5218627	4.24937e+06	2.92721e+06
sp|Q16740|CLPP_HUMAN	4.13205e+06	8983152	6027883	8892747	10446753	5644187
sp|Q16762|THTR_HUMAN	33524220	79382712	60229960	92077952	82899752	34125264
sp|Q16774|KGUA_HUMAN	3936823	7.08363e+06	9099473	8535380	8.15759e+06	6019249
sp|Q16775|GLO2_HUMAN	37436364	67752912	47109124	66607536	67366904	34015792
sp|Q16787|LAMA3_HUMAN	86987.9	181808	0	425418	1.94444e+06	552216
sp|Q16795|NDUA9_HUMAN	16526150	54514668	43833684	56602292	58203504	28138858
sp|Q16798|MAON_HUMAN	3616464	6139255	8144770	17234348	14305458	5.61926e+06
sp|Q16799|RTN1_HUMAN	58489652	106285392	96469168	117483808	117783208	64840360
sp|Q16822|PCKGM_HUMAN	205326912	476887488	262735280	528015136	644903680	174590080
sp|Q16827|PTPRO_HUMAN	2264916	3.36382e+06	1.61555e+06	2.015e+06	2.4909e+06	2.32374e+06
sp|Q16831|UPP1_HUMAN	46278076	96185616	67816536	112434264	77554432	44567468
sp|Q16836|HCDH_HUMAN	138585440	187348064	195225952	227674576	232007184	118232824
sp|Q16850|CP51A_HUMAN	207816400	26309414	24275192	21619210	35588656	176698592
sp|Q16851|UGPA_HUMAN	196594464	325704000	266325552	277465856	315489248	213871648
sp|Q16853|AOC3_HUMAN	1.36599e+06	3.72428e+06	3.81442e+06	6616789	5600605	816306
sp|Q16854|DGUOK_HUMAN	2996552	6.10749e+06	6581814	9768799	7533249	4381139
sp|Q16864|VATF_HUMAN	30273520	60308632	44341828	60287036	51889016	30573716
sp|Q16881|TRXR1_HUMAN	46822032	76937144	63843372	63919700	67308448	35095216
sp|Q16891|MIC60_HUMAN	187783520	312911680	348966080	346587872	358930048	552502340
sp|Q17RY0|CPEB4_HUMAN	252503	589352	448932	567188	652379	336650
sp|Q1KMD3|HNRL2_HUMAN	93016112	175931712	147650208	177765904	166571936	113857752
sp|Q27J81|INF2_HUMAN	53975344	111545072	81648408	119585328	99024168	61788928
sp|Q29974|2B1G_HUMAN	0	0	0	0	4199371	114409
sp|Q29RF7|PDS5A_HUMAN	9215670	32812320	18645252	20468868	20522954	23272036
sp|Q2KHR3|QSER1_HUMAN	4614518	9225103	7.593e+06	8932301	8.02938e+06	6580097
sp|Q2M1Z3|RHG31_HUMAN	3.79717e+06	3.67705e+06	5.64556e+06	8403598	7969710	5.55654e+06
sp|Q2M2I8|AAK1_HUMAN	15994077	29800778	22643104	36893744	28074064	18897398
sp|Q2M385|MPEG1_HUMAN	7991325	8917353	8778477	10744226	15143637	6003981
sp|Q2M389|WASC4_HUMAN	42960976	94377296	67861088	95786856	82084112	41587680
sp|Q2NL82|TSR1_HUMAN	342745	513061	835533	1.46999e+06	1.53768e+06	1.08171e+06
sp|Q2PPJ7|RGPA2_HUMAN	17098824	17901032	22580024	18914778	20198538	15774574
sp|Q2PZI1|D19L1_HUMAN	292129	859099	1.03904e+06	1.58209e+06	2070465	571952
sp|Q2T9J0|TYSD1_HUMAN	408938	473103	733877	515025	551588	308609
sp|Q2TAA2|IAH1_HUMAN	9544289	20466146	14321498	20087098	20144974	14815422
sp|Q2TAA5|ALG11_HUMAN	5967710	10759204	11635877	15611998	15538202	9165199
sp|Q2TAL8|QRIC1_HUMAN	1.59211e+06	2.20628e+06	1.96689e+06	1.73663e+06	1.70949e+06	1.02257e+06
sp|Q2TAY7|SMU1_HUMAN	9277076	19151668	19161432	18693290	20333806	17238802
sp|Q2TB10|ZN800_HUMAN	3.35342e+06	8175980	7701332	8985248	6516726	3.83571e+06
sp|Q2VPB7|AP5B1_HUMAN	7149884	23310078	12117429	22337312	18244944	9986646
sp|Q30154|DRB5_HUMAN	2.5475e+06	4.63194e+06	1.63518e+06	587857	94570040	1.39885e+06
sp|Q30201|HFE_HUMAN	1.93636e+06	2.26928e+06	1.77289e+06	2.76187e+06	990532	2.24415e+06
sp|Q32MK0|MYLK3_HUMAN	6.75027e+06	16917754	17236368	17503306	14563646	10974703
sp|Q32MZ4|LRRF1_HUMAN	81039744	158082112	109577408	179890432	130644952	92346416
sp|Q32P28|P3H1_HUMAN	7082721	11024589	13252850	13159836	14410615	7.10685e+06
sp|Q32P44|EMAL3_HUMAN	18177790	34630808	27611842	30679152	32905076	22058738
sp|Q3B8N2|LEG9B_HUMAN	35393248	66372324	61925128	74670176	73010688	49243860
sp|Q3KP66|INAVA_HUMAN	12436419	23884072	21330156	25042390	17387014	12814728
sp|Q3KQU3|MA7D1_HUMAN	14720548	11825431	19523896	12039566	13378044	12727734
sp|Q3KQV9|UAP1L_HUMAN	12720198	23240876	12875518	28817530	21194816	19980074
sp|Q3KQZ1|S2535_HUMAN	4439476	8852922	6829173	9668731	12847673	3245173
sp|Q3LXA3|TKFC_HUMAN	12607008	25657636	18483398	19859874	21622744	16289504
sp|Q3MHD2|LSM12_HUMAN	1.17774e+06	3327742	2.0023e+06	3.70726e+06	2867860	2241749
sp|Q3SXM5|HSDL1_HUMAN	5079356	9609765	8033181	10759946	11383663	6970691
sp|Q3T906|GNPTA_HUMAN	239135	437434	220519	793853	636658	322058
sp|Q3V6T2|GRDN_HUMAN	44872552	96770880	104124368	103491912	89314536	44902604
sp|Q3YEC7|RABL6_HUMAN	4516960	8481585	14422940	10262862	11147304	6403587
sp|Q3ZAQ7|VMA21_HUMAN	2596072	5.76591e+06	2746516	7121937	6.95115e+06	4818752
sp|Q3ZCQ8|TIM50_HUMAN	21753796	38390956	34582064	50603352	55316664	27078544
sp|Q460N5|PAR14_HUMAN	46009716	109637232	71576168	95971888	97025088	61753352
sp|Q49A26|GLYR1_HUMAN	6.11936e+06	9378526	13646948	12753779	11955030	11382227
sp|Q49A88|CCD14_HUMAN	629197	1.80895e+06	1.27984e+06	2.06024e+06	2843891	898568
sp|Q49B96|COX19_HUMAN	902340	2204773	1.44391e+06	2.67693e+06	2512138	1.43211e+06
sp|Q4G0F5|VP26B_HUMAN	19624522	41388156	32367628	45057564	36676668	19999872
sp|Q4G0J3|LARP7_HUMAN	1340128	3.4557e+06	6.77316e+06	4.38874e+06	2.92251e+06	2.76135e+06
sp|Q4G0N4|NAKD2_HUMAN	9525757	21285676	13781431	21279586	35435672	10213623
sp|Q4G176|ACSF3_HUMAN	12426558	17798488	19617336	20550084	19980732	15830065
sp|Q4KMG0|CDON_HUMAN	2.12697e+06	1.13241e+06	1.52472e+06	1.74441e+06	1.22993e+06	371520
sp|Q4KMP7|TB10B_HUMAN	10710466	18088446	10380005	16546973	15260867	10534150
sp|Q4KMQ2|ANO6_HUMAN	8505608	21965348	15594927	21126286	18922832	7806190
sp|Q4V328|GRAP1_HUMAN	43656468	86942064	49357564	81972480	80157024	41501760
sp|Q4VC31|CCD58_HUMAN	5.44837e+06	8.00897e+06	5875073	8892267	9327605	4889372
sp|Q52LJ0|FA98B_HUMAN	8513235	18350748	16283413	19182280	19294898	13348774
sp|Q53EL6|PDCD4_HUMAN	12550648	23583908	14128895	21142412	21884288	13797209
sp|Q53EP0|FND3B_HUMAN	4.13431e+06	9956241	13799276	12620986	11038393	7790434
sp|Q53EU6|GPAT3_HUMAN	4475490	8849775	7187403	7.59535e+06	7359447	4.61264e+06
sp|Q53F19|NCBP3_HUMAN	441559	782308	1.08846e+06	613638	691226	744391
sp|Q53FA7|QORX_HUMAN	19052308	26190406	25401968	35042176	35504256	11382520
sp|Q53FT3|HIKES_HUMAN	2317166	3239336	4.06379e+06	2.38773e+06	3.86746e+06	2457650
sp|Q53FV1|ORML2_HUMAN	1.22616e+06	2.57989e+06	2.05797e+06	2461299	2617596	1.40028e+06
sp|Q53GD3|CTL4_HUMAN	438981	1.12873e+06	5564123	1.66338e+06	1.38449e+06	490251
sp|Q53GL7|PAR10_HUMAN	11864112	26208768	18994208	22119078	26050084	17265518
sp|Q53GQ0|DHB12_HUMAN	53423228	59496876	49527196	99761128	64215956	36692676
sp|Q53GS9|SNUT2_HUMAN	6200076	11835917	7882019	14405832	15458241	11120172
sp|Q53H12|AGK_HUMAN	27796338	48549488	41711656	57375648	57725556	31614568
sp|Q53H82|LACB2_HUMAN	2824174	5319209	5186727	5870721	5848850	2.92124e+06
sp|Q53HC9|EIPR1_HUMAN	9694492	14864651	12754161	12337302	14228046	9098398
sp|Q53LP3|SWAHC_HUMAN	4988312	9120654	9985866	9239223	8.23273e+06	3025980
sp|Q53QZ3|RHG15_HUMAN	1.5799e+06	3294399	6.61346e+06	2.81055e+06	3910889	2438243
sp|Q53S08|RAB6D_HUMAN	1.06949e+06	2.70553e+06	1.32378e+06	2145083	2900338	1.71836e+06
sp|Q53T59|H1BP3_HUMAN	16038069	35496828	23471666	40514668	27492578	23378228
sp|Q562E7|WDR81_HUMAN	21052398	37277196	31528556	41344368	45054464	27440284
sp|Q562R1|ACTBL_HUMAN	209313408	402365248	336993568	323686656	330164320	233301168
sp|Q567U6|CCD93_HUMAN	48157188	115506792	80650992	118177336	101230344	46768604
sp|Q56VL3|OCAD2_HUMAN	119307	117607	181216	353263	334290	738909
sp|Q58FF8|H90B2_HUMAN	19529980	38090692	18319176	44590444	34042992	31744334
sp|Q5BJD5|TM41B_HUMAN	5.45275e+06	3.03927e+06	3.57054e+06	1.90149e+06	1.49062e+06	798015
sp|Q5BJF6|ODFP2_HUMAN	9571353	14987895	18045914	18506274	19249938	9708267
sp|Q5BJH7|YIF1B_HUMAN	710869	1.68019e+06	1.30988e+06	1.4224e+06	1.36689e+06	958500
sp|Q5BKZ1|ZN326_HUMAN	541154	1.54459e+06	554244	1.97543e+06	1.08659e+06	1.0827e+06
sp|Q5EBM0|CMPK2_HUMAN	16052196	31639390	18375184	27383728	25528376	18100336
sp|Q5EG05|CAR16_HUMAN	6.59847e+06	13737406	6140258	11241899	7.51909e+06	3.36885e+06
sp|Q5F1R6|DJC21_HUMAN	991451	1934266	1.01112e+06	1.09372e+06	946412	1.66706e+06
sp|Q5GLZ8|HERC4_HUMAN	9982687	19658944	15744459	18922226	17118104	10334840
sp|Q5H9L2|TCAL5_HUMAN	4.52627e+06	9144912	7026287	6492775	5130716	2.8909e+06
sp|Q5H9U9|DDX6L_HUMAN	13715328	27904592	24234228	28934476	26525644	16593156
sp|Q5HYI7|MTX3_HUMAN	17289.6	440485	421308	524573	500629	293534
sp|Q5HYI8|RABL3_HUMAN	6242182	11268292	9954964	16187825	10893330	7671991
sp|Q5HYK3|COQ5_HUMAN	13505846	17124916	21177912	26415312	28592042	15913569
sp|Q5J8M3|EMC4_HUMAN	9588784	17449120	13159080	17876750	18903600	9513586
sp|Q5JRA6|TGO1_HUMAN	23184124	40544968	27453410	36231260	37110972	20629570
sp|Q5JRX3|PREP_HUMAN	25084148	72205264	34900108	79464000	65378036	50614400
sp|Q5JS37|NHLC3_HUMAN	3047773	4.81609e+06	6819192	8356163	8001663	4.18368e+06
sp|Q5JSH3|WDR44_HUMAN	11570294	25599222	19368784	22767212	23309710	12283542
sp|Q5JSL3|DOC11_HUMAN	68806024	157606624	118131208	149647584	162335040	79659320
sp|Q5JSP0|FGD3_HUMAN	923995	2.50294e+06	6.37763e+06	3.00346e+06	1.61298e+06	2.0408e+06
sp|Q5JTH9|RRP12_HUMAN	30838604	56865208	59929048	52058380	25655090	32661892
sp|Q5JTJ3|COA6_HUMAN	5950514	11206263	9976745	11909302	14797307	8400241
sp|Q5JTV8|TOIP1_HUMAN	68788240	102395480	115391800	119807936	115389648	92015544
sp|Q5JTZ9|SYAM_HUMAN	8440324	16519789	12634192	17730252	19988872	9309162
sp|Q5JU69|TOR2A_HUMAN	5847724	13099593	9899925	14834328	16651910	7.03842e+06
sp|Q5JU85|IQEC2_HUMAN	3.20446e+06	7887119	6637978	7.54344e+06	8039662	4380068
sp|Q5JVF3|PCID2_HUMAN	4.03289e+06	8777427	9835921	6700875	3.28719e+06	3.29533e+06
sp|Q5JVL4|EFHC1_HUMAN	1.30252e+06	3.34998e+06	5484133	3.39101e+06	3829471	3.60473e+06
sp|Q5JVS0|HABP4_HUMAN	5807674	11765878	7402930	11364058	9574321	5.60124e+06
sp|Q5K4L6|S27A3_HUMAN	115261040	221274544	169530832	315904416	266877136	111354640
sp|Q5K651|SAMD9_HUMAN	14174333	23490534	13791399	23465554	13960140	10465253
sp|Q5KU26|COL12_HUMAN	11310197	18562860	17524860	27926966	17026414	10952608
sp|Q5MIZ7|P4R3B_HUMAN	1.06667e+06	2.0552e+06	1.91301e+06	2433189	2.32262e+06	1.8057e+06
sp|Q5MNZ6|WIPI3_HUMAN	493493	681593	412938	726914	506542	130127
sp|Q5NDL2|EOGT_HUMAN	9022926	25597556	16252977	21841388	19578812	11089470
sp|Q5QGZ9|CL12A_HUMAN	1.16455e+06	2.78081e+06	5713956	2.67459e+06	2.08153e+06	1.81e+06
sp|Q5QJ74|TBCEL_HUMAN	245233	163380	240883	63320.3	151688	382111
sp|Q5R372|RBG1L_HUMAN	3.01332e+06	8101584	4.00724e+06	10112158	5.91064e+06	5406095
sp|Q5R3I4|TTC38_HUMAN	3.7977e+06	5936773	3368226	5701680	4803585	3265940
sp|Q5R3K3|CAHM6_HUMAN	0	48282.7	69381.2	0	0	1939281
sp|Q5RHP9|ERIC3_HUMAN	84913.4	458405	1.37926e+06	1104625	487366	687346
sp|Q5RI15|COX20_HUMAN	1.73884e+06	2.67111e+06	1.94421e+06	3015325	3.4706e+06	1.80885e+06
sp|Q5RKV6|EXOS6_HUMAN	1.32039e+06	3.73427e+06	2.87659e+06	4203987	3.48107e+06	2636821
sp|Q5SNT2|TM201_HUMAN	639522	1.41232e+06	970871	1.47176e+06	904869	550766
sp|Q5SRD0|WAC2D_HUMAN	4575302	8772330	7250221	9360251	7926601	4.89633e+06
sp|Q5SRE5|NU188_HUMAN	1.33087e+06	4.20156e+06	3.50441e+06	3.51699e+06	5323907	4.66147e+06
sp|Q5SSJ5|HP1B3_HUMAN	102995368	191360880	173677264	182146624	187110080	139627984
sp|Q5SW79|CE170_HUMAN	17657500	17083360	18395986	22144400	22263784	18295412
sp|Q5SWX8|ODR4_HUMAN	7.18486e+06	15031465	8709230	17354208	15745540	8905199
sp|Q5SY16|NOL9_HUMAN	300725	1585126	1.04922e+06	1030609	1.8107e+06	1.44836e+06
sp|Q5T011|SZT2_HUMAN	244253	746890	92899.6	346040	712869	136229
sp|Q5T013|HYI_HUMAN	454067	955884	1.10646e+06	606679	1192910	510828
sp|Q5T035|CI129_HUMAN	1.98986e+06	2.51315e+06	1.64312e+06	2.47752e+06	1.68685e+06	1.82814e+06
sp|Q5T0F9|C2D1B_HUMAN	8809284	18346468	15465615	14779045	18302186	8780160
sp|Q5T124|UBX11_HUMAN	486400	738540	878644	516632	948372	867146
sp|Q5T160|SYRM_HUMAN	2989426	7858388	6053120	8.19813e+06	5822169	4581240
sp|Q5T1B0|AXDN1_HUMAN	1.77414e+06	3.46458e+06	3.22826e+06	3394430	2.74597e+06	1.45368e+06
sp|Q5T1J5|CHCH9_HUMAN	3.57024e+06	1.80644e+06	7611343	8525819	7648889	5.04032e+06
sp|Q5T1M5|FKB15_HUMAN	83540088	157079024	117331520	161833904	142066368	78105680
sp|Q5T1R4|ZEP3_HUMAN	1.77775e+06	3173460	2.85272e+06	3.33718e+06	3.26925e+06	2.69673e+06
sp|Q5T280|CI114_HUMAN	1.67609e+06	238954	235244	222686	723228	908550
sp|Q5T2E6|ARMD3_HUMAN	4.97758e+06	12096651	11091738	13895045	11099494	7897367
sp|Q5T2N8|ATD3C_HUMAN	12786635	22653746	25607372	29547592	35216032	22460478
sp|Q5T2Q4|CCYL2_HUMAN	797928	2.0073e+06	1.30965e+06	1780141	1.61191e+06	478477
sp|Q5T440|CAF17_HUMAN	4.44149e+06	13086877	15065173	16503198	17010328	11072893
sp|Q5T447|HECD3_HUMAN	14426792	28849870	21085786	28998714	25722086	16060285
sp|Q5T4S7|UBR4_HUMAN	44472588	82339904	75873120	83686384	76655848	49759588
sp|Q5T5C0|STXB5_HUMAN	1.16141e+06	1.55003e+06	4.42904e+06	3.96462e+06	3.26857e+06	2328841
sp|Q5T5Y3|CAMP1_HUMAN	965998	2.61927e+06	2.26854e+06	4305798	2.96021e+06	1429516
sp|Q5T653|RM02_HUMAN	2.01465e+06	5043642	3.44589e+06	4963213	6239021	2.69208e+06
sp|Q5T6V5|QSPP_HUMAN	21006032	39911536	29879764	32903140	33773860	14950544
sp|Q5T8D3|ACBD5_HUMAN	3.49459e+06	9289390	6108369	9462702	10308530	5115423
sp|Q5T9A4|ATD3B_HUMAN	34965640	58699120	44199448	50065900	50791864	43050784
sp|Q5TA45|INT11_HUMAN	1.32135e+06	1716728	2.56083e+06	3165693	2.45521e+06	2.75264e+06
sp|Q5TA50|CPTP_HUMAN	524122	1.10409e+06	415483	1.39713e+06	883379	770492
sp|Q5TAQ9|DCAF8_HUMAN	1.7077e+06	3.07159e+06	2.64857e+06	3695891	3.62236e+06	1.83075e+06
sp|Q5TBB1|RNH2B_HUMAN	784992	3674853	2.46731e+06	3.21677e+06	2.45933e+06	1.57522e+06
sp|Q5TC12|ATPF1_HUMAN	1.15233e+06	908216	1274744	1.33746e+06	1.88419e+06	1.35971e+06
sp|Q5TC84|OGRL1_HUMAN	2.61616e+06	4417273	4.67819e+06	4639924	4619715	4.93306e+06
sp|Q5TD94|RSH4A_HUMAN	4.85546e+06	4668090	7.68192e+06	6719421	8338322	7011433
sp|Q5TDH0|DDI2_HUMAN	13478761	15204576	9945946	13087594	14946930	13414465
sp|Q5TEJ8|THMS2_HUMAN	62444848	98192952	100433224	106245408	107313312	62794708
sp|Q5TFE4|NT5D1_HUMAN	1573720	4.08284e+06	3975711	3.20137e+06	4939034	2.47838e+06
sp|Q5TID7|CC181_HUMAN	437374	1.84831e+06	1804953	2.19855e+06	2.9042e+06	3.31309e+06
sp|Q5TZA2|CROCC_HUMAN	73212440	94583320	116322488	111925600	106566136	91182392
sp|Q5U5X0|LYRM7_HUMAN	943178	1.99902e+06	1.37525e+06	1569918	2.40594e+06	1.22315e+06
sp|Q5UCC4|EMC10_HUMAN	8.27364e+06	18466402	14545813	20874120	20829086	12916834
sp|Q5VIR6|VPS53_HUMAN	13829451	25528940	21680888	25156416	26456882	12776222
sp|Q5VSL9|STRP1_HUMAN	2.15664e+06	4740433	3939417	5.27056e+06	5110934	4.29166e+06
sp|Q5VST6|AB17B_HUMAN	0	643368	704742	201075	360242	33305.4
sp|Q5VT06|CE350_HUMAN	2.83598e+06	10895281	6816816	8734351	7.46534e+06	3.38114e+06
sp|Q5VT25|MRCKA_HUMAN	16162074	76077776	38642168	71417056	61116496	10297534
sp|Q5VTB9|RN220_HUMAN	2.31733e+06	828694	5226406	1.43654e+06	700314	880736
sp|Q5VTE0|EF1A3_HUMAN	2.50609e+06	3.71389e+06	2.38928e+06	3691297	2.69584e+06	2.31556e+06
sp|Q5VTL8|PR38B_HUMAN	2.4341e+06	3.98664e+06	3.6065e+06	3.3469e+06	4342910	2.95171e+06
sp|Q5VTQ0|TT39B_HUMAN	5.90341e+06	13271306	7662806	12421421	19847520	7.17615e+06
sp|Q5VTR2|BRE1A_HUMAN	1.54497e+06	2720761	3123757	2.97278e+06	2999181	2846049
sp|Q5VU43|MYOME_HUMAN	7178846	17357658	7532884	15597095	16548647	6.61359e+06
sp|Q5VW32|BROX_HUMAN	7.75626e+06	18412070	14828697	17847004	15597134	8463109
sp|Q5VW38|GP107_HUMAN	795718	1.07691e+06	656401	1.00996e+06	1.42483e+06	795636
sp|Q5VWC8|HACD4_HUMAN	1.72282e+06	3670194	3.05533e+06	3934206	3.46516e+06	3558155
sp|Q5VWJ9|SNX30_HUMAN	10047074	15235216	12412757	15937000	19478864	6630843
sp|Q5VWZ2|LYPL1_HUMAN	16559139	29457084	14031606	37358592	39617480	15167729
sp|Q5VYJ5|MALR1_HUMAN	719356	3.02598e+06	2.50704e+06	3.01698e+06	2896754	1.82311e+06
sp|Q5VYK3|ECM29_HUMAN	34267584	63509776	54222948	64820828	55998096	39730752
sp|Q5VYS8|TUT7_HUMAN	435733	1.58988e+06	1.79059e+06	2.09705e+06	2.44968e+06	1171791
sp|Q5VYY1|ANR22_HUMAN	1.60077e+06	4.19288e+06	7.28695e+06	4535179	3.6658e+06	21535974
sp|Q5VZ89|DEN4C_HUMAN	55582832	109594048	83752512	119801576	93399344	58716292
sp|Q5VZE5|NAA35_HUMAN	2.13101e+06	6.57635e+06	3.74909e+06	5863360	6736034	2.31308e+06
sp|Q5VZF2|MBNL2_HUMAN	4203766	7933262	6975865	9936189	4.75269e+06	4.19123e+06
sp|Q5VZM2|RRAGB_HUMAN	14516524	34529116	29104074	37789872	31434280	15769476
sp|Q5W0V3|F16B1_HUMAN	8017481	19604992	11591787	10074322	9995073	31181132
sp|Q5W0Z9|ZDH20_HUMAN	3.0275e+06	2.21869e+06	2683468	2.28441e+06	1.89977e+06	1.21453e+06
sp|Q5XKE5|K2C79_HUMAN	6.4572e+06	12734862	36031644	25922388	38735236	44020248
sp|Q5XKP0|MIC13_HUMAN	4801824	9885924	6.85562e+06	9776994	10158758	4.70184e+06
sp|Q5XPI4|RN123_HUMAN	2.87425e+06	7199825	5.36618e+06	5.52682e+06	7589164	7963178
sp|Q5Y7A7|2B1D_HUMAN	766214	1.51541e+06	108933168	69991368	1.27568e+06	826446
sp|Q5ZPR3|CD276_HUMAN	1.80095e+06	6201545	2575770	7852991	3811081	3331229
sp|Q63HN8|RN213_HUMAN	165615552	348776256	256638896	330267744	332211296	306097728
sp|Q63HQ0|AP1AR_HUMAN	627202	827262	126658	532874	1.05798e+06	323785
sp|Q63HR2|TNS2_HUMAN	1370620	1.63135e+06	1.53751e+06	3422027	3.30561e+06	2453504
sp|Q641Q2|WAC2A_HUMAN	24692864	52341528	43076532	61759648	46209984	28642090
sp|Q643R3|LPCT4_HUMAN	1.69756e+06	1.47509e+06	1.22098e+06	1.63436e+06	1594897	1.36522e+06
sp|Q658P3|STEA3_HUMAN	5.36709e+06	10818022	8.05187e+06	10776025	13554045	3685891
sp|Q658Y4|F91A1_HUMAN	9717433	14852542	13858902	18459054	15136860	9629705
sp|Q66GS9|CP135_HUMAN	821479	603287	1.11362e+06	1.00433e+06	754612	800639
sp|Q66K14|TBC9B_HUMAN	23028560	48734428	31933276	41700912	39626284	20542346
sp|Q66K74|MAP1S_HUMAN	33486540	76016400	51869092	67849392	68596576	33222656
sp|Q66PJ3|AR6P4_HUMAN	1.50007e+06	3005278	3.49775e+06	2157083	2.08963e+06	1.40436e+06
sp|Q676U5|A16L1_HUMAN	1.78606e+06	3985630	2730637	3.81914e+06	3858698	2.30835e+06
sp|Q687X5|STEA4_HUMAN	474364	1369500	5331277	8392748	6832668	2.25946e+06
sp|Q68CP4|HGNAT_HUMAN	2.62271e+06	6427879	2781130	5.50984e+06	6418193	1.67449e+06
sp|Q68CZ2|TENS3_HUMAN	12070910	27989488	23123886	32801992	31412448	26486484
sp|Q68D06|SLN13_HUMAN	1.89164e+06	3.32991e+06	4443330	6671235	4706074	3.24991e+06
sp|Q68DH5|LMBD2_HUMAN	1731893	3.79502e+06	2.1531e+06	3279607	2.39243e+06	1.69396e+06
sp|Q68DK2|ZFY26_HUMAN	10801402	28115244	21529992	30795872	26113384	14567014
sp|Q68DU8|KCD16_HUMAN	22681838	41444204	37731492	43247760	40066152	30108288
sp|Q68E01|INT3_HUMAN	3565530	7.785e+06	11577350	6404353	7815026	7570141
sp|Q68EM7|RHG17_HUMAN	18503276	33815168	27347876	41020392	33905868	24434850
sp|Q69YL0|NCAS2_HUMAN	10623298	19730782	18574022	21488492	22107384	13784543
sp|Q69YN2|C19L1_HUMAN	12543650	15203733	15450379	13341430	18079020	19677046
sp|Q6AZY7|SCAR3_HUMAN	1.41382e+06	3377031	3.27619e+06	3.50006e+06	2.83266e+06	2.43593e+06
sp|Q6BCY4|NB5R2_HUMAN	3.3058e+06	12329829	7.14395e+06	9962694	6307493	4.00707e+06
sp|Q6DD88|ATLA3_HUMAN	74981680	158843904	124658864	175890432	176719552	104492016
sp|Q6DN90|IQEC1_HUMAN	7091902	13257208	12902368	15682248	14496011	6494387
sp|Q6DT37|MRCKG_HUMAN	729217	3762224	3.0871e+06	3.52301e+06	3434805	1.57684e+06
sp|Q6FI81|CPIN1_HUMAN	4.0535e+06	8957212	6.73277e+06	10240880	6524222	8218853
sp|Q6GMV3|PTRD1_HUMAN	10305106	16257980	11293600	16198788	15922086	13446958
sp|Q6GTX8|LAIR1_HUMAN	16989256	29369104	20259222	28952694	29126690	16265400
sp|Q6IA69|NADE_HUMAN	13098118	27061662	26228060	22142764	24837904	11679751
sp|Q6IA86|ELP2_HUMAN	2379380	5.29493e+06	4952678	5538943	5717109	5305686
sp|Q6IAA8|LTOR1_HUMAN	74313016	116995168	106231560	127814472	143141312	65945504
sp|Q6IAN0|DRS7B_HUMAN	17648142	57927392	22731896	52911936	44261256	19931794
sp|Q6IBS0|TWF2_HUMAN	66222612	130368232	114432240	140427056	116284632	87050024
sp|Q6ICG6|K0930_HUMAN	1.92186e+06	4764208	68524872	5469859	5089021	5852660
sp|Q6ICL3|TNG2_HUMAN	8.318e+06	8923659	10019358	12058708	9825698	6864658
sp|Q6IN85|P4R3A_HUMAN	1.45524e+06	2782605	1.91172e+06	3628332	3.37761e+06	2.0702e+06
sp|Q6IPR1|ETFR1_HUMAN	1.28357e+06	1.7527e+06	1241842	2242613	2.17474e+06	1.09459e+06
sp|Q6IQ22|RAB12_HUMAN	21361830	35475912	32993528	40395972	38622712	23334972
sp|Q6IQ26|DEN5A_HUMAN	162382	1.29714e+06	4.51264e+06	1.31805e+06	1.05784e+06	698402
sp|Q6J4K2|NCLX_HUMAN	540861	1.30282e+06	1.3173e+06	783581	832826	317468
sp|Q6JBY9|CPZIP_HUMAN	678564	2.93395e+06	1.40642e+06	2.33762e+06	639355	773732
sp|Q6KC79|NIPBL_HUMAN	4469583	8343455	6.90182e+06	6.7431e+06	5462269	5407812
sp|Q6L8Q7|PDE12_HUMAN	10313480	18752592	12480762	19718236	19374976	11007000
sp|Q6N069|NAA16_HUMAN	868372	1907079	1370047	1.31711e+06	1.43161e+06	970993
sp|Q6NSW5|DE10B_HUMAN	5891467	12838430	9626615	15183420	14079022	5.57536e+06
sp|Q6NTF9|RHBD2_HUMAN	3.60745e+06	12705908	6.61332e+06	11625356	11169322	4.52227e+06
sp|Q6NUK1|SCMC1_HUMAN	287182848	447627168	398913216	530297216	586188670	282050080
sp|Q6NUK4|REEP3_HUMAN	2.93999e+06	5.02798e+06	13999842	5856952	4701007	3.09413e+06
sp|Q6NUM9|RETST_HUMAN	12947404	34077524	9778210	32564902	32568408	13401765
sp|Q6NUQ1|RINT1_HUMAN	2.2735e+06	12544565	8391673	13059314	12274975	2.53302e+06
sp|Q6NVY1|HIBCH_HUMAN	18030082	20588558	24814958	27345716	36052588	21362448
sp|Q6NXT4|ZNT6_HUMAN	2.46812e+06	1146927	614913	1686637	3.38855e+06	4.15898e+06
sp|Q6NXT6|TAPT1_HUMAN	651855	1.93735e+06	2.33726e+06	2.05433e+06	2.86987e+06	1.29551e+06
sp|Q6NYC1|JMJD6_HUMAN	312478	984238	5068436	915554	1.47279e+06	980780
sp|Q6NYC8|PPR18_HUMAN	34099116	66548280	46790332	70769496	46717444	49779176
sp|Q6NZ67|MZT2B_HUMAN	140064	415525	207225	602390	924618	252494
sp|Q6NZY4|ZCHC8_HUMAN	1359985	3.57474e+06	2.72412e+06	4223718	4.06838e+06	3318180
sp|Q6P161|RM54_HUMAN	2.32927e+06	4.71718e+06	2.80955e+06	4650454	4820879	2.40246e+06
sp|Q6P179|ERAP2_HUMAN	15781815	166078624	124052568	200037312	171428736	119491944
sp|Q6P1A2|MBOA5_HUMAN	6225419	14724148	15368812	19692722	15692338	8073986
sp|Q6P1J9|CDC73_HUMAN	1.3726e+06	3.55014e+06	1.89123e+06	3.74031e+06	3.24706e+06	4212062
sp|Q6P1L8|RM14_HUMAN	1.23462e+06	2185946	2434324	1.95615e+06	2.25783e+06	1.34038e+06
sp|Q6P1M0|S27A4_HUMAN	10305664	21189694	17792600	30886548	26225832	15288196
sp|Q6P1N0|C2D1A_HUMAN	33744892	60263216	74496760	65563536	53748408	41115040
sp|Q6P1N9|TATD1_HUMAN	23671788	25518150	43721620	32861984	36233532	23671748
sp|Q6P1Q0|LTMD1_HUMAN	991319	1.59927e+06	1.632e+06	2.13263e+06	3.24193e+06	1.09214e+06
sp|Q6P1X6|CH082_HUMAN	1.80399e+06	3.51198e+06	1.63259e+06	5.75025e+06	5480613	1.68261e+06
sp|Q6P280|ZN529_HUMAN	2.71592e+06	5777659	2.31687e+06	4.92427e+06	5.60778e+06	3.31331e+06
sp|Q6P2E9|EDC4_HUMAN	43664232	69221936	61167884	74771744	58375276	45955880
sp|Q6P2H8|TMM53_HUMAN	1061067	2.00017e+06	1.43382e+06	2.4518e+06	1.70998e+06	1.0008e+06
sp|Q6P2I3|FAH2B_HUMAN	2390832	4514343	2.87501e+06	3058097	2.00386e+06	1.34118e+06
sp|Q6P2Q9|PRP8_HUMAN	149918672	266440544	285780320	243589744	261927216	182271232
sp|Q6P3W7|SCYL2_HUMAN	1626242	3.7406e+06	2427912	3824015	4009814	2.69716e+06
sp|Q6P474|PDXD2_HUMAN	2.56635e+06	5917662	4081655	6037888	6.0148e+06	3.32653e+06
sp|Q6P4A8|PLBL1_HUMAN	51057376	23214596	199042016	185538720	163227440	40357112
sp|Q6P4E1|CASC4_HUMAN	884070	1.65246e+06	1194393	1.86509e+06	2.11699e+06	1.70528e+06
sp|Q6P4F2|FDX2_HUMAN	872310	1.66764e+06	1.05798e+06	2211827	1.89036e+06	994667
sp|Q6P587|FAHD1_HUMAN	9158823	17559186	11157515	17324510	26567542	10906744
sp|Q6P589|TP8L2_HUMAN	25976138	25653014	24857318	23351276	24389152	18283498
sp|Q6P5S2|LEG1H_HUMAN	556764	485845	31693906	772161	11899312	1.01187e+06
sp|Q6P996|PDXD1_HUMAN	11301303	19546230	12918915	20698748	18303176	12526825
sp|Q6P9B6|MEAK7_HUMAN	1.34515e+06	4318276	3449631	4138953	4920173	2572697
sp|Q6P9B9|INT5_HUMAN	329555	495514	193169	606408	853423	616060
sp|Q6P9H5|GIMA6_HUMAN	3.79144e+06	10799958	6.45882e+06	6066410	8259517	8511115
sp|Q6PCB7|S27A1_HUMAN	14787989	37011192	21917940	30705290	41596288	17058012
sp|Q6PCE3|PGM2L_HUMAN	6475115	8507765	9360408	11173364	10517432	9063565
sp|Q6PD62|CTR9_HUMAN	1.89403e+06	2.7364e+06	2619721	2.70527e+06	2.90227e+06	3513118
sp|Q6PGP7|TTC37_HUMAN	13767816	33851732	28158144	31395140	26538872	17744420
sp|Q6PH85|DCNL2_HUMAN	950605	955540	312562	592481	581359	157513
sp|Q6PI48|SYDM_HUMAN	111503816	210281152	194306784	217612128	205334832	124952304
sp|Q6PI73|LIRA6_HUMAN	0	0	960157	766643	355242	810676
sp|Q6PIU2|NCEH1_HUMAN	221284720	418395488	307261280	503821504	493736832	213321504
sp|Q6PJ69|TRI65_HUMAN	2.89849e+06	6412461	2.80637e+06	4.97709e+06	5.46327e+06	2826065
sp|Q6PJF5|RHDF2_HUMAN	486198	1.31419e+06	1.08911e+06	1.43256e+06	1.14703e+06	1305671
sp|Q6PJI9|WDR59_HUMAN	362292	751431	470971	216232	924596	252083
sp|Q6PJT7|ZC3HE_HUMAN	1.216e+06	2.19377e+06	1.94782e+06	2.68774e+06	1931537	1.74448e+06
sp|Q6PK18|OGFD3_HUMAN	3.24219e+06	6.41381e+06	7681605	2.66645e+06	2.70268e+06	3.17854e+06
sp|Q6PKC3|TXD11_HUMAN	5.82251e+06	10415522	8704457	11953379	9858394	5328497
sp|Q6PKG0|LARP1_HUMAN	20509116	36150444	29608234	35822636	32462724	25377758
sp|Q6PKH6|DR4L2_HUMAN	6.44815e+06	15221930	6.52249e+06	16576444	13059363	6.42068e+06
sp|Q6PML9|ZNT9_HUMAN	3.44293e+06	3.05239e+06	2.04017e+06	2666006	3.4333e+06	3.39808e+06
sp|Q6QAJ8|TM220_HUMAN	364692	1.68482e+06	1.70435e+06	1344711	1.26085e+06	820039
sp|Q6QNY0|BL1S3_HUMAN	9893717	22394596	11472714	21758190	17987680	10677156
sp|Q6QNY1|BL1S2_HUMAN	3.62711e+06	8560403	5.69964e+06	6.88709e+06	7408900	3.74816e+06
sp|Q6RI45|BRWD3_HUMAN	1.7272e+06	5802639	3.64179e+06	5906668	5.54276e+06	4.08373e+06
sp|Q6RW13|ATRAP_HUMAN	4576776	8848760	3.87442e+06	7869652	7518754	6085515
sp|Q6STE5|SMRD3_HUMAN	5744436	6338763	7.28929e+06	3.98088e+06	4744631	10379968
sp|Q6TDU7|CASC1_HUMAN	6192169	12808974	13919708	11684422	12256537	6673812
sp|Q6TFL3|CC171_HUMAN	1.58058e+06	3041590	1.48446e+06	1592366	2453824	2.49974e+06
sp|Q6UB35|C1TM_HUMAN	42012688	41279852	30515648	54268512	54240568	23073382
sp|Q6UN15|FIP1_HUMAN	2.34065e+06	4220061	1952576	3.4224e+06	3.05642e+06	3.98663e+06
sp|Q6UW02|CP20A_HUMAN	11092342	22411644	20077096	28850536	22429776	16192940
sp|Q6UW68|TM205_HUMAN	14329640	33755404	23518164	31279904	25808956	17461958
sp|Q6UWD8|CP054_HUMAN	4267380	6.50901e+06	5550981	8604045	6953521	7.39172e+06
sp|Q6UWJ1|TMCO3_HUMAN	77411.7	519363	389638	633104	479428	233844
sp|Q6UWP7|LCLT1_HUMAN	631953	1.77733e+06	1.84786e+06	2.04407e+06	1.67159e+06	1210991
sp|Q6UWV6|ENPP7_HUMAN	17399602	31116614	21990302	34907356	38656692	19588568
sp|Q6UX06|OLFM4_HUMAN	1362401	2.49173e+06	73051088	4340864	4.89216e+06	16023823
sp|Q6UX71|PXDC2_HUMAN	14947677	19882768	24325488	19170336	20127098	19341468
sp|Q6UXB4|CLC4G_HUMAN	1.02476e+06	2.54096e+06	2.24215e+06	2.76755e+06	2.56919e+06	1.80337e+06
sp|Q6UXH1|CREL2_HUMAN	2143569	6591726	4278562	6266812	4253633	3.08744e+06
sp|Q6UXN9|WDR82_HUMAN	11060482	8511670	8533574	9416998	8597632	10176475
sp|Q6UXP7|F151B_HUMAN	550358	338339	444350	799436	603155	230493
sp|Q6UXT9|ABH15_HUMAN	638156	1.99146e+06	722818	1.41981e+06	1.87826e+06	1.70565e+06
sp|Q6UXU4|GSG1L_HUMAN	1.66303e+06	4.17313e+06	1.93253e+06	4.04732e+06	4447668	1694275
sp|Q6UXV4|MIC27_HUMAN	16099422	46438576	35205416	45918124	48683120	25349980
sp|Q6UXY8|TMC5_HUMAN	6354310	11397883	7.02004e+06	1056776	1.52099e+06	6.95158e+06
sp|Q6UXZ3|CLM5_HUMAN	2.08892e+06	2.22299e+06	1.53821e+06	2.33468e+06	2.06186e+06	766606
sp|Q6UY14|ATL4_HUMAN	3.48008e+06	9836243	8392894	21361446	10019865	6465669
sp|Q6V1P9|PCD23_HUMAN	8265097	6535940	7.85052e+06	7227297	9659118	7.10702e+06
sp|Q6V1X1|DPP8_HUMAN	2.62633e+06	4758592	5108216	5736228	4621835	3736241
sp|Q6VN20|RBP10_HUMAN	169459	501459	385652	519510	557017	276069
sp|Q6VY07|PACS1_HUMAN	10993402	20581910	19372176	22466716	19191948	16175352
sp|Q6WCQ1|MPRIP_HUMAN	987844	1.6632e+06	138282	1.40005e+06	1.5052e+06	558918
sp|Q6WKZ4|RFIP1_HUMAN	51553576	112705592	81046888	109699760	103208456	56150112
sp|Q6XQN6|PNCB_HUMAN	50829436	52038376	86654880	72383032	51930556	21964488
sp|Q6Y7W6|GGYF2_HUMAN	9214886	7.01133e+06	3.99275e+06	6.42655e+06	5578880	3685731
sp|Q6YHU6|THADA_HUMAN	1.35892e+06	3.47162e+06	1.02987e+06	2.97963e+06	2.40364e+06	1.27861e+06
sp|Q6YN16|HSDL2_HUMAN	54148088	60385852	100022584	83574264	103967624	57749332
sp|Q6YP21|KAT3_HUMAN	10676853	22565796	10234498	16949972	30002284	5896855
sp|Q6ZMI0|PPR21_HUMAN	15103517	29265710	22840906	24729792	22472400	9377866
sp|Q6ZMI3|GLDN_HUMAN	6.95801e+06	16965180	14315692	20459738	18272316	9602568
sp|Q6ZMZ3|SYNE3_HUMAN	68748.7	343604	735593	443754	253233	1.04237e+06
sp|Q6ZN66|GBP6_HUMAN	844911	1.37442e+06	1.67974e+06	1.93843e+06	2.38247e+06	2.88956e+06
sp|Q6ZNC8|MBOA1_HUMAN	587716	2.32257e+06	771171	938917	1.85109e+06	1.21166e+06
sp|Q6ZNJ1|NBEL2_HUMAN	8935690	18795322	28017196	17148768	16290989	17724024
sp|Q6ZNL6|FGD5_HUMAN	7110102	15713385	9436612	15379570	13551492	6691158
sp|Q6ZNW5|GDPP1_HUMAN	2.52443e+06	6.32085e+06	3.16748e+06	4709650	5258056	3.10022e+06
sp|Q6ZQN7|SO4C1_HUMAN	3.95433e+06	4869851	4117255	5532349	4392385	3311692
sp|Q6ZRS2|SRCAP_HUMAN	726450	2.32446e+06	2.31765e+06	2813924	2657178	1.44129e+06
sp|Q6ZS11|RINL_HUMAN	5139017	6.68652e+06	4.16153e+06	8753190	8458296	5.18186e+06
sp|Q6ZS17|RIPR1_HUMAN	644981	1.59767e+06	1.45821e+06	1.65629e+06	1.51121e+06	817629
sp|Q6ZS81|WDFY4_HUMAN	47769784	76243488	56624124	102228912	94660256	44393132
sp|Q6ZSR9|YJ005_HUMAN	8867027	12162558	5.01678e+06	10068413	26491546	7501640
sp|Q6ZSZ5|ARHGI_HUMAN	60360264	13351425	24590424	11525051	14230220	29449496
sp|Q6ZT21|TMPPE_HUMAN	7343521	16073276	13928852	19992752	16871494	7.89956e+06
sp|Q6ZT62|BGIN_HUMAN	30505426	65190640	45149600	52448732	58634916	38702352
sp|Q6ZTN6|AN13D_HUMAN	1.5771e+06	2.86569e+06	3.68176e+06	3.23068e+06	3.39184e+06	3.1252e+06
sp|Q6ZUJ8|BCAP_HUMAN	12729447	26825850	22602470	34517272	25806088	13730584
sp|Q6ZUM4|RHG27_HUMAN	4100245	7.86101e+06	7.1725e+06	8541006	8755646	6.30054e+06
sp|Q6ZUT4|YL014_HUMAN	2.53729e+06	5.17476e+06	4.6012e+06	2431733	2.83454e+06	6485529
sp|Q6ZV29|PLPL7_HUMAN	8.22969e+06	20254508	11340149	18109000	15104588	7.45682e+06
sp|Q6ZVF9|GRIN3_HUMAN	4274308	9236075	7.21208e+06	8784847	7.55856e+06	4.64915e+06
sp|Q6ZVK8|NUD18_HUMAN	4080796	6606915	12794531	6488221	5.78781e+06	3.79105e+06
sp|Q6ZWB6|KCTD8_HUMAN	4.82336e+06	8434204	7.2459e+06	7950342	8579959	6.78905e+06
sp|Q6ZWL3|CP4V2_HUMAN	1955514	3.88344e+06	1.32503e+06	6800805	5217156	2.2365e+06
sp|Q709C8|VP13C_HUMAN	144660480	247322064	238457936	261600800	260842208	152361536
sp|Q70E73|RAPH1_HUMAN	4.41606e+06	8466299	8526135	11527864	7.52838e+06	5.94544e+06
sp|Q70IA6|MOB2_HUMAN	1.46668e+06	2.67055e+06	2332978	2876555	2.63939e+06	1.44207e+06
sp|Q70IA8|MOB3C_HUMAN	23199528	45192768	28095722	36787076	33051720	17108744
sp|Q70J99|UN13D_HUMAN	29065264	55543204	92273360	51630400	59182868	44551336
sp|Q70UQ0|IKIP_HUMAN	8911399	20212600	14593896	24536336	18241326	12377588
sp|Q71UM5|RS27L_HUMAN	1.38041e+06	2.31327e+06	2.39823e+06	2.74609e+06	2.48733e+06	1.88614e+06
sp|Q7KZ85|SPT6H_HUMAN	15696298	34603444	25722274	31834012	30199520	24364420
sp|Q7KZF4|SND1_HUMAN	235471584	447842912	346895168	497654784	420137664	254934112
sp|Q7KZI7|MARK2_HUMAN	3.61202e+06	6893268	6.83875e+06	7.89346e+06	6600827	4.96171e+06
sp|Q7KZN9|COX15_HUMAN	11073931	15022633	12121181	13750874	19184104	14929944
sp|Q7L014|DDX46_HUMAN	152991040	63312432	106653056	73495584	65956428	116024248
sp|Q7L099|RUFY3_HUMAN	5.81832e+06	10514634	6806310	10558255	10589600	4.82942e+06
sp|Q7L0Y3|TM10C_HUMAN	17706730	31341812	25398060	34930332	36634448	21477364
sp|Q7L1Q6|BZW1_HUMAN	25959790	56055032	41537744	53877956	47230416	32914730
sp|Q7L1V2|MON1B_HUMAN	12031723	6394127	5998986	8668060	8780988	11688474
sp|Q7L266|ASGL1_HUMAN	10178667	15806605	14276189	20767484	16250603	9025031
sp|Q7L2E3|DHX30_HUMAN	8312537	16616428	12492245	20065152	16300838	12035719
sp|Q7L2H7|EIF3M_HUMAN	3.6804e+06	8392000	6.3239e+06	7.05735e+06	6109995	4882643
sp|Q7L311|ARMX2_HUMAN	37990.7	142921	159772	109233	498435	138335
sp|Q7L3T8|SYPM_HUMAN	831926	1.84027e+06	1.95518e+06	3207517	2.73621e+06	2.31812e+06
sp|Q7L513|FCRLA_HUMAN	1.47192e+06	2.18556e+06	497229	3.23742e+06	3041546	1.48676e+06
sp|Q7L523|RRAGA_HUMAN	2545345	5.86058e+06	4.52302e+06	5505282	5573422	2690153
sp|Q7L576|CYFP1_HUMAN	96743056	159139952	147949472	165055408	167615104	111694888
sp|Q7L591|DOK3_HUMAN	26078836	60438964	52292304	69053384	54325096	35056712
sp|Q7L592|NDUF7_HUMAN	306025	531282	598394	759250	1.05405e+06	263711
sp|Q7L5D6|GET4_HUMAN	5.30622e+06	11360443	9866100	9331494	8731294	6035223
sp|Q7L5N1|CSN6_HUMAN	10805865	17720246	14635224	17365848	16279563	13414201
sp|Q7L5N7|PCAT2_HUMAN	27252086	50945208	53541220	50111776	44723616	31879144
sp|Q7L5Y1|ENOF1_HUMAN	11027863	11294072	9574505	9044738	10946403	6638721
sp|Q7L5Y9|MAEA_HUMAN	295258	613373	258642	946785	550579	512066
sp|Q7L7X3|TAOK1_HUMAN	9214234	20280856	17700996	20674384	17552776	13120094
sp|Q7L8L6|FAKD5_HUMAN	387601	1492479	5679949	1.28248e+06	1.55357e+06	1.23981e+06
sp|Q7L9L4|MOB1B_HUMAN	13042760	26683954	19970774	31346388	21354232	19387222
sp|Q7LBC6|KDM3B_HUMAN	112344	311123	1.67986e+06	331243	196499	191807
sp|Q7LBR1|CHM1B_HUMAN	10163548	19917052	13519928	20387204	17560470	8564958
sp|Q7LDG7|GRP2_HUMAN	10136667	15684986	12061432	14798265	11907978	10983694
sp|Q7LG56|RIR2B_HUMAN	4.48065e+06	7653986	5.58716e+06	6.94388e+06	7538544	3.47471e+06
sp|Q7LGA3|HS2ST_HUMAN	1353017	1.72533e+06	1.6234e+06	2.99174e+06	2.94113e+06	1.69457e+06
sp|Q7RTV0|PHF5A_HUMAN	5732288	9978306	5641488	11344334	10281214	7715805
sp|Q7Z2K6|ERMP1_HUMAN	24408290	58424928	53364220	75455480	66614656	34239172
sp|Q7Z2T5|TRM1L_HUMAN	361243	1.51279e+06	563209	983164	1.03567e+06	715392
sp|Q7Z2W4|ZCCHV_HUMAN	58780880	110008456	107436304	125431576	94210120	72610904
sp|Q7Z2W9|RM21_HUMAN	6.41866e+06	9100374	15409066	9432903	13851652	7.12565e+06
sp|Q7Z2Z2|EFL1_HUMAN	5553713	8359873	7915660	13611885	9562003	8.1667e+06
sp|Q7Z392|TPC11_HUMAN	15675371	52610564	50935100	70417144	72224544	21625690
sp|Q7Z3B4|NUP54_HUMAN	9507152	18886512	17915416	18894376	18566610	12585275
sp|Q7Z3D6|GLUCM_HUMAN	24465598	29586572	56122268	31598880	40229076	16912362
sp|Q7Z3J2|VP35L_HUMAN	30763390	60546536	65769160	60278284	54836792	30661148
sp|Q7Z3T8|ZFY16_HUMAN	26297876	57018568	43984772	56706656	55593628	32378596
sp|Q7Z3U7|MON2_HUMAN	8488021	17474964	13118613	19202410	18033018	16153063
sp|Q7Z3Y8|K1C27_HUMAN	291952	2549996	2.37053e+06	2.09587e+06	2660687	877276
sp|Q7Z401|MYCPP_HUMAN	1.73814e+06	4669865	6.13063e+06	3.75405e+06	4.86073e+06	1.8679e+06
sp|Q7Z406|MYH14_HUMAN	68168400	95391768	97192104	96549376	102353248	87490688
sp|Q7Z417|NUFP2_HUMAN	841254	1.77263e+06	2.02298e+06	2.24908e+06	1.49988e+06	1.54597e+06
sp|Q7Z434|MAVS_HUMAN	2.06705e+06	2.72687e+06	5187885	3.02318e+06	3.99134e+06	5.52396e+06
sp|Q7Z478|DHX29_HUMAN	9389926	15285902	21214904	18471384	17390726	9748143
sp|Q7Z4G1|COMD6_HUMAN	2.01938e+06	3782498	3.43765e+06	4.29348e+06	3247630	1.81725e+06
sp|Q7Z4H3|HDDC2_HUMAN	26644682	32044070	27582354	38035796	39113160	19480544
sp|Q7Z4H8|PLGT3_HUMAN	5148735	12438539	7641044	13739320	11175601	6272056
sp|Q7Z4Q2|HEAT3_HUMAN	820289	2.24114e+06	1062975	2051096	1.57968e+06	1.60664e+06
sp|Q7Z4R8|CF120_HUMAN	821296	2365071	1.78793e+06	2413719	2.42552e+06	1.20437e+06
sp|Q7Z4V5|HDGR2_HUMAN	6519541	15298540	9456338	14325312	12211914	8.03896e+06
sp|Q7Z4W1|DCXR_HUMAN	24241358	36680136	40247516	67810736	43376412	33380072
sp|Q7Z5G4|GOGA7_HUMAN	1.09951e+06	2.42284e+06	4.1967e+06	2.48556e+06	2.48176e+06	2.14713e+06
sp|Q7Z5L0|VMO1_HUMAN	99987.7	48422.8	1.28829e+06	384908	110114	159861
sp|Q7Z5P4|DHB13_HUMAN	21031536	52395708	40455736	71847600	59962092	20230270
sp|Q7Z5R6|AB1IP_HUMAN	33432576	55279340	62596336	78756664	49999460	47690980
sp|Q7Z6B0|CCD91_HUMAN	38808036	52177528	69168688	58616296	50381636	47179840
sp|Q7Z6I6|RHG30_HUMAN	17129940	36048632	31733590	37956116	33020880	20568234
sp|Q7Z6J4|FGD2_HUMAN	36209684	74964000	75689384	71646064	58651652	44573228
sp|Q7Z6K5|ARPIN_HUMAN	7.94124e+06	14103338	12224417	20241420	10309903	7927176
sp|Q7Z6L1|TCPR1_HUMAN	6.0934e+06	8942877	9379094	11761639	12135831	6648521
sp|Q7Z6M1|RABEK_HUMAN	6.30288e+06	7.57517e+06	13602640	9793920	11347232	5.67161e+06
sp|Q7Z6Z7|HUWE1_HUMAN	55401136	105770632	170111792	132187112	102237232	85268000
sp|Q7Z739|YTHD3_HUMAN	13406639	32598528	21997908	26038720	23419760	19159042
sp|Q7Z7A1|CNTRL_HUMAN	8631172	20437934	11202692	17423654	11720281	8534332
sp|Q7Z7A4|PXK_HUMAN	8.37711e+06	11020638	14836448	15245135	11448216	8875887
sp|Q7Z7E8|UB2Q1_HUMAN	2112380	870987	430119	769710	741720	1.44027e+06
sp|Q7Z7F7|RM55_HUMAN	2031634	3.29166e+06	2.58474e+06	3.03328e+06	4370253	2.12763e+06
sp|Q7Z7H5|TMED4_HUMAN	7711900	16299119	15956734	15923627	15975462	8311888
sp|Q7Z7H8|RM10_HUMAN	226358	583853	1.21419e+06	1.14654e+06	1.74327e+06	406862
sp|Q7Z7K0|COXM1_HUMAN	849301	1.8216e+06	1.13621e+06	1.32586e+06	1.71449e+06	1.27146e+06
sp|Q7Z7L1|SLN11_HUMAN	13241686	28416320	23700638	42891208	31013322	21988238
sp|Q7Z7M9|GALT5_HUMAN	3650089	3030556	2346201	2.01144e+06	2.95542e+06	2.73688e+06
sp|Q86SE5|RALYL_HUMAN	8.17307e+06	16109700	18800640	23973592	23023700	16112987
sp|Q86SF2|GALT7_HUMAN	5.18701e+06	9946432	10596924	8234548	8028151	4.45605e+06
sp|Q86SX6|GLRX5_HUMAN	3011739	4658645	4.37507e+06	5664245	5.08198e+06	3.62549e+06
sp|Q86SZ2|TPC6B_HUMAN	9110979	11448997	8068105	11591644	11035358	6887539
sp|Q86T03|PP4P1_HUMAN	4361585	4.51706e+06	5.86837e+06	1.19262e+06	5659997	4910785
sp|Q86TA1|MOB3B_HUMAN	1.16979e+06	3.93744e+06	2.83791e+06	3.04617e+06	3.84365e+06	1.39759e+06
sp|Q86TB9|PATL1_HUMAN	926521	1.96718e+06	20642382	2192656	2.74765e+06	6036470
sp|Q86TI2|DPP9_HUMAN	30519030	39370260	38241596	46552352	51279856	28049482
sp|Q86TM6|SYVN1_HUMAN	485768	1.2904e+06	401456	917458	1.34616e+06	485850
sp|Q86TU7|SETD3_HUMAN	11057921	24241424	16370279	27193106	21111726	14452803
sp|Q86TV6|TTC7B_HUMAN	1386607	2943045	10404423	2.40152e+06	1.97341e+06	1910844
sp|Q86TW2|ADCK1_HUMAN	3.56943e+06	5.56639e+06	9040284	7.78712e+06	6.83359e+06	3.02432e+06
sp|Q86TX2|ACOT1_HUMAN	2.30135e+06	4.41787e+06	3.27556e+06	3.08965e+06	9943342	4.42259e+06
sp|Q86U28|ISCA2_HUMAN	1.0832e+06	2.01012e+06	1.10769e+06	2288618	2.47914e+06	1.92738e+06
sp|Q86U38|NOP9_HUMAN	1263261	2.23418e+06	1.35674e+06	3620119	2158986	2.31581e+06
sp|Q86U42|PABP2_HUMAN	7346379	14746488	14147057	15128741	14055252	11282268
sp|Q86U44|MTA70_HUMAN	610465	354512	0	211421	412775	2.05604e+06
sp|Q86UB9|TM135_HUMAN	1.88398e+06	4.97946e+06	5330952	5.73507e+06	4.18044e+06	3.91694e+06
sp|Q86UE4|LYRIC_HUMAN	64134892	110256280	51803276	121762592	94559168	65707320
sp|Q86UL3|GPAT4_HUMAN	287213	415576	1.46957e+06	809079	515688	469170
sp|Q86UP2|KTN1_HUMAN	102036728	228025904	146612752	229718304	212900560	108368488
sp|Q86UT6|NLRX1_HUMAN	8.25195e+06	15731845	15462272	15342768	18679300	6613618
sp|Q86UX7|URP2_HUMAN	240027040	486175200	461632512	469804448	436587104	305944320
sp|Q86V21|AACS_HUMAN	6884695	15142541	7597435	21294976	15506164	8715868
sp|Q86V48|LUZP1_HUMAN	6962691	3.70213e+06	12975045	8587996	6.88676e+06	5.96797e+06
sp|Q86V81|THOC4_HUMAN	22121436	28287062	20447886	25443828	21771440	23860120
sp|Q86V88|MGDP1_HUMAN	1.85564e+06	3.51876e+06	1.6471e+06	3161239	2.66654e+06	1.19232e+06
sp|Q86VB7|C163A_HUMAN	87833864	149447424	56996760	183896736	125906936	44981012
sp|Q86VM9|ZCH18_HUMAN	1.84442e+06	4391292	2.39873e+06	2913551	4.91051e+06	2.11633e+06
sp|Q86VN1|VPS36_HUMAN	10901041	13716334	13091215	15290765	17062334	10871616
sp|Q86VP3|PACS2_HUMAN	1.84736e+06	4000136	3092027	3.55742e+06	3744823	2.46584e+06
sp|Q86VP6|CAND1_HUMAN	85653256	141374256	113371440	143814672	128777648	107426936
sp|Q86VR2|RETR3_HUMAN	10302668	21750604	14828225	23175804	22029492	12750204
sp|Q86VS8|HOOK3_HUMAN	10926162	24759652	18002916	26765094	24040294	13816702
sp|Q86VX2|COMD7_HUMAN	7067631	15733220	15231376	19736430	18825062	7115761
sp|Q86W42|THOC6_HUMAN	1.90132e+06	5039224	3.83339e+06	5731505	5900273	5431651
sp|Q86W56|PARG_HUMAN	63895.9	677504	278420	603790	811211	454340
sp|Q86WA6|BPHL_HUMAN	10981020	15223920	14760449	18890342	17788564	9779252
sp|Q86WC4|OSTM1_HUMAN	1.22404e+06	4.01727e+06	2654342	3945010	4.15719e+06	1.71692e+06
sp|Q86WJ1|CHD1L_HUMAN	2999314	5928797	5215269	7.32713e+06	5802719	4103136
sp|Q86WQ0|NR2CA_HUMAN	527344	1271708	623169	1.24114e+06	1.51058e+06	251201
sp|Q86WR0|CCD25_HUMAN	991879	2.64944e+06	1.12873e+06	2.61572e+06	2.16952e+06	1.08e+06
sp|Q86WU2|LDHD_HUMAN	6.43597e+06	11999695	13800770	14839508	17359824	6.81938e+06
sp|Q86WV1|SKAP1_HUMAN	111693	64144.2	1.33042e+06	198482	415932	1281921
sp|Q86WV6|STING_HUMAN	32065540	69272200	58186296	88948912	80107664	41648684
sp|Q86X10|RLGPB_HUMAN	22385572	43944348	35709324	37120180	56144556	27734662
sp|Q86X55|CARM1_HUMAN	3852269	5834611	4764645	7732415	6.36598e+06	6063781
sp|Q86X76|NIT1_HUMAN	13526704	30976872	21743788	26319618	28175586	12195670
sp|Q86X83|COMD2_HUMAN	10042698	22387714	18525572	24678770	19632154	14552824
sp|Q86XA9|HTR5A_HUMAN	443718	1.40788e+06	1.32005e+06	1.17968e+06	1.45008e+06	939127
sp|Q86XL3|ANKL2_HUMAN	138630	158260	183824	344919	330199	462051
sp|Q86XP3|DDX42_HUMAN	15783197	35586628	26915138	35184548	35043120	27147164
sp|Q86Y07|VRK2_HUMAN	1.62053e+06	4.73425e+06	2.90045e+06	3.38861e+06	4.3002e+06	2011951
sp|Q86Y33|CD20B_HUMAN	1.97895e+06	3.9348e+06	3567899	4.25619e+06	4623159	3.03288e+06
sp|Q86Y34|AGRG3_HUMAN	414388	2914521	5379383	3.46846e+06	2.88882e+06	2181303
sp|Q86Y39|NDUAB_HUMAN	2.09691e+06	6005452	5698525	7031480	7236783	3375809
sp|Q86Y46|K2C73_HUMAN	263722032	615523460	529287328	440513184	666440380	352736096
sp|Q86Y82|STX12_HUMAN	74848200	144963584	85871184	138171440	155884128	58274380
sp|Q86YB7|ECHD2_HUMAN	2242226	4720650	4.8667e+06	5744549	7.7376e+06	3.09823e+06
sp|Q86YB8|ERO1B_HUMAN	4712123	9795738	7944369	10842329	7.55642e+06	4.18064e+06
sp|Q86YP4|P66A_HUMAN	237345	668787	589084	1.13972e+06	578427	1.07224e+06
sp|Q86YQ8|CPNE8_HUMAN	129002	544785	490282	445672	947110	435884
sp|Q86YR7|MF2L2_HUMAN	6.48175e+06	6.83566e+06	7317292	7378569	7.16251e+06	3.95225e+06
sp|Q86YS6|RAB43_HUMAN	71311152	149189248	118616208	159124480	160058736	83723392
sp|Q86YS7|C2CD5_HUMAN	10462990	15521445	14021476	16870006	15599118	10589866
sp|Q86YT9|JAML_HUMAN	7899753	10078095	14839396	14097904	15019278	9030285
sp|Q86YV0|RASL3_HUMAN	8082327	14211682	26249832	19148880	12066628	28887854
sp|Q86YV9|HPS6_HUMAN	2.06055e+06	4.26813e+06	2864941	6715253	4.3512e+06	2.65183e+06
sp|Q8IU85|KCC1D_HUMAN	1486642	6.05303e+06	3156616	5266861	2.93338e+06	3.5668e+06
sp|Q8IUD6|RN135_HUMAN	1.25539e+06	1.41761e+06	1.7957e+06	2269413	1.53905e+06	965272
sp|Q8IUE6|H2A2B_HUMAN	16068678	26693780	79955080	37518900	32277700	55147060
sp|Q8IUI8|CRLF3_HUMAN	12353311	18731456	18817640	15910174	15385357	14624314
sp|Q8IUR0|TPPC5_HUMAN	13047102	21491960	19846644	23012838	21941624	12237540
sp|Q8IUR7|ARMC8_HUMAN	5361440	18010802	12698581	11889331	14569611	9440852
sp|Q8IUX4|ABC3F_HUMAN	827942	1.28299e+06	2997697	2.60541e+06	2881344	5.79767e+06
sp|Q8IUZ5|AT2L2_HUMAN	5233136	6886106	12315025	9942778	12720627	8480828
sp|Q8IV04|TB10C_HUMAN	24149986	46060328	47163352	48084936	49003952	30495240
sp|Q8IV08|PLD3_HUMAN	87974208	156681136	217777312	247691360	304789760	138660512
sp|Q8IV38|ANKY2_HUMAN	3684801	12067051	11194774	11499432	10141801	4359469
sp|Q8IV53|DEN1C_HUMAN	1.1184e+06	2.11162e+06	1711871	2.40197e+06	2.26924e+06	1.4906e+06
sp|Q8IV63|VRK3_HUMAN	223216	735372	2.60191e+06	878377	910936	671201
sp|Q8IVD9|NUDC3_HUMAN	1.91419e+06	5.78232e+06	4219716	7218893	4.36411e+06	2.58796e+06
sp|Q8IVF2|AHNK2_HUMAN	1400206	2165916	2.23057e+06	1.96194e+06	3.23109e+06	2.18692e+06
sp|Q8IVF6|AN18A_HUMAN	915725	1.97793e+06	1621393	1.95447e+06	2.03025e+06	1.07147e+06
sp|Q8IVF7|FMNL3_HUMAN	9977104	15687014	10792910	21863846	24467338	12675502
sp|Q8IVG5|SAM9L_HUMAN	22264062	51584140	37004932	51054828	45255204	37203288
sp|Q8IVH4|MMAA_HUMAN	4.77644e+06	11353181	7839496	14416525	20529256	6395744
sp|Q8IVH8|M4K3_HUMAN	2165521	2.70393e+06	2.77021e+06	4.89246e+06	6667727	8601426
sp|Q8IVM0|CCD50_HUMAN	191747040	341775360	348576384	363415232	362593440	2.42283e+06
sp|Q8IVT5|KSR1_HUMAN	1.21465e+06	5.5461e+06	6996761	8900988	2.75154e+06	1.47323e+06
sp|Q8IW45|NNRD_HUMAN	6404722	11244597	13852968	14997770	14806659	8135895
sp|Q8IWA4|MFN1_HUMAN	24676674	17113726	11753063	6763237	7534452	3.85567e+06
sp|Q8IWA5|CTL2_HUMAN	2956394	9032832	12406236	8468265	5087914	4.17068e+06
sp|Q8IWB1|IPRI_HUMAN	60905	44539.8	2.10341e+06	1.87757e+06	1.03883e+06	1.11501e+06
sp|Q8IWB7|WDFY1_HUMAN	13466064	26392176	23806082	26823950	23238748	13532519
sp|Q8IWB9|TEX2_HUMAN	4660575	9026892	10893622	9193543	9839603	7.25057e+06
sp|Q8IWF9|CCD83_HUMAN	7091369	10388409	8706101	9344218	9876623	4.43724e+06
sp|Q8IWJ2|GCC2_HUMAN	182848	698116	623227	767626	887828	719275
sp|Q8IWL1|SFPA2_HUMAN	162843312	1044353790	237663296	1613616640	1384278780	2579852030
sp|Q8IWR0|Z3H7A_HUMAN	862066	2.10866e+06	1.42201e+06	2.54995e+06	1970410	1.35641e+06
sp|Q8IWT0|ARCH_HUMAN	3.24585e+06	6718262	5.28095e+06	7502113	6570686	4609476
sp|Q8IWV7|UBR1_HUMAN	309202	797837	475115	484061	745032	255321
sp|Q8IWW8|HOT_HUMAN	2.44449e+06	5545109	6955789	5527859	4.98267e+06	3.96873e+06
sp|Q8IWX8|CHERP_HUMAN	9700696	19647394	17407886	21834742	34255820	12046754
sp|Q8IX04|UEVLD_HUMAN	5323120	4689146	3866384	4876617	4644352	2356705
sp|Q8IX05|CD302_HUMAN	3.72094e+06	5.64139e+06	5.85508e+06	5.4118e+06	7.1446e+06	2.57679e+06
sp|Q8IX12|CCAR1_HUMAN	14998905	30473848	27401258	34003744	30583180	20938470
sp|Q8IX19|MCEM1_HUMAN	19736570	37525844	36537004	39245828	34659056	12972604
sp|Q8IX95|CTGE3_HUMAN	5096580	10050418	11425894	10958956	9474929	6123524
sp|Q8IXB1|DJC10_HUMAN	9458701	28193038	15768618	22768612	20586154	18050458
sp|Q8IXH7|NELFD_HUMAN	17471374	21731738	26030818	27856808	27256620	20056128
sp|Q8IXI1|MIRO2_HUMAN	7606504	11717270	16019116	22395528	22155608	10102835
sp|Q8IXI2|MIRO1_HUMAN	19706860	33497788	35009788	41388120	43721320	24307452
sp|Q8IXJ6|SIR2_HUMAN	19140100	34206528	24338104	32602624	35269116	34644724
sp|Q8IXK2|GLT12_HUMAN	7452100	12694209	8412642	15652651	11202428	4694802
sp|Q8IXM2|BAP18_HUMAN	8251366	17451790	15634945	20514320	15418306	17463468
sp|Q8IXM3|RM41_HUMAN	4.24269e+06	5.43635e+06	5294892	8604937	9309431	5958118
sp|Q8IXM6|NRM_HUMAN	2.46545e+06	6657836	7236601	6.23976e+06	7155386	5584267
sp|Q8IXQ6|PARP9_HUMAN	56795804	147676816	96959000	142898624	128244144	69537640
sp|Q8IXT5|RB12B_HUMAN	17604864	33979052	29252680	34077548	27272922	22283120
sp|Q8IY17|PLPL6_HUMAN	107054232	226731584	124938904	246622064	214970864	105735968
sp|Q8IY21|DDX60_HUMAN	16025241	32230432	27989666	24446820	26671940	16788978
sp|Q8IY34|S15A3_HUMAN	9579308	11897985	7099046	11834911	9077896	4547328
sp|Q8IY63|AMOL1_HUMAN	5308973	6125662	7059183	10672176	6097137	5360758
sp|Q8IY67|RAVR1_HUMAN	6262029	5831914	7482544	6790011	6.14548e+06	5.91652e+06
sp|Q8IY81|SPB1_HUMAN	647201	1.50687e+06	1.25238e+06	1.39023e+06	1.88734e+06	1.52239e+06
sp|Q8IY95|TM192_HUMAN	6667768	13073010	9184312	15278179	14082173	6.99229e+06
sp|Q8IYB3|SRRM1_HUMAN	12993245	27493252	13928382	22976116	23737376	14017557
sp|Q8IYB5|SMAP1_HUMAN	25661474	27514312	18008060	38165196	18973268	13706954
sp|Q8IYI6|EXOC8_HUMAN	10160145	25136352	14803673	24781984	18825580	11040311
sp|Q8IYJ2|CJ067_HUMAN	19448774	10791402	35142372	48569244	34320084	22678742
sp|Q8IYJ3|SYTL1_HUMAN	1.89777e+06	2.75192e+06	5.11804e+06	2.71903e+06	2031766	2.3438e+06
sp|Q8IYK4|GT252_HUMAN	7372130	17411056	10763307	18954194	14620040	6709252
sp|Q8IYM9|TRI22_HUMAN	7.02512e+06	13813443	11730591	13003606	12371626	10426995
sp|Q8IYS2|K2013_HUMAN	8526882	14380686	19311636	15410420	17230724	16951494
sp|Q8IYS5|OSCAR_HUMAN	3.53975e+06	8431496	7624293	8180148	8732126	6335373
sp|Q8IYT3|CC170_HUMAN	1.86859e+06	2.72467e+06	2.56519e+06	2.65697e+06	2666852	1.03155e+06
sp|Q8IYT4|KATL2_HUMAN	36681048	62133452	59376496	76455760	55910740	47250956
sp|Q8IYU8|MICU2_HUMAN	939036	2480311	1.96475e+06	2252635	2.66261e+06	1180518
sp|Q8IZ07|AN13A_HUMAN	5.00221e+06	9936646	10073486	9688224	9705222	6967798
sp|Q8IZ81|ELMD2_HUMAN	8714313	19277426	16510090	20699694	19638444	9358185
sp|Q8IZ83|A16A1_HUMAN	34231828	36452740	46442540	53828004	52073392	32204242
sp|Q8IZH2|XRN1_HUMAN	10749889	20095308	16055972	25807418	28493386	15910448
sp|Q8IZP0|ABI1_HUMAN	18844036	30969438	23332178	30176742	34306144	17237090
sp|Q8IZQ5|SELH_HUMAN	5.37249e+06	12707226	7.84859e+06	13710089	12691444	6.99728e+06
sp|Q8IZV5|RDH10_HUMAN	5287195	7.19932e+06	7238064	9252717	11196916	5.55534e+06
sp|Q8N0U7|CA087_HUMAN	1.17365e+06	2184384	3.9661e+06	2.13261e+06	1.89674e+06	1.52791e+06
sp|Q8N0U8|VKORL_HUMAN	1.06083e+06	2190262	1.39575e+06	3.91495e+06	3.55871e+06	1.84772e+06
sp|Q8N0W3|FCSK_HUMAN	773997	1312920	940764	976948	1.28486e+06	1.33778e+06
sp|Q8N0X7|SPART_HUMAN	12745317	18348062	15375801	20992242	16095094	13572689
sp|Q8N108|MIER1_HUMAN	773600	2.14577e+06	725240	2.24855e+06	2135682	1.41409e+06
sp|Q8N122|RPTOR_HUMAN	2.42107e+06	6025475	5087558	6216853	5599674	3044772
sp|Q8N129|CNPY4_HUMAN	2.27777e+06	4273339	5568427	4006847	4656987	4.12668e+06
sp|Q8N130|NPT2C_HUMAN	3.54305e+06	5.57305e+06	6.65022e+06	7781500	8482153	5.53193e+06
sp|Q8N157|AHI1_HUMAN	961566	1890331	1441300	2.18455e+06	2.07603e+06	1.27456e+06
sp|Q8N163|CCAR2_HUMAN	22878720	51598780	52052884	52287072	52765804	47633836
sp|Q8N183|NDUF2_HUMAN	6695726	11582376	7176039	10577833	12737710	7233490
sp|Q8N1B4|VPS52_HUMAN	13728004	29346976	21805244	30603224	31705146	13837634
sp|Q8N1F7|NUP93_HUMAN	23534104	48088980	43335388	47246744	44327088	36234584
sp|Q8N1F8|S11IP_HUMAN	7.97144e+06	16015316	13521536	21167588	18395296	8.22811e+06
sp|Q8N1G2|CMTR1_HUMAN	1.05076e+06	3.82725e+06	4435790	3.61083e+06	3.14225e+06	2.40559e+06
sp|Q8N1G4|LRC47_HUMAN	32161336	68063704	49804152	65464088	57264912	38181472
sp|Q8N1Q1|CAH13_HUMAN	1.41881e+06	2.27414e+06	1.39468e+06	2.09835e+06	2.59611e+06	1.00913e+06
sp|Q8N1S5|S39AB_HUMAN	2.98063e+06	5.17036e+06	5483178	5.87348e+06	4277775	3.42658e+06
sp|Q8N1V2|CFA52_HUMAN	9166888	6719543	10515402	16097659	17882342	6063880
sp|Q8N1W1|ARG28_HUMAN	1.86726e+06	4773571	5212290	4377068	5220541	2.67558e+06
sp|Q8N2F6|ARM10_HUMAN	8503733	15731335	11159048	14252000	16175132	10522149
sp|Q8N2G8|GHDC_HUMAN	15769528	34184484	29776280	35457520	35709716	23175896
sp|Q8N2K0|ABD12_HUMAN	21210394	46117828	35076792	67252760	45101272	25077422
sp|Q8N2U0|TM256_HUMAN	924096	1.1591e+06	2.21714e+06	2641159	2.3376e+06	1.6194e+06
sp|Q8N335|GPD1L_HUMAN	12892981	35027464	32816386	30274486	38026216	15603174
sp|Q8N357|S35F6_HUMAN	7.56186e+06	12077713	8816018	9954440	8363241	3660581
sp|Q8N370|LAT4_HUMAN	616610	1.85261e+06	1.55662e+06	1951209	1.41455e+06	1.45995e+06
sp|Q8N386|LRC25_HUMAN	4410591	9248394	6579720	8915699	9112122	6199750
sp|Q8N392|RHG18_HUMAN	57951364	96614840	74059936	118332688	114230392	87056320
sp|Q8N394|TMTC2_HUMAN	1.24603e+06	2.97019e+06	2.21914e+06	2575196	2270697	1.23265e+06
sp|Q8N3C0|ASCC3_HUMAN	32584692	56772516	42584848	62376920	54198360	32479594
sp|Q8N3D4|EH1L1_HUMAN	28553960	68559824	48519672	77290032	65296268	46456716
sp|Q8N3P4|VPS8_HUMAN	5233072	157141984	106225160	169498864	148942880	4558369
sp|Q8N3U4|STAG2_HUMAN	5544691	11425549	10857418	10431475	11833818	9468543
sp|Q8N423|LIRB2_HUMAN	1334102	1820296	901452	1.58562e+06	1518668	2.76197e+06
sp|Q8N442|GUF1_HUMAN	619822	743360	619582	808326	2.18229e+06	719623
sp|Q8N4A0|GALT4_HUMAN	259213	857903	319245	551915	673553	187153
sp|Q8N4C6|NIN_HUMAN	8154540	16732640	9806377	20493168	13773915	7.07281e+06
sp|Q8N4C8|MINK1_HUMAN	19029536	33995196	19573026	35965560	25938118	17508266
sp|Q8N4F0|BPIB2_HUMAN	2.62412e+06	6.59816e+06	16483088	5636668	10627696	4621815
sp|Q8N4H5|TOM5_HUMAN	12278922	20137034	18354980	24991684	22487508	9710189
sp|Q8N4P3|MESH1_HUMAN	924008	867171	686140	831721	945949	441664
sp|Q8N4Q0|PTGR3_HUMAN	2267354	2.63895e+06	4805241	4685405	4047516	3126790
sp|Q8N4Q1|MIA40_HUMAN	961422	1.47556e+06	867875	1.82487e+06	1.65022e+06	1.12513e+06
sp|Q8N4T8|CBR4_HUMAN	5.44642e+06	6444852	8639112	9687115	9120434	4.89238e+06
sp|Q8N4V1|MMGT1_HUMAN	3932467	7041485	3388612	7647431	6671995	2.94618e+06
sp|Q8N4Y2|EFC4A_HUMAN	14043116	28524678	31720124	24548200	29700014	31249242
sp|Q8N4Z0|RAB42_HUMAN	3937399	5.59154e+06	7.01726e+06	9198412	5403793	6322914
sp|Q8N511|TM199_HUMAN	1.37321e+06	3750460	2.10399e+06	2.96685e+06	3.41649e+06	1.38609e+06
sp|Q8N573|OXR1_HUMAN	10169853	20075102	16741654	21004148	20168056	8816813
sp|Q8N584|TT39C_HUMAN	621180	2.63029e+06	1706002	2.20352e+06	2.34173e+06	1.49168e+06
sp|Q8N5G0|SIM20_HUMAN	1.96222e+06	4.01106e+06	3.82774e+06	4.5547e+06	5.60197e+06	2.95444e+06
sp|Q8N5I2|ARRD1_HUMAN	5322586	13135012	9137289	10972705	10893683	5272837
sp|Q8N5I4|DHRSX_HUMAN	2.2641e+06	8658986	5.66909e+06	9444504	10297015	3.8772e+06
sp|Q8N5J2|MINY1_HUMAN	244718	536201	1.42028e+06	325715	614619	1.14452e+06
sp|Q8N5K1|CISD2_HUMAN	12267076	24125156	18182856	29592812	29091088	15862756
sp|Q8N5M1|ATPF2_HUMAN	2.09874e+06	4611916	3652815	5315037	6.15329e+06	2073468
sp|Q8N5M4|TTC9C_HUMAN	2.70449e+06	3671792	2.52229e+06	3.8685e+06	3.59293e+06	2203465
sp|Q8N5M9|JAGN1_HUMAN	1.65208e+06	4632510	3.30536e+06	4.17754e+06	4.05941e+06	2675169
sp|Q8N5N7|RM50_HUMAN	5702256	10423186	7592433	10828680	11293774	7780362
sp|Q8N5Y2|MS3L1_HUMAN	1.22423e+06	3.02617e+06	2.09388e+06	2.63215e+06	2.61611e+06	1.51409e+06
sp|Q8N668|COMD1_HUMAN	12024958	25332876	20455728	25951044	24577716	12686464
sp|Q8N684|CPSF7_HUMAN	8239137	21370202	16404091	20277260	17769506	13766898
sp|Q8N697|S15A4_HUMAN	1.60551e+06	3399719	3.51038e+06	3.99876e+06	3.7676e+06	2.2757e+06
sp|Q8N6H7|ARFG2_HUMAN	5822113	9103856	7212351	10723468	7126509	7.47765e+06
sp|Q8N6L1|KTAP2_HUMAN	43078.7	73183.3	0	257176	438525	42509.1
sp|Q8N6M0|OTU6B_HUMAN	1.22945e+06	1.25274e+06	1.24368e+06	2.09065e+06	1.8375e+06	1.34456e+06
sp|Q8N6R0|EFNMT_HUMAN	919869	2.1492e+06	1.79495e+06	3695781	3.02111e+06	1.57044e+06
sp|Q8N6S5|AR6P6_HUMAN	732798	3043242	568546	2370921	2.19534e+06	1.61945e+06
sp|Q8N6T3|ARFG1_HUMAN	2.39044e+06	5429706	2963565	5487490	3.67193e+06	2.99135e+06
sp|Q8N755|S66A3_HUMAN	1.2576e+06	2.00303e+06	5841113	6.61407e+06	7248838	4587589
sp|Q8N766|EMC1_HUMAN	60265404	134093728	108802240	161849952	158092896	69030168
sp|Q8N7H5|PAF1_HUMAN	1.68544e+06	3795995	4.70424e+06	5453955	5256793	3.99305e+06
sp|Q8N884|CGAS_HUMAN	4.11343e+06	2.01581e+06	4523270	2.43355e+06	1.37196e+06	4398235
sp|Q8N8A2|ANR44_HUMAN	14628950	24428264	26679366	24732954	22368112	25371020
sp|Q8N8N7|PTGR2_HUMAN	5233025	8799693	11804835	6.96219e+06	5754399	4.78832e+06
sp|Q8N8R5|CB069_HUMAN	462178	911616	628982	731653	750659	920709
sp|Q8N8S7|ENAH_HUMAN	1.52183e+06	3000924	3.50098e+06	2.11111e+06	6023636	21217868
sp|Q8N8Y2|VA0D2_HUMAN	13953566	27253176	24758434	25716250	34033808	16366234
sp|Q8N954|GPT11_HUMAN	187875584	0	11011875	2817047	6173415	112622504
sp|Q8N983|RM43_HUMAN	5194913	9483188	7.33394e+06	11812040	12826016	6.03981e+06
sp|Q8N9A8|NEPR1_HUMAN	581015	778369	949792	946340	1.01564e+06	1.13868e+06
sp|Q8N9L9|ACOT4_HUMAN	3.77124e+06	6868198	4956343	6.0619e+06	6842859	2.16044e+06
sp|Q8N9N7|LRC57_HUMAN	3.93495e+06	10181845	9832860	9578137	11432157	4071717
sp|Q8NAT2|TDRD5_HUMAN	477969	1.15647e+06	820380	833432	887216	533946
sp|Q8NAV1|PR38A_HUMAN	1816939	4313860	3.86746e+06	4650475	5186685	4.20851e+06
sp|Q8NB16|MLKL_HUMAN	26158762	53138508	49999988	53805448	34077972	28650372
sp|Q8NB37|GALD1_HUMAN	9823394	21824812	15689734	20503884	19904566	10332887
sp|Q8NB90|AFG2H_HUMAN	3.70453e+06	8182307	1.65233e+06	14308458	4780780	3.99571e+06
sp|Q8NBF2|NHLC2_HUMAN	8647970	17039730	14784325	20568468	17521074	28908862
sp|Q8NBI5|S43A3_HUMAN	329597	768789	802010	851927	1.59707e+06	988389
sp|Q8NBJ4|GOLM1_HUMAN	101319	406109	520094	138314	208785	240322
sp|Q8NBJ5|GT251_HUMAN	195503584	460080128	304578880	526838784	431245728	198517136
sp|Q8NBJ7|SUMF2_HUMAN	46407524	128547448	68431112	121908784	112014224	52506284
sp|Q8NBJ9|SIDT2_HUMAN	46182600	63155564	79203264	86185616	72602768	39076444
sp|Q8NBK3|SUMF1_HUMAN	4454641	7.17399e+06	6.4969e+06	8745678	7766566	3.78097e+06
sp|Q8NBL1|PGLT1_HUMAN	3.17034e+06	9769416	5444981	10069984	10282006	6.84799e+06
sp|Q8NBM8|PCYXL_HUMAN	2.73537e+06	6938959	6968275	4.6037e+06	7512445	3.35895e+06
sp|Q8NBN3|TM87A_HUMAN	1.23986e+06	1.59546e+06	1.37526e+06	2.08953e+06	2.20248e+06	1.25607e+06
sp|Q8NBN7|RDH13_HUMAN	2.05811e+06	2.33085e+06	2121169	3748394	3.05016e+06	1.99714e+06
sp|Q8NBQ5|DHB11_HUMAN	51930452	216109568	144239328	249297920	218257152	55206152
sp|Q8NBS9|TXND5_HUMAN	18040676	39660724	53276180	57453032	44633640	54246292
sp|Q8NBU5|ATAD1_HUMAN	6528178	12213441	8389033	12167515	11903792	7156159
sp|Q8NBX0|SCPDL_HUMAN	85353104	205594128	218896528	301300480	273671616	116213464
sp|Q8NBZ7|UXS1_HUMAN	0	321727	327978	597200	482107	710149
sp|Q8NC42|RN149_HUMAN	5604766	13551183	11871831	13770281	13746874	6726042
sp|Q8NC44|RETR2_HUMAN	616921	2.66784e+06	1.7266e+06	3.10495e+06	4.29364e+06	1.68834e+06
sp|Q8NC51|PAIRB_HUMAN	32998074	73150968	15984276	61092532	63695924	26687992
sp|Q8NC56|LEMD2_HUMAN	13172198	28679324	21218888	26960046	27787710	15381218
sp|Q8NC96|NECP1_HUMAN	913258	1.57304e+06	1.37679e+06	1.56379e+06	1.90413e+06	894947
sp|Q8NCA5|FA98A_HUMAN	8.25741e+06	7.83751e+06	9469252	15939524	13286710	5849527
sp|Q8NCC3|PAG15_HUMAN	15012986	25223262	19908884	40849408	35023692	17812252
sp|Q8NCE2|MTMRE_HUMAN	8206526	14119553	11564408	15442146	12097152	9879592
sp|Q8NCG7|DGLB_HUMAN	12229701	27562914	32988956	26503840	25817684	14297543
sp|Q8NCH0|CHSTE_HUMAN	671382	1.73793e+06	1.68581e+06	1.95854e+06	1.38227e+06	762915
sp|Q8NCL4|GALT6_HUMAN	9506676	14435348	7601294	11616518	11414300	7291108
sp|Q8NCN5|PDPR_HUMAN	94433696	35722716	44511832	30472516	51262116	85447760
sp|Q8NCW5|NNRE_HUMAN	21967914	36069768	29398260	30412468	27641180	16038722
sp|Q8ND30|LIPB2_HUMAN	416795	1524784	891020	1.86767e+06	1.40241e+06	1.18816e+06
sp|Q8ND56|LS14A_HUMAN	3065492	5.52875e+06	3.28322e+06	4.11258e+06	3.5491e+06	3.22925e+06
sp|Q8ND71|GIMA8_HUMAN	1.74005e+06	3229501	3552931	5.12537e+06	4.51348e+06	5.67633e+06
sp|Q8NDA8|MROH1_HUMAN	8769775	10343396	12789467	16783934	7604101	8.30211e+06
sp|Q8NDH3|PEPL1_HUMAN	19840954	35097384	26262906	30565002	30641286	26401254
sp|Q8NDN9|RCBT1_HUMAN	637423	186752	1.40394e+06	1.61806e+06	1567327	1.29902e+06
sp|Q8NDX1|PSD4_HUMAN	3378274	8522782	8831958	10489517	7.86794e+06	7859489
sp|Q8NDZ4|DIK2A_HUMAN	94640.9	655804	615325	743558	733156	659298
sp|Q8NE00|TM104_HUMAN	2.29343e+06	5760583	4.57035e+06	6.44388e+06	8198972	1.46305e+06
sp|Q8NE62|CHDH_HUMAN	58987164	87002480	75561576	97185920	120482352	22815784
sp|Q8NE71|ABCF1_HUMAN	31355996	64544088	51860204	65085708	65034704	45254024
sp|Q8NE86|MCU_HUMAN	8475822	14128294	17670956	14269896	17506274	8200565
sp|Q8NEB9|PK3C3_HUMAN	10050556	23137294	16208712	22673820	22539304	14140916
sp|Q8NEL9|DDHD1_HUMAN	10180580	4.69039e+06	2199473	3289089	4205511	9641254
sp|Q8NET5|NFAM1_HUMAN	3.12698e+06	4.19117e+06	6.08846e+06	631842	4.07151e+06	4.38508e+06
sp|Q8NEU8|DP13B_HUMAN	5.1266e+06	10508433	12004685	11954958	9555408	8184786
sp|Q8NEW0|ZNT7_HUMAN	7567072	11370661	13383715	14400187	15391324	8.15101e+06
sp|Q8NEZ2|VP37A_HUMAN	1.16147e+06	4315025	2.93337e+06	2.85812e+06	2.76339e+06	1767002
sp|Q8NEZ5|FBX22_HUMAN	1899489	4.12898e+06	2310620	3460944	3.30296e+06	1895359
sp|Q8NF50|DOCK8_HUMAN	98121504	205991856	211505008	217806336	223219344	142671648
sp|Q8NFF5|FAD1_HUMAN	2.29205e+06	4.02128e+06	4075594	5.46581e+06	6416821	3.8786e+06
sp|Q8NFH3|NUP43_HUMAN	5374698	9257200	7146400	8784291	10218008	8036101
sp|Q8NFH4|NUP37_HUMAN	7558293	14919282	12683780	15352534	14466193	10925159
sp|Q8NFH5|NUP35_HUMAN	695389	1.10102e+06	2.10038e+06	826755	473200	1.51903e+06
sp|Q8NFL0|B3GN7_HUMAN	1.49478e+06	2.03893e+06	1695846	3.46677e+06	3.27671e+06	3.63495e+06
sp|Q8NFQ8|TOIP2_HUMAN	15391977	14022536	10210808	31979086	12488259	7.1584e+06
sp|Q8NFU3|TSTD1_HUMAN	2.86948e+06	9637877	8084239	6.2334e+06	5.21828e+06	4478451
sp|Q8NFV4|ABHDB_HUMAN	14784760	21009314	30149472	21934236	27095868	15087987
sp|Q8NFW8|NEUA_HUMAN	22622064	49581244	35398792	42163432	35015528	23916626
sp|Q8NG11|TSN14_HUMAN	1.91659e+06	4848939	5768159	4511123	4601225	2.9689e+06
sp|Q8NG68|TTL_HUMAN	210782	1009040	185127	878197	732652	348294
sp|Q8NGY0|O10X1_HUMAN	522590	1.97964e+06	1077266	1.95714e+06	2077102	954589
sp|Q8NHH9|ATLA2_HUMAN	12424365	26204274	19638330	27252846	34296592	25641660
sp|Q8NHL6|LIRB1_HUMAN	505005	1.15686e+06	1.24371e+06	409797	749429	827207
sp|Q8NHP6|MSPD2_HUMAN	33358824	52867792	48947640	47625316	42183912	28176992
sp|Q8NHP8|PLBL2_HUMAN	20902474	48216284	36942112	54593656	42893260	22635022
sp|Q8NHU6|TDRD7_HUMAN	2.74414e+06	7.35543e+06	5.10468e+06	7316964	6.62799e+06	3.83636e+06
sp|Q8NHV1|GIMA7_HUMAN	712034	1523027	1.71288e+06	1.64245e+06	1.56162e+06	4467121
sp|Q8NI22|MCFD2_HUMAN	845477	2.63329e+06	1.98181e+06	3.05203e+06	2.46044e+06	1.30989e+06
sp|Q8NI27|THOC2_HUMAN	6450453	9390814	6219223	9134295	10054376	8747646
sp|Q8NI36|WDR36_HUMAN	3132814	4569465	5665622	6687425	7220777	6.64897e+06
sp|Q8NI37|PPTC7_HUMAN	749266	2.72767e+06	2.28004e+06	3.08514e+06	3.05061e+06	2.00907e+06
sp|Q8NI60|COQ8A_HUMAN	9999093	14208229	17142430	13846053	23332868	7.646e+06
sp|Q8TAC2|JOS2_HUMAN	3.08449e+06	3.04775e+06	1.91879e+06	2.66072e+06	2.11208e+06	1999907
sp|Q8TAE8|G45IP_HUMAN	1.00172e+06	1.89923e+06	1.19297e+06	2.50369e+06	2.35654e+06	1.1886e+06
sp|Q8TAF3|WDR48_HUMAN	1.38258e+06	4818835	2.93665e+06	3.85613e+06	3.32834e+06	7.52763e+06
sp|Q8TAG9|EXOC6_HUMAN	7720166	13420981	11657718	18325706	13106494	9741056
sp|Q8TAQ2|SMRC2_HUMAN	19538868	38060520	31229700	36318652	34477224	31136704
sp|Q8TAQ9|SUN3_HUMAN	3639983	2.68298e+06	2.80387e+06	3.0011e+06	5.32314e+06	15332441
sp|Q8TAT6|NPL4_HUMAN	16689694	58086568	28624536	88369952	15696536	34110408
sp|Q8TB03|CX038_HUMAN	8.283e+06	12079274	13933927	16814060	13955332	9870611
sp|Q8TB22|SPT20_HUMAN	3.90915e+06	8528034	9457818	12922865	14509644	4824528
sp|Q8TB24|RIN3_HUMAN	10046743	20418730	22636768	21395146	20871662	10081973
sp|Q8TB36|GDAP1_HUMAN	528419	943473	1.49699e+06	1.32803e+06	1.30077e+06	254153
sp|Q8TB37|NUBPL_HUMAN	541727	1.1848e+06	1.64089e+06	1.48701e+06	1.5954e+06	878627
sp|Q8TB61|S35B2_HUMAN	1.59842e+06	4173177	2.30975e+06	3040026	3.49227e+06	1910690
sp|Q8TB96|TIP_HUMAN	2123426	4906582	4.18894e+06	4520123	4.47205e+06	2656694
sp|Q8TBA6|GOGA5_HUMAN	51013680	17823656	13348187	15409126	15107876	10161073
sp|Q8TBB5|KLDC4_HUMAN	312272	1.36431e+06	849519	1.05581e+06	671864	575398
sp|Q8TBC3|SHKB1_HUMAN	831984	2.07514e+06	1.17496e+06	2.53817e+06	2506119	1.76181e+06
sp|Q8TBC4|UBA3_HUMAN	3.87158e+06	9265218	5.03147e+06	7434755	6.50824e+06	5307380
sp|Q8TBM8|DJB14_HUMAN	439470	814951	251826	1.04164e+06	661950	428228
sp|Q8TBP0|TBC16_HUMAN	2.392e+06	2.31212e+06	1.08762e+06	1.65316e+06	1.74913e+06	1.83572e+06
sp|Q8TBP6|S2540_HUMAN	8705188	9458674	9671028	15215498	18547636	8460422
sp|Q8TBQ9|KISHA_HUMAN	1.5409e+06	2947446	4533400	5270076	5488189	4746645
sp|Q8TBX8|PI42C_HUMAN	14105631	36568404	19677326	33469254	29344432	13868650
sp|Q8TBZ0|CC110_HUMAN	265732	578382	517043	491155	594475	578122
sp|Q8TC07|TBC15_HUMAN	10053939	21013042	19031004	21677064	20168246	17023374
sp|Q8TC12|RDH11_HUMAN	31556068	54609464	57274496	61759112	59559240	37283200
sp|Q8TC71|MIEAP_HUMAN	17734542	31375100	50904020	36550012	47120636	43612064
sp|Q8TCB0|IFI44_HUMAN	1.30257e+06	2.80203e+06	6031280	1.85701e+06	1.46961e+06	3.31098e+06
sp|Q8TCC3|RM30_HUMAN	468683	1.68196e+06	826082	1856236	789474	1.05436e+06
sp|Q8TCD5|NT5C_HUMAN	6505274	20338038	9161192	10340845	12899036	5.69214e+06
sp|Q8TCG2|P4K2B_HUMAN	648002	2.80442e+06	980297	1.89623e+06	2793465	835777
sp|Q8TCJ2|STT3B_HUMAN	42170504	59649168	55259932	70572896	65561572	47700728
sp|Q8TCS8|PNPT1_HUMAN	23998572	43703480	30849794	46007784	55737680	24259366
sp|Q8TCT8|SPP2A_HUMAN	1540635	1.78121e+06	2947636	3.56393e+06	4.12581e+06	3.23843e+06
sp|Q8TCT9|HM13_HUMAN	9914242	26114408	22536514	32582448	26327664	26782316
sp|Q8TCU6|PREX1_HUMAN	10625216	25637486	32240120	19622384	24433256	20827802
sp|Q8TD06|AGR3_HUMAN	1.76792e+06	7260251	16506264	9717122	9206436	8056304
sp|Q8TD16|BICD2_HUMAN	48705016	119735320	186803232	127409296	84367560	105505088
sp|Q8TD19|NEK9_HUMAN	14426963	29731796	21254318	27171260	28981668	14193448
sp|Q8TD55|PKHO2_HUMAN	51459032	80822120	61471936	88423384	60218604	58871824
sp|Q8TD57|DYH3_HUMAN	4.31409e+06	9923056	6110233	5604516	7199718	6.41427e+06
sp|Q8TDB6|DTX3L_HUMAN	21019606	44727276	24708166	36581416	37743144	27198812
sp|Q8TDF6|GRP4_HUMAN	5.78088e+06	10809688	16811536	15826839	12570113	14889998
sp|Q8TDH9|BL1S5_HUMAN	7.1598e+06	10455000	8301821	13960770	11652076	6331668
sp|Q8TDJ6|DMXL2_HUMAN	34408648	62653460	72972560	76918864	82670528	343184096
sp|Q8TDL5|BPIB1_HUMAN	45575508	591178500	1622597250	1051784640	770988610	178946016
sp|Q8TDN6|BRX1_HUMAN	7848937	13190449	14317987	11133226	10895910	10141328
sp|Q8TDP1|RNH2C_HUMAN	511442	4021866	2972425	3.74514e+06	3.29829e+06	2.07647e+06
sp|Q8TDQ0|HAVR2_HUMAN	713239	1.95271e+06	1063254	2.75017e+06	1.65879e+06	1.42351e+06
sp|Q8TDQ7|GNPI2_HUMAN	792955	1.42148e+06	1.54704e+06	1.01335e+06	1.32064e+06	4451814
sp|Q8TDV0|GP151_HUMAN	4.4876e+06	7025519	7147281	7490014	4874624	4610584
sp|Q8TDW0|LRC8C_HUMAN	9715159	31422210	20359194	27551694	28151930	16768968
sp|Q8TDX7|NEK7_HUMAN	8497891	14404647	20866088	18104874	10881700	9623878
sp|Q8TDZ2|MICA1_HUMAN	57018952	84411600	112701952	123733680	117114920	41049972
sp|Q8TE73|DYH5_HUMAN	1.451e+06	1.41496e+06	4198853	2.72526e+06	2.42631e+06	2394178
sp|Q8TE76|MORC4_HUMAN	758783	3.38036e+06	2.61112e+06	3.32978e+06	2.55635e+06	851911
sp|Q8TE77|SSH3_HUMAN	50047920	24714786	23778860	117484896	29966942	101416856
sp|Q8TE82|S3TC1_HUMAN	4179990	9267082	7.97138e+06	10077539	10739717	5561163
sp|Q8TEA7|TBCK_HUMAN	24675112	51771388	43094232	48660900	44954872	23298330
sp|Q8TEA8|DTD1_HUMAN	2.62117e+06	6.54711e+06	5745009	5604336	6.20315e+06	3238792
sp|Q8TEB9|RHBL4_HUMAN	820125	1.52037e+06	712326	1.35629e+06	1629130	1.21905e+06
sp|Q8TED0|UTP15_HUMAN	11721762	27453186	19529532	28080850	6996839	11063256
sp|Q8TEM1|PO210_HUMAN	62977668	109521536	94598936	106070776	109213792	89645768
sp|Q8TEQ6|GEMI5_HUMAN	144329440	108495152	98439744	126767808	13764908	30568484
sp|Q8TEQ8|PIGO_HUMAN	221274	1.28515e+06	476115	920350	1.0092e+06	479146
sp|Q8TET4|GANC_HUMAN	2.04317e+06	2582730	4.07294e+06	3141474	947569	1725079
sp|Q8TEV9|SMCR8_HUMAN	5.6541e+06	11805444	9203143	11600563	11809304	7710807
sp|Q8TEX9|IPO4_HUMAN	1.39772e+06	4.31557e+06	2.56346e+06	4.27707e+06	3908762	2.73526e+06
sp|Q8TF05|PP4R1_HUMAN	3063737	5177578	6.95053e+06	7049128	6081623	5560045
sp|Q8TF09|DLRB2_HUMAN	8143989	16059478	14760187	19179252	16007777	11339756
sp|Q8WTS1|ABHD5_HUMAN	2919098	4828961	4395529	5381726	7318980	2040514
sp|Q8WTS6|SETD7_HUMAN	3.08718e+06	6751163	4171115	5.61784e+06	5.01079e+06	2.75382e+06
sp|Q8WTW3|COG1_HUMAN	10379037	20643506	20197838	20040154	18688980	11632693
sp|Q8WU67|ABHD3_HUMAN	812883	1.82894e+06	912179	1.46165e+06	1.86901e+06	916580
sp|Q8WU76|SCFD2_HUMAN	8634884	14034284	20751220	16587106	15006008	10328170
sp|Q8WU79|SMAP2_HUMAN	11144383	18462080	22345160	19731178	16081233	15783661
sp|Q8WU90|ZC3HF_HUMAN	3030682	6.04443e+06	3.16155e+06	7122069	4950665	2.59067e+06
sp|Q8WUA2|PPIL4_HUMAN	930140	2.44639e+06	3.24584e+06	2.14448e+06	2.46098e+06	1.17565e+06
sp|Q8WUD1|RAB2B_HUMAN	8.09991e+06	18791194	16075190	19587180	19436060	11649552
sp|Q8WUH1|CHUR_HUMAN	1175093	2.4433e+06	6.41416e+06	3.34866e+06	2298954	1.65504e+06
sp|Q8WUH2|TGFA1_HUMAN	8390436	18024562	13328659	16190891	16525437	8739204
sp|Q8WUK0|PTPM1_HUMAN	20118280	36264972	24310376	39386712	53825476	12710321
sp|Q8WUM0|NU133_HUMAN	10475042	24914408	29502856	23156338	23517366	15243081
sp|Q8WUM4|PDC6I_HUMAN	282444128	440923872	430568576	432987008	439408352	254258352
sp|Q8WUW1|BRK1_HUMAN	13480074	21246236	21696378	19804170	18590122	13433998
sp|Q8WUX9|CHMP7_HUMAN	1.49635e+06	2.322e+06	1409089	2.49009e+06	2.51184e+06	1374668
sp|Q8WUY1|THEM6_HUMAN	19176248	42697124	27805994	42551592	42033508	15992988
sp|Q8WUY3|PRUN2_HUMAN	1.97803e+06	6.19358e+06	4.34593e+06	6.08531e+06	1710757	470733
sp|Q8WUZ0|BCL7C_HUMAN	89851.4	409999	840255	674762	827814	694413
sp|Q8WV93|AFG1L_HUMAN	960605	1.322e+06	1.71123e+06	2.24464e+06	2.16199e+06	1.30686e+06
sp|Q8WVC0|LEO1_HUMAN	1500085	3.67625e+06	6.24226e+06	383882400	4886499	3.34593e+06
sp|Q8WVC6|DCAKD_HUMAN	2821745	6.30852e+06	3.52248e+06	5.13107e+06	6739761	2645297
sp|Q8WVJ2|NUDC2_HUMAN	4786398	6265573	5502479	7770181	6569312	5046169
sp|Q8WVM0|TFB1M_HUMAN	78661.9	526669	1.07072e+06	553848	1.00959e+06	241753
sp|Q8WVM7|STAG1_HUMAN	5.1574e+06	9769874	8202615	9162996	9777950	10207646
sp|Q8WVM8|SCFD1_HUMAN	31851452	57871652	53975888	69864968	71761664	42580160
sp|Q8WVN6|SCTM1_HUMAN	196975	1603412	1.09087e+06	2.59961e+06	1.18371e+06	925966
sp|Q8WVP7|LMBR1_HUMAN	1.82082e+06	4176657	3.28959e+06	2.48977e+06	3.52335e+06	2.96652e+06
sp|Q8WVQ1|CANT1_HUMAN	6484587	7940834	10781865	7106451	5803943	5445000
sp|Q8WVR3|MA11_HUMAN	1.33526e+06	3593702	2.70827e+06	2.66954e+06	2.78637e+06	1.8095e+06
sp|Q8WVT3|TPC12_HUMAN	9281606	22401346	20713412	23542354	21743262	12897100
sp|Q8WVV9|HNRLL_HUMAN	16314874	7462588	8.17843e+06	4506206	6.95569e+06	34762268
sp|Q8WVY7|UBCP1_HUMAN	11382783	23510956	18737308	25155028	22990368	15346824
sp|Q8WW12|PCNP_HUMAN	921588	2.34361e+06	2494020	2.17318e+06	1.83757e+06	2919749
sp|Q8WW22|DNJA4_HUMAN	858105	1.45438e+06	3113141	1.16159e+06	1.93157e+06	1616086
sp|Q8WW59|SPRY4_HUMAN	14799769	20234944	19320904	28891998	30992562	14967408
sp|Q8WWC4|MAIP1_HUMAN	10545571	19251098	16098204	18568722	20020744	9570469
sp|Q8WWM7|ATX2L_HUMAN	11190768	21243426	14473310	23829244	16734216	16368403
sp|Q8WWP7|GIMA1_HUMAN	24663428	38348456	38781016	49080096	34763864	35740608
sp|Q8WWV3|RT4I1_HUMAN	1.83127e+06	3.59021e+06	3.53634e+06	5502579	6586222	2.91009e+06
sp|Q8WWW0|RASF5_HUMAN	3913710	8.01155e+06	8337451	8429947	8631819	5507070
sp|Q8WWY3|PRP31_HUMAN	12358040	24174636	21519872	23705786	24454272	18909150
sp|Q8WX92|NELFB_HUMAN	1.63289e+06	3.68142e+06	3.09568e+06	3.89286e+06	3.2988e+06	2.37249e+06
sp|Q8WXA9|SREK1_HUMAN	281737	569357	492088	559532	629294	729716
sp|Q8WXD5|GEMI6_HUMAN	1086729	1.43798e+06	831971	1.0164e+06	1.46612e+06	779407
sp|Q8WXF1|PSPC1_HUMAN	12996598	27682638	27447288	30154744	28880158	22696014
sp|Q8WXF7|ATLA1_HUMAN	24295432	48565576	27479816	42965164	46480408	19425366
sp|Q8WXH0|SYNE2_HUMAN	34465	35606.2	44226.3	102367	178618	485154
sp|Q8WXK1|ASB15_HUMAN	211337	756256	618592	727079	507133	568978
sp|Q8WXW3|PIBF1_HUMAN	53291.1	265630	627554	558199	519557	214075
sp|Q8WXX5|DNJC9_HUMAN	5.96457e+06	18993462	13844965	19720452	17481416	9621154
sp|Q8WY22|BRI3B_HUMAN	3.20874e+06	6.22434e+06	6864908	7014398	6.47042e+06	4322214
sp|Q8WYA6|CTBL1_HUMAN	5277839	11444282	8645157	10768474	11158998	9055781
sp|Q8WYJ6|SEPT1_HUMAN	606371	525809	616789	502170	751634	2.37242e+06
sp|Q8WYR4|RSPH1_HUMAN	1.17207e+06	3253997	5.86737e+06	3.8476e+06	4.08144e+06	2.92812e+06
sp|Q8WZ60|KLHL6_HUMAN	2.79373e+06	4.58499e+06	4.41481e+06	4.69844e+06	4.74264e+06	5099534
sp|Q8WZA0|LZIC_HUMAN	11190765	23353978	14115804	23363296	16548067	14221210
sp|Q8WZA9|IRGQ_HUMAN	4.37157e+06	8992846	6529859	9752213	8588579	6.04175e+06
sp|Q92466|DDB2_HUMAN	2.07634e+06	4718227	4869108	5.87517e+06	5367906	2.41662e+06
sp|Q92499|DDX1_HUMAN	37799660	75298464	62032100	77890920	73631456	49425116
sp|Q92504|S39A7_HUMAN	791336	776270	845444	796824	343928	310772
sp|Q92506|DHB8_HUMAN	8999659	11662889	13384074	21587800	19284306	9104192
sp|Q92508|PIEZ1_HUMAN	667508	1.33623e+06	1.78842e+06	1.56287e+06	880794	601033
sp|Q92520|FAM3C_HUMAN	6.68712e+06	17166432	10773780	18553112	15382840	8697666
sp|Q92522|H1X_HUMAN	25512114	43273084	54234420	43395824	51007184	50362644
sp|Q92526|TCPW_HUMAN	6641009	13756948	12734414	16543921	15021876	11159764
sp|Q92530|PSMF1_HUMAN	5435513	5950352	6499646	6.52081e+06	6836643	7162377
sp|Q92538|GBF1_HUMAN	9657354	17787532	15375637	19841394	19664866	14000913
sp|Q92539|LPIN2_HUMAN	738543	708198	879550	383994	1.31648e+06	713480
sp|Q92541|RTF1_HUMAN	3.87853e+06	8458936	4.5379e+06	6212059	4906756	3.88742e+06
sp|Q92542|NICA_HUMAN	29930314	76181416	63286032	75159696	79434704	40596120
sp|Q92544|TM9S4_HUMAN	17064464	34415860	33667836	32827928	40290336	21501684
sp|Q92552|RT27_HUMAN	7.04679e+06	18028606	16624190	16558923	24199138	12106040
sp|Q92556|ELMO1_HUMAN	57716620	101058000	90371896	95319152	108141832	56362076
sp|Q92562|FIG4_HUMAN	5.34581e+06	10363026	7.74721e+06	9362735	8629112	5.28534e+06
sp|Q92572|AP3S1_HUMAN	8241178	17162232	16682654	19949430	17955056	9569204
sp|Q92575|UBXN4_HUMAN	1.62976e+06	2808543	1.62227e+06	3.27505e+06	2.9093e+06	2.02977e+06
sp|Q92581|SL9A6_HUMAN	2105378	3.44566e+06	1357535	5.23989e+06	3.0128e+06	879491
sp|Q92585|MAML1_HUMAN	7.62889e+06	16085720	10047102	12738018	16878948	8760321
sp|Q92597|NDRG1_HUMAN	3.44183e+06	4.65864e+06	2.08438e+06	11630781	6251325	3.36693e+06
sp|Q92598|HS105_HUMAN	51332816	97073184	87957760	114231600	91362552	77307672
sp|Q92599|SEPT8_HUMAN	432426	1.17133e+06	843196	1.25266e+06	974535	552701
sp|Q92600|CNOT9_HUMAN	643367	2.07296e+06	2.68643e+06	3.08448e+06	3.20078e+06	1.24305e+06
sp|Q92604|LGAT1_HUMAN	45317272	67909272	38032876	28660022	54914288	19290270
sp|Q92608|DOCK2_HUMAN	163439568	300502496	450799840	336225920	342385216	167531776
sp|Q92609|TBCD5_HUMAN	7226139	19824402	9595390	15404543	14198151	7628243
sp|Q92614|MY18A_HUMAN	46470228	59466292	72754400	63290340	66779056	70309376
sp|Q92615|LAR4B_HUMAN	3473326	7276519	3705431	7829341	6183188	6.28763e+06
sp|Q92616|GCN1_HUMAN	146982848	130486768	126017904	153133792	101780040	101794352
sp|Q92619|HMHA1_HUMAN	5.61986e+06	8929849	20546748	6.14112e+06	7.46503e+06	14580181
sp|Q92620|PRP16_HUMAN	2398670	3.9612e+06	3501989	4.29718e+06	3927874	3.63605e+06
sp|Q92621|NU205_HUMAN	13798949	26459782	28049050	28483968	29301586	20325746
sp|Q92625|ANS1A_HUMAN	3758775	7194116	4445023	6.76447e+06	10814005	6.03609e+06
sp|Q92636|FAN_HUMAN	2766720	5997878	4709908	6362715	5862950	5564484
sp|Q92643|GPI8_HUMAN	4449674	11367104	8926995	13517925	11395748	8167334
sp|Q92665|RT31_HUMAN	3301915	6.83789e+06	7476075	8080528	8.14502e+06	3662454
sp|Q92688|AN32B_HUMAN	27398526	53184052	48691280	49002112	42949448	37109420
sp|Q92692|NECT2_HUMAN	234526	1.75351e+06	614622	3059891	4.99058e+06	13059923
sp|Q92696|PGTA_HUMAN	43339996	83905008	56337836	74444264	78596440	36879280
sp|Q92734|TFG_HUMAN	7353729	12335575	7.49099e+06	11089590	11614143	6218579
sp|Q92743|HTRA1_HUMAN	0	0	2.41667e+06	117338	668621	34309.6
sp|Q92747|ARC1A_HUMAN	3.44936e+06	6014227	5.48871e+06	10727516	9076983	3581251
sp|Q92759|TF2H4_HUMAN	72398.4	71527.3	0	187182	424132	192580
sp|Q92769|HDAC2_HUMAN	2.63438e+06	7806834	5.18089e+06	6276593	6130424	5.60274e+06
sp|Q92783|STAM1_HUMAN	2.97096e+06	5.29684e+06	4.68853e+06	5470301	6067094	3139333
sp|Q92785|REQU_HUMAN	288748	1.49428e+06	650661	1.18248e+06	1.66991e+06	573628
sp|Q92797|SYMPK_HUMAN	7945992	15895631	10959028	14732236	13830594	15352674
sp|Q92804|RBP56_HUMAN	1.36244e+06	3.72969e+06	2326688	4.0677e+06	3.23557e+06	2048791
sp|Q92805|GOGA1_HUMAN	3.40064e+06	8283371	15141596	9333377	7679083	12306015
sp|Q92820|GGH_HUMAN	45476880	80066720	73825536	124893576	84181240	50014184
sp|Q92828|COR2A_HUMAN	20490982	47538788	27326558	49273456	38681468	12204559
sp|Q92835|SHIP1_HUMAN	27921992	38529532	48478756	39062576	37399284	31498050
sp|Q92841|DDX17_HUMAN	57346724	127350328	119522992	145850048	133201928	124715576
sp|Q92851|CASPA_HUMAN	6256608	9767132	10209530	10306146	9441226	7008969
sp|Q92878|RAD50_HUMAN	28007760	62630532	47375876	59957112	54890600	36198644
sp|Q92879|CELF1_HUMAN	8100628	21454136	8326151	15790236	13531494	10986108
sp|Q92882|OSTF1_HUMAN	48535720	98622016	97805024	101190864	89265936	56798660
sp|Q92888|ARHG1_HUMAN	73523392	144132896	159641440	154736864	155103440	114315992
sp|Q92889|XPF_HUMAN	390282	950326	678450	390979	1.18883e+06	661154
sp|Q92890|UFD1_HUMAN	15190894	22285176	23649416	20366236	19215148	9859665
sp|Q92896|GSLG1_HUMAN	27094432	73245800	57910392	64670952	66202932	39424180
sp|Q92900|RENT1_HUMAN	37761880	79515256	67507856	85522272	79161016	54753824
sp|Q92901|RL3L_HUMAN	1.93099e+06	5450893	3.33537e+06	5919858	4508791	2.57537e+06
sp|Q92905|CSN5_HUMAN	129636376	24903666	29600610	18366202	13159260	93590344
sp|Q92925|SMRD2_HUMAN	3.98562e+06	6204768	5888620	7669076	7.96546e+06	5.83705e+06
sp|Q92928|RAB1C_HUMAN	26188940	47639580	33450766	39777800	31854694	19740698
sp|Q92930|RAB8B_HUMAN	23011690	46466232	37995816	40430428	44270340	22884586
sp|Q92934|BAD_HUMAN	646120	2.08502e+06	968474	1.70429e+06	1.23386e+06	667859
sp|Q92945|FUBP2_HUMAN	67255088	128974064	90869872	140832112	108499960	93678904
sp|Q92947|GCDH_HUMAN	9718800	12956745	9921178	12578688	18722128	5689989
sp|Q92968|PEX13_HUMAN	174079	441949	49285	180858	431599	173083
sp|Q92973|TNPO1_HUMAN	20403392	44075728	34899120	44812120	43338256	28514788
sp|Q92974|ARHG2_HUMAN	38363172	73302176	64557976	75445664	80985064	49869388
sp|Q92979|NEP1_HUMAN	1.00661e+06	2.10514e+06	1.67852e+06	2393946	2302239	1.55513e+06
sp|Q92995|UBP13_HUMAN	1.15284e+06	2.21639e+06	2.17885e+06	1.9922e+06	3.00611e+06	2819344
sp|Q93008|USP9X_HUMAN	54191496	95932144	65222084	91958336	82079608	53901268
sp|Q93009|UBP7_HUMAN	25443964	37711488	29630390	31959136	34368512	35194128
sp|Q93033|IGSF2_HUMAN	41025224	56309200	56007204	39463600	61720104	21427062
sp|Q93034|CUL5_HUMAN	25013858	36308276	25319848	38339508	37364932	36239844
sp|Q93045|STMN2_HUMAN	21355984	26628204	21838726	21675560	24103780	12519706
sp|Q93050|VPP1_HUMAN	55143408	108595704	94362016	116083224	118451304	54558388
sp|Q93052|LPP_HUMAN	14816553	24659940	18316736	24313680	22012172	12758773
sp|Q93084|AT2A3_HUMAN	10423688	18151244	60497332	15714761	19447166	35038372
sp|Q93091|RNAS6_HUMAN	877418	4566446	5.79576e+06	5899175	2.39168e+06	3.16359e+06
sp|Q93100|KPBB_HUMAN	6.81358e+06	14627241	12408688	14795575	16059492	8258665
sp|Q95460|HMR1_HUMAN	1.68934e+06	1.66283e+06	3.22574e+06	3843587	2927212	882366
sp|Q969E2|SCAM4_HUMAN	4641830	10252813	6.88604e+06	9581478	11221962	2.44672e+06
sp|Q969G3|SMCE1_HUMAN	3.063e+06	6719339	6.14272e+06	7.21649e+06	7.0604e+06	5903610
sp|Q969H8|MYDGF_HUMAN	59471720	110827824	91333648	120402112	109186096	60923632
sp|Q969J3|BORC5_HUMAN	9004640	19584210	14394674	16592555	14938499	10490793
sp|Q969M3|YIPF5_HUMAN	3.0565e+06	4812815	3.73908e+06	5592458	5675853	4499316
sp|Q969M7|UBE2F_HUMAN	1.41817e+06	2.09807e+06	2.33367e+06	2176600	1.78201e+06	1.47433e+06
sp|Q969N2|PIGT_HUMAN	25348132	43036152	37343136	44662800	38560968	35243016
sp|Q969P6|TOP1M_HUMAN	574412	1.29705e+06	1.29033e+06	1.87804e+06	1.44633e+06	1.14353e+06
sp|Q969Q0|RL36L_HUMAN	10989002	19748718	21004516	18106816	13944848	3.73117e+06
sp|Q969Q5|RAB24_HUMAN	9047715	18346024	19658010	16357706	22109140	12057358
sp|Q969S9|RRF2M_HUMAN	330542	1366385	1.9122e+06	1.96098e+06	1.88653e+06	1.13519e+06
sp|Q969T9|WBP2_HUMAN	1.89865e+06	2.08711e+06	3.16625e+06	2.53292e+06	1.91681e+06	1.3461e+06
sp|Q969U7|PSMG2_HUMAN	971674	1.64181e+06	6518707	2586463	1.93328e+06	754549
sp|Q969V3|NCLN_HUMAN	52567344	128899400	93861768	143180880	124212504	67521824
sp|Q969V4|TEKT1_HUMAN	1.0734e+06	2.70617e+06	2423512	2.87777e+06	2067981	1.19333e+06
sp|Q969V5|MUL1_HUMAN	920697	1.93935e+06	734169	1.23331e+06	1581155	1.68054e+06
sp|Q969X0|RIPL2_HUMAN	1.14969e+06	2.43418e+06	1.54976e+06	2.03791e+06	2.2961e+06	1.21465e+06
sp|Q969X1|LFG3_HUMAN	2.49234e+06	3.87103e+06	4.59017e+06	5202113	4968091	4.28418e+06
sp|Q969X5|ERGI1_HUMAN	27194460	67492080	61693832	80743896	67930376	34629476
sp|Q969Z0|FAKD4_HUMAN	14108533	14361963	28587658	29422246	18568326	25617958
sp|Q96A25|T106A_HUMAN	844692	1.39407e+06	640572	1.59836e+06	2105192	1.08723e+06
sp|Q96A26|F162A_HUMAN	24813594	28043264	31976438	35735088	42313996	17884322
sp|Q96A33|CCD47_HUMAN	28361822	40356296	33701096	54308212	52642768	41007432
sp|Q96A35|RM24_HUMAN	5740283	12096474	9674351	10161360	11357986	8983783
sp|Q96A49|SYAP1_HUMAN	2.70851e+06	5.93097e+06	3.6589e+06	5.18998e+06	4.61138e+06	3.06389e+06
sp|Q96A65|EXOC4_HUMAN	39247076	89804472	57753544	96217568	80945072	39707304
sp|Q96AA3|RFT1_HUMAN	3.70286e+06	7467879	5913033	8811402	8.20873e+06	4505548
sp|Q96AB3|ISOC2_HUMAN	3469159	11292179	8253492	18968924	19554604	6.41687e+06
sp|Q96AB6|NTAN1_HUMAN	260636	616057	545636	1.45702e+06	853364	392998
sp|Q96AE4|FUBP1_HUMAN	36211304	73479520	62326452	78168920	67428472	65031048
sp|Q96AG4|LRC59_HUMAN	39034112	84704600	61081088	98800568	85315600	50235796
sp|Q96AH8|RAB7B_HUMAN	5.20101e+06	4.47081e+06	4662099	5065503	7.02175e+06	24620056
sp|Q96AJ9|VTI1A_HUMAN	4625307	7.16836e+06	34543936	30074156	5.35207e+06	15981787
sp|Q96AN5|TM143_HUMAN	410839	1.94793e+06	1.5756e+06	812082	580175	775002
sp|Q96AQ6|PBIP1_HUMAN	8853764	23575994	19723168	29903486	27053252	18820900
sp|Q96AQ8|MCUR1_HUMAN	7.41718e+06	16217967	11866576	16703228	12494932	5015566
sp|Q96AT9|RPE_HUMAN	2.26229e+06	4.16405e+06	4665903	4.00726e+06	4294066	2937689
sp|Q96AX1|VP33A_HUMAN	23497360	47855252	38303908	52410548	44846792	26829380
sp|Q96AZ6|ISG20_HUMAN	0	145609	237929	123642	254069	2.16246e+06
sp|Q96B26|EXOS8_HUMAN	1.97877e+06	3.80405e+06	2.92959e+06	5.431e+06	3984266	1.70318e+06
sp|Q96B36|AKTS1_HUMAN	1.56664e+06	1.23736e+06	860342	1.9482e+06	1.27508e+06	1935737
sp|Q96B45|BORC7_HUMAN	1110210	3517976	2431457	3029228	3040749	995997
sp|Q96B97|SH3K1_HUMAN	1.79818e+06	4367940	6903508	5.7759e+06	3.99884e+06	9371023
sp|Q96BI1|S22AI_HUMAN	2.46044e+06	5.90436e+06	3099439	7296904	7021705	2.75922e+06
sp|Q96BI3|APH1A_HUMAN	444928	1.30141e+06	562514	477008	569310	1.09426e+06
sp|Q96BJ3|AIDA_HUMAN	1.2895e+06	3.31446e+06	2396383	2.59256e+06	3367476	2.04687e+06
sp|Q96BM9|ARL8A_HUMAN	77462528	173439072	134570128	167415072	167237424	59206428
sp|Q96BQ5|CC127_HUMAN	3.97634e+06	14430805	6173464	8050721	6646672	6376880
sp|Q96BR1|SGK3_HUMAN	6443667	11718082	9189792	12347627	12797300	9913388
sp|Q96BR5|COA7_HUMAN	2.52504e+06	5.88502e+06	3.30687e+06	5.5025e+06	5.25002e+06	2.88134e+06
sp|Q96BW5|PTER_HUMAN	694812	853148	426124	635996	983573	300635
sp|Q96BX8|MOB3A_HUMAN	4318536	7109679	12232896	9325662	8771262	6275163
sp|Q96BY6|DOC10_HUMAN	26549890	60377644	34528428	37538068	64181380	39741968
sp|Q96BY9|SARAF_HUMAN	851839	1.64771e+06	1.40767e+06	1.48843e+06	1.18563e+06	599960
sp|Q96C01|F136A_HUMAN	5.39609e+06	10542836	18274762	11120626	11321824	7.63363e+06
sp|Q96C10|DHX58_HUMAN	1.35077e+06	3.53864e+06	2.9981e+06	3194724	3.49965e+06	2.09343e+06
sp|Q96C19|EFHD2_HUMAN	65470192	74852704	77152536	102392200	82895616	83346352
sp|Q96C23|GALM_HUMAN	10078886	10470182	17864974	16530891	17711580	23615266
sp|Q96C36|P5CR2_HUMAN	297375	1.05601e+06	86912.9	774193	1188277	350474
sp|Q96C86|DCPS_HUMAN	17552638	27073918	33537520	34686908	34954448	25876688
sp|Q96CB8|INT12_HUMAN	1.12781e+06	2.56962e+06	1.38983e+06	2.33869e+06	2.16166e+06	1.0412e+06
sp|Q96CD2|COAC_HUMAN	284818	1.10146e+06	679569	647591	938469	1.04473e+06
sp|Q96CM8|ACSF2_HUMAN	27591920	45375208	33118132	52656052	41438712	21318252
sp|Q96CN7|ISOC1_HUMAN	10419286	23030420	18720722	22343850	21863552	17404924
sp|Q96CP2|FWCH2_HUMAN	617541	1.68058e+06	3.31159e+06	918014	1.30685e+06	278614
sp|Q96CS3|FAF2_HUMAN	14670730	20235342	12104421	20289702	27892508	29183900
sp|Q96CT7|CC124_HUMAN	18814184	36427180	21329816	34711236	26418512	16552592
sp|Q96CU9|FXRD1_HUMAN	210952	642560	436923	586741	1.19415e+06	402222
sp|Q96CV9|OPTN_HUMAN	7967520	18795800	19036534	22503526	21069768	17079228
sp|Q96CW1|AP2M1_HUMAN	80421800	138654208	112674528	156591856	138285792	73107536
sp|Q96CW5|GCP3_HUMAN	8089725	19257420	28034914	18900696	14059585	15647492
sp|Q96CX2|KCD12_HUMAN	121000032	223871824	184669200	218917360	204676160	154097120
sp|Q96D46|NMD3_HUMAN	4284003	5989598	9536081	5804761	4346189	4.35403e+06
sp|Q96D71|REPS1_HUMAN	3.78735e+06	6016773	2.42499e+06	4903865	6351780	2.73026e+06
sp|Q96D96|HVCN1_HUMAN	43958900	77364256	52788744	47503276	70228808	30413322
sp|Q96DA0|ZG16B_HUMAN	101047	160340	6.35737e+06	420309	2.78437e+06	963022
sp|Q96DA6|TIM14_HUMAN	715730	1.72726e+06	1.59922e+06	2242490	2529499	3.79916e+06
sp|Q96DB5|RMD1_HUMAN	23141386	35588620	33824236	46407588	58468064	28542048
sp|Q96DC8|ECHD3_HUMAN	1.25538e+06	1.66696e+06	4255775	1.90064e+06	1333099	1456218
sp|Q96DE0|NUD16_HUMAN	4.4053e+06	12002014	11579217	12272750	11341734	9805981
sp|Q96DI7|SNR40_HUMAN	14583201	43349504	36784392	43780464	45216672	24514606
sp|Q96DM3|RMC1_HUMAN	4.94866e+06	10305450	8.01699e+06	11116164	9775255	7.10625e+06
sp|Q96DP5|FMT_HUMAN	322541	1.64802e+06	317739	2028927	2.59472e+06	379960
sp|Q96DV4|RM38_HUMAN	6709417	9508889	6.66863e+06	11149772	13433391	7.83671e+06
sp|Q96DZ1|ERLEC_HUMAN	10579020	21352408	15258412	25875304	22285422	12185334
sp|Q96E11|RRFM_HUMAN	7463336	15773041	17176560	18966054	14172867	8632900
sp|Q96E39|RMXL1_HUMAN	3.91685e+06	7855966	4.76989e+06	19932084	5571183	4847393
sp|Q96E40|SACA9_HUMAN	237213	1.16158e+06	2.72488e+06	1.42989e+06	1525706	803649
sp|Q96EC8|YIPF6_HUMAN	1.34677e+06	2.30605e+06	758902	2.19384e+06	3.11697e+06	1196577
sp|Q96EE3|SEH1_HUMAN	9740172	21701900	17185400	18593800	18802968	10341574
sp|Q96EK5|KBP_HUMAN	1.07772e+06	1.59047e+06	3.06084e+06	2.16458e+06	2.01115e+06	1.89715e+06
sp|Q96EK7|F120B_HUMAN	704056	1.3072e+06	1.26509e+06	2.19003e+06	1398312	962430
sp|Q96EK9|KTI12_HUMAN	56241.4	989878	507530	1.2575e+06	945714	467332
sp|Q96EL2|RT24_HUMAN	891943	2.68123e+06	1909991	2.26098e+06	3.52705e+06	1.38661e+06
sp|Q96EL3|RM53_HUMAN	1.58172e+06	2.81425e+06	1.56904e+06	3.16304e+06	3.45214e+06	1556723
sp|Q96EM0|T3HPD_HUMAN	2.92368e+06	3.90344e+06	14753319	6970458	10170240	3.10568e+06
sp|Q96EP0|RNF31_HUMAN	7875024	16999776	15387817	17375988	17024670	12546828
sp|Q96EP5|DAZP1_HUMAN	9894981	19024740	15730914	18523820	16197870	15226992
sp|Q96ER9|CCD51_HUMAN	2.29667e+06	4505297	6.27035e+06	5798976	4.08397e+06	2.31231e+06
sp|Q96ET8|TV23C_HUMAN	1.32942e+06	2.01174e+06	2.48888e+06	2.86095e+06	3.33538e+06	2.00961e+06
sp|Q96EV8|DTBP1_HUMAN	1.27918e+06	3.58443e+06	1.97022e+06	2.86936e+06	2.31967e+06	1.85244e+06
sp|Q96EX2|RNFT2_HUMAN	855826	2.14667e+06	2.00545e+06	2.06705e+06	2.2198e+06	906797
sp|Q96EY1|DNJA3_HUMAN	7567913	12822176	11254278	15102870	16322190	10359792
sp|Q96EY4|TMA16_HUMAN	252282	214174	0	401433	297817	257448
sp|Q96EY5|MB12A_HUMAN	813420	2591221	2.37097e+06	3.21896e+06	2.34182e+06	1412643
sp|Q96EY7|PTCD3_HUMAN	4490079	6953502	6638906	10121451	11846042	4.81637e+06
sp|Q96EY8|MMAB_HUMAN	3.36742e+06	10392391	8.09991e+06	10968820	5332690	4369166
sp|Q96F07|CYFP2_HUMAN	6236721	9906346	17168500	11468084	11931511	10006083
sp|Q96F10|SAT2_HUMAN	335591	1.62092e+06	931564	2.5719e+06	1.16144e+06	1.08642e+06
sp|Q96F15|GIMA5_HUMAN	7.37748e+06	8647746	9505082	9159135	9082810	9103109
sp|Q96F24|NRBF2_HUMAN	11794338	16120085	18881238	18007124	21467444	8640743
sp|Q96F25|ALG14_HUMAN	2.21389e+06	3.86581e+06	5104894	5050351	5.60483e+06	3.05149e+06
sp|Q96F86|EDC3_HUMAN	893919	2.00404e+06	1.58674e+06	1.76841e+06	1.89694e+06	996613
sp|Q96FH0|BORC8_HUMAN	2.15811e+06	5883331	5.66185e+06	5598226	5637981	3.27643e+06
sp|Q96FN4|CPNE2_HUMAN	3.51547e+06	5665901	9878138	4744609	7008243	5.70761e+06
sp|Q96FS4|SIPA1_HUMAN	18823646	45916172	39531092	48887988	37756564	28384008
sp|Q96FV2|SCRN2_HUMAN	2686112	3.74673e+06	5044736	4.02501e+06	10185736	2515885
sp|Q96FV9|THOC1_HUMAN	2264473	4.34984e+06	3.14507e+06	4635930	4.98173e+06	4.28529e+06
sp|Q96FW1|OTUB1_HUMAN	35959544	61424412	60500712	69448272	56995852	47003652
sp|Q96FZ7|CHMP6_HUMAN	3.35968e+06	7170462	7319109	7701533	7408425	3.59164e+06
sp|Q96G03|PGM2_HUMAN	129504208	210336800	200937760	217766000	186420400	118784512
sp|Q96G21|IMP4_HUMAN	4.0017e+06	5.10281e+06	1848222	7845781	8055256	5032270
sp|Q96G23|CERS2_HUMAN	4460434	13698066	7774697	20936286	16242076	7.248e+06
sp|Q96G97|BSCL2_HUMAN	1.73555e+06	3.61524e+06	3325037	4.48816e+06	4.99572e+06	1.84552e+06
sp|Q96GA7|SDSL_HUMAN	6955414	14227594	9714367	14981898	8426052	9487441
sp|Q96GC5|RM48_HUMAN	34354388	51590300	61603732	48761964	41496100	32415544
sp|Q96GC9|VMP1_HUMAN	174536	843586	369045	780263	669977	166125
sp|Q96GD0|PLPP_HUMAN	3126658	4.53109e+06	4.25863e+06	4.96066e+06	5162897	3.83926e+06
sp|Q96GF1|RN185_HUMAN	1044010	1.87805e+06	1.07099e+06	2384831	2.20843e+06	1.39199e+06
sp|Q96GG9|DCNL1_HUMAN	5457740	9613578	7343851	8650977	8161153	4316358
sp|Q96GI7|FA89A_HUMAN	1.08988e+06	1951397	1.00552e+06	2.65093e+06	1.97607e+06	1.45773e+06
sp|Q96GK7|FAH2A_HUMAN	3468526	6.15762e+06	5759819	6755676	3686943	4008871
sp|Q96GQ5|RUS1_HUMAN	13715453	26806546	17896872	22980156	21733758	14002522
sp|Q96GQ7|DDX27_HUMAN	22485618	35509896	26956376	26887466	28362786	5.60351e+06
sp|Q96GS4|BORC6_HUMAN	6464996	11334658	10250882	12180048	10313599	6391775
sp|Q96GX9|MTNB_HUMAN	17572486	23809032	14858784	52372528	20356620	15078902
sp|Q96H20|SNF8_HUMAN	6.00952e+06	7554387	7612560	9534773	9201845	5.47046e+06
sp|Q96H96|COQ2_HUMAN	2.52652e+06	2.36151e+06	1.16432e+06	2.28814e+06	1.91472e+06	3.32617e+06
sp|Q96HC4|PDLI5_HUMAN	20352144	37693344	31435408	50941692	34601184	23576918
sp|Q96HD1|CREL1_HUMAN	2244050	6564853	2960061	6248042	6.70039e+06	2447521
sp|Q96HE7|ERO1A_HUMAN	57765656	120397168	101218848	133362264	94825152	69153888
sp|Q96HJ9|FMC1_HUMAN	1.72996e+06	2.93675e+06	2010393	3.71644e+06	3.94367e+06	1706983
sp|Q96HR9|REEP6_HUMAN	248931	707041	449413	643259	604281	196185
sp|Q96HS1|PGAM5_HUMAN	7149888	19645866	11681080	27503090	25204384	11773901
sp|Q96HV5|TM41A_HUMAN	1.14782e+06	3.26664e+06	2.01091e+06	2.79245e+06	3.13017e+06	1.71583e+06
sp|Q96HW7|INT4_HUMAN	202291	177457	259297	618917	392076	579341
sp|Q96HY6|DDRGK_HUMAN	10662492	27563432	16967548	23955960	27159910	14081559
sp|Q96HY7|DHTK1_HUMAN	4.81866e+06	9873091	6.53235e+06	9141390	8852034	6.29191e+06
sp|Q96I15|SCLY_HUMAN	3.12999e+06	6.55589e+06	14057042	6.36806e+06	19313994	11193070
sp|Q96I24|FUBP3_HUMAN	32606906	70002128	49900876	79441680	65514224	43407356
sp|Q96I25|SPF45_HUMAN	3991221	7391539	5.11175e+06	7283034	7.28824e+06	7.76359e+06
sp|Q96I51|RCC1L_HUMAN	2903891	5044301	5.01195e+06	5885866	7.26021e+06	3344299
sp|Q96I59|SYNM_HUMAN	8506076	14310818	15737954	16787268	18545006	11527056
sp|Q96I99|SUCB2_HUMAN	95509456	144699376	120644320	152255840	172029888	99262368
sp|Q96IG2|FXL20_HUMAN	752761	990508	655200	1.18419e+06	1.51057e+06	803008
sp|Q96II8|LRCH3_HUMAN	3.31575e+06	1.67894e+06	949495	1.64342e+06	1.25858e+06	952060
sp|Q96IJ6|GMPPA_HUMAN	17633864	28076416	27537884	32105738	28039896	20896520
sp|Q96IU4|ABHEB_HUMAN	49997064	80734112	65387728	78702968	64192512	39986176
sp|Q96IV0|NGLY1_HUMAN	320034	1.12351e+06	1.26058e+06	1.09786e+06	1.49541e+06	909359
sp|Q96IX5|ATPMD_HUMAN	9420396	13362890	18614442	10496258	15234330	8.38399e+06
sp|Q96IY4|CBPB2_HUMAN	0	56753.7	117470	0	439773	2.15498e+06
sp|Q96J02|ITCH_HUMAN	24632054	36696772	35604184	50050140	34792692	21213876
sp|Q96J42|TXD15_HUMAN	1.04073e+06	1.79678e+06	1.43098e+06	2.43517e+06	1.5479e+06	974671
sp|Q96J92|WNK4_HUMAN	1.36906e+06	2.86465e+06	3654773	3.30918e+06	3507474	2.38442e+06
sp|Q96JB2|COG3_HUMAN	22883798	18803016	22099808	19691420	20187584	26024984
sp|Q96JB5|CK5P3_HUMAN	22905814	45489144	34277844	46981984	48132044	25900872
sp|Q96JC1|VPS39_HUMAN	30813920	55997264	50534768	59425476	60867808	31980058
sp|Q96JG6|VPS50_HUMAN	16319483	25562248	85836136	25350532	43685752	51166164
sp|Q96JH7|VCIP1_HUMAN	8.19669e+06	17356436	13834114	19174556	11997073	11408955
sp|Q96JI7|SPTCS_HUMAN	35369928	42848724	39321660	52903124	53653196	44068164
sp|Q96JJ3|ELMO2_HUMAN	19914320	41734644	37616124	46219192	42140684	27208538
sp|Q96JJ7|TMX3_HUMAN	31950318	44588992	47969844	50546056	50112124	32582110
sp|Q96JK2|DCAF5_HUMAN	263254	865937	2.24551e+06	529016	1.02594e+06	645928
sp|Q96JM3|CHAP1_HUMAN	185417	516661	128891	743664	290457	493458
sp|Q96JQ2|CLMN_HUMAN	4992280	4.08119e+06	9187446	7.83756e+06	8494488	5096236
sp|Q96JY6|PDLI2_HUMAN	9259293	13134303	13270139	17465148	8963545	9690844
sp|Q96K12|FACR2_HUMAN	3.79629e+06	5.57082e+06	4209793	14876796	14414406	7.84486e+06
sp|Q96K17|BT3L4_HUMAN	5.61828e+06	8645066	2.59658e+06	11374934	4312918	4508581
sp|Q96K19|RN170_HUMAN	1.61129e+06	4034846	2.86897e+06	3898346	2.96846e+06	2056623
sp|Q96K49|TM87B_HUMAN	0	47392	52054.9	118208	45778.3	274968
sp|Q96K76|UBP47_HUMAN	6391928	16850862	14339473	15660615	13922059	14107060
sp|Q96KA5|CLP1L_HUMAN	2489778	6.7266e+06	5162337	7453055	6423260	4.48055e+06
sp|Q96KC8|DNJC1_HUMAN	1.11295e+06	4.02914e+06	1.83576e+06	4.15859e+06	3.40499e+06	2968106
sp|Q96KG9|SCYL1_HUMAN	129851136	244016720	159133536	234281696	215488384	101222808
sp|Q96KP1|EXOC2_HUMAN	32605178	69945840	57320264	87659888	76233792	43251180
sp|Q96KP4|CNDP2_HUMAN	421620864	610460990	601182270	960731460	661530690	517087360
sp|Q96L92|SNX27_HUMAN	34556840	76239744	56993372	77195944	63762452	38663060
sp|Q96L93|KI16B_HUMAN	1.71998e+06	3952711	1.8133e+06	2.95909e+06	3438734	2.19812e+06
sp|Q96LJ7|DHRS1_HUMAN	15167233	28134444	23278164	29254388	32206720	4.85439e+06
sp|Q96LR5|UB2E2_HUMAN	3.55243e+06	7.67881e+06	10687456	2.22096e+06	4.3112e+06	3.79107e+06
sp|Q96LT7|CI072_HUMAN	5937610	9855253	7745454	9925995	7.31961e+06	5239895
sp|Q96LW7|CAR19_HUMAN	2.05554e+06	3.98974e+06	3.14179e+06	4.55253e+06	3880821	2864766
sp|Q96LZ7|RMD2_HUMAN	5183937	8599544	7284304	10091850	8937396	4700706
sp|Q96M27|PRRC1_HUMAN	15411864	29324734	20713180	30725052	26936218	16572791
sp|Q96M96|FGD4_HUMAN	3059945	9782873	13862294	15425548	14377834	10010648
sp|Q96MA6|KAD8_HUMAN	306996	384989	321201	163602	269898	348310
sp|Q96ME7|ZN512_HUMAN	434505	750334	1.24677e+06	815019	630068	834655
sp|Q96MH6|TMM68_HUMAN	6.4608e+06	10461708	11323863	14354837	12498632	9363119
sp|Q96MU7|YTDC1_HUMAN	9221942	11156833	23702360	8548763	11928692	10809722
sp|Q96MW5|COG8_HUMAN	29101916	54532172	47555620	54588916	43129668	37630648
sp|Q96MX6|WDR92_HUMAN	8584526	17009290	15418800	17776676	13433940	11044712
sp|Q96N66|MBOA7_HUMAN	5.43863e+06	10375935	13639317	10870227	11729548	9541125
sp|Q96ND0|F210A_HUMAN	1.38033e+06	3356397	2217447	3.58316e+06	3.369e+06	1.57591e+06
sp|Q96NT0|CC115_HUMAN	16719725	38670520	29618352	31503744	30906500	21190496
sp|Q96NW7|LRRC7_HUMAN	1.13748e+06	1214363	1.21773e+06	794300	1.44602e+06	1.37164e+06
sp|Q96NY7|CLIC6_HUMAN	18560336	42743352	25884620	37996916	32045508	15307878
sp|Q96P47|AGAP3_HUMAN	4.18703e+06	6702922	4.92181e+06	8.34704e+06	9230718	4.9014e+06
sp|Q96P48|ARAP1_HUMAN	50742760	96750816	107816792	95547624	86591456	55587596
sp|Q96P53|WDFY2_HUMAN	1.02233e+06	1.39968e+06	1.16954e+06	2.82527e+06	1.19938e+06	1.07715e+06
sp|Q96P70|IPO9_HUMAN	4892941	9637540	8420296	9240252	10311851	6045378
sp|Q96PC5|MIA2_HUMAN	4.14252e+06	9588839	7067204	10327574	10244861	4.51335e+06
sp|Q96PD5|PGRP2_HUMAN	1.83577e+06	3.7838e+06	3335200	4253882	5.56867e+06	35123780
sp|Q96PE3|INP4A_HUMAN	2.2647e+06	3.03835e+06	3.36336e+06	3.75078e+06	4.27271e+06	2.26783e+06
sp|Q96PE7|MCEE_HUMAN	2051009	1.80269e+06	3.94852e+06	4.69139e+06	5.6821e+06	2.3121e+06
sp|Q96PK6|RBM14_HUMAN	20888336	37597128	116498520	37522688	35762412	33217748
sp|Q96PP8|GBP5_HUMAN	23496204	34414056	30772730	43539052	29125828	99552880
sp|Q96PP9|GBP4_HUMAN	7051495	18245482	14402660	15841949	17928552	21344312
sp|Q96PU8|QKI_HUMAN	16532996	35284032	32364792	38939452	34485692	18494718
sp|Q96PY5|FMNL2_HUMAN	16710136	29581474	21352184	30007200	32594616	16832208
sp|Q96Q05|TPPC9_HUMAN	87938104	151897200	123841864	152644992	157765408	87141120
sp|Q96Q11|TRNT1_HUMAN	8458220	16037402	13890717	16508353	14371258	10825095
sp|Q96QF0|RAB3I_HUMAN	3.03769e+06	1.08371e+06	1.42304e+06	660712	620115	2.85257e+06
sp|Q96QG7|MTMR9_HUMAN	10798650	19841002	18665350	19409314	21266618	15102020
sp|Q96QH2|PRAM_HUMAN	89359696	101477304	119231776	92501288	90165504	60867776
sp|Q96QK1|VPS35_HUMAN	183269760	381811392	312717152	426800992	369592640	190344256
sp|Q96QR1|SG3A1_HUMAN	8840397	52248004	24320202	64629368	33030884	28931262
sp|Q96QR8|PURB_HUMAN	18872702	8510879	5395380	8605292	7.17899e+06	4727421
sp|Q96QU6|1A1L1_HUMAN	5756766	11748275	12014576	15954521	13700200	7.36648e+06
sp|Q96R05|RET7_HUMAN	2.55987e+06	2583567	5951358	3926030	2.34347e+06	1.36623e+06
sp|Q96RE7|NACC1_HUMAN	480953	1119740	1.03654e+06	1.2407e+06	1.02132e+06	714165
sp|Q96RF0|SNX18_HUMAN	12185965	21406340	15169676	19838968	21860608	9382843
sp|Q96RL7|VP13A_HUMAN	16969600	19770886	8074575	19988796	20510174	10168428
sp|Q96RP9|EFGM_HUMAN	24181770	36964088	34867116	43945004	62812180	29083046
sp|Q96RQ1|ERGI2_HUMAN	1444587	2.70587e+06	3.1732e+06	4207949	4.06753e+06	2499613
sp|Q96RQ3|MCCA_HUMAN	15191521	27083270	21666014	25490412	30080944	11836784
sp|Q96RQ9|OXLA_HUMAN	3.378e+06	5.21799e+06	16471779	9227735	21430996	12594592
sp|Q96RR4|KKCC2_HUMAN	5391180	11496066	9536904	12569226	11341369	7.79759e+06
sp|Q96RS6|NUDC1_HUMAN	3.52016e+06	6628624	7604707	6645303	7.67751e+06	5572473
sp|Q96RT1|ERBIN_HUMAN	3465809	5.8707e+06	6.12787e+06	5.30466e+06	6846964	6232795
sp|Q96RT6|CTGE2_HUMAN	613041	1340577	1096760	1.12133e+06	1672604	592377
sp|Q96RU3|FNBP1_HUMAN	33772228	68298088	86888128	64409372	66173488	58225384
sp|Q96S19|MTL26_HUMAN	1.38668e+06	4.25655e+06	3070447	3.8682e+06	3.092e+06	1.68207e+06
sp|Q96S44|PRPK_HUMAN	2.96388e+06	7974692	7882847	9919230	9766659	5555288
sp|Q96S52|PIGS_HUMAN	4.83293e+06	11468696	7.82761e+06	13753807	11955834	6090564
sp|Q96S59|RANB9_HUMAN	2.49842e+06	8.12382e+06	4291815	5.38076e+06	8628428	2.71293e+06
sp|Q96S66|CLCC1_HUMAN	11208435	23058458	16498483	26413794	22191156	11493403
sp|Q96S97|MYADM_HUMAN	6461132	16571495	15614404	26339958	16186954	15633237
sp|Q96S99|PKHF1_HUMAN	1.0726e+06	1.73148e+06	1.46989e+06	1455938	1.82129e+06	1.41289e+06
sp|Q96SB3|NEB2_HUMAN	10958415	24089062	16269748	23758428	21924350	17362414
sp|Q96SB8|SMC6_HUMAN	25207194	46983496	43934372	23382428	0	15484519
sp|Q96SQ9|CP2S1_HUMAN	2.72615e+06	6947399	7878652	14643591	15416361	11739012
sp|Q96ST2|IWS1_HUMAN	7.02839e+06	10143391	9946922	11478819	9207094	7.16991e+06
sp|Q96ST3|SIN3A_HUMAN	1.13253e+06	2395178	2.16653e+06	2.01919e+06	2409496	2804956
sp|Q96SU4|OSBL9_HUMAN	6.03726e+06	10757342	7.39356e+06	11822092	8774023	5223048
sp|Q96SZ5|AEDO_HUMAN	8823280	19793090	10840857	18432150	12193307	8040922
sp|Q96T37|RBM15_HUMAN	1.09707e+06	2.20014e+06	2.50611e+06	3.1156e+06	3.36213e+06	3.64829e+06
sp|Q96T51|RUFY1_HUMAN	45318708	95528584	65554412	104629504	81082216	44085856
sp|Q96T60|PNKP_HUMAN	9068869	12374044	11255930	13147716	12334803	7.88234e+06
sp|Q96T76|MMS19_HUMAN	4300225	7877279	7.60587e+06	10322258	8400502	6883994
sp|Q96TA1|NIBA2_HUMAN	64170004	53254900	57128724	95145344	69961552	43963172
sp|Q96TA2|YMEL1_HUMAN	11359046	18840638	29081920	40927892	38885392	19753072
sp|Q96TC7|RMD3_HUMAN	115194344	204491696	208515312	223677360	241390624	140427248
sp|Q99250|SCN2A_HUMAN	315120	647303	1.14998e+06	881259	654584	229603
sp|Q99417|MYCBP_HUMAN	17987488	40202000	31352874	37965664	35779640	19938820
sp|Q99426|TBCB_HUMAN	37865096	66337640	41281948	67467432	55373384	38639156
sp|Q99436|PSB7_HUMAN	11773476	14754376	13954765	20183668	13605994	6.65146e+06
sp|Q99439|CNN2_HUMAN	36979992	83470720	62857620	67327344	50361584	53724756
sp|Q99442|SEC62_HUMAN	7215081	11298055	9628733	11681462	12932052	5766775
sp|Q99447|PCY2_HUMAN	8480624	18212244	12258511	17375786	15756058	9537514
sp|Q99459|CDC5L_HUMAN	9668045	18880150	23315024	19783544	22328028	23384246
sp|Q99460|PSMD1_HUMAN	51218920	91330944	79726216	99326480	91496592	71190232
sp|Q99470|SDF2_HUMAN	868085	2444621	1.48581e+06	3120131	1.70497e+06	1.15354e+06
sp|Q99471|PFD5_HUMAN	4389260	9543060	6919903	9973277	7.51618e+06	6824075
sp|Q99487|PAFA2_HUMAN	8705286	19898212	14275276	18445444	20614666	8003384
sp|Q99489|OXDD_HUMAN	11488850	16540600	12337799	9514648	16688760	10166760
sp|Q99490|AGAP2_HUMAN	1.24934e+06	6110193	4336186	6142712	4967564	3.19849e+06
sp|Q99497|PARK7_HUMAN	89409200	109346312	104566032	96329296	101047576	65647824
sp|Q99519|NEUR1_HUMAN	1.8737e+06	2.68241e+06	3071824	4.85106e+06	3.79129e+06	3.59611e+06
sp|Q99523|SORT_HUMAN	12192100	26550124	19317600	24672200	32527556	14398786
sp|Q99536|VAT1_HUMAN	424326752	787788800	638089790	735673980	729868100	289527584
sp|Q99538|LGMN_HUMAN	2.53655e+06	8866546	5942032	24441102	11419653	9255453
sp|Q99541|PLIN2_HUMAN	1.22718e+06	1.82701e+06	1526313	1.86235e+06	1.88124e+06	2.57293e+06
sp|Q99543|DNJC2_HUMAN	17320656	31432308	28531098	27935348	27420042	16706110
sp|Q99567|NUP88_HUMAN	6648978	11431952	11542230	12348274	11108267	8585240
sp|Q99570|PI3R4_HUMAN	13094534	28231194	23231336	27041974	30673106	14344266
sp|Q99571|P2RX4_HUMAN	16253442	43160520	28701186	31755536	36734824	13054375
sp|Q99572|P2RX7_HUMAN	5.68846e+06	6805023	9442010	9502230	8846180	5588035
sp|Q99575|POP1_HUMAN	3.27216e+06	6.14817e+06	4119542	6964417	5.67116e+06	4.84389e+06
sp|Q99584|S10AD_HUMAN	3.42055e+06	5.39838e+06	6905872	5.49612e+06	6067559	3095073
sp|Q99595|TI17A_HUMAN	269140	719319	444059	1.27195e+06	1.23458e+06	392208
sp|Q99598|TSNAX_HUMAN	4.87314e+06	7.09738e+06	9330474	7547184	8188522	5633981
sp|Q99611|SPS2_HUMAN	1.01752e+06	2731910	2.65432e+06	2593969	3356443	2245295
sp|Q99613|EIF3C_HUMAN	3.44446e+06	4.1247e+06	5246468	5324212	866087	2231061
sp|Q99614|TTC1_HUMAN	6.03191e+06	15505517	10425014	15878718	13131940	7970828
sp|Q99615|DNJC7_HUMAN	18974716	32498092	28473660	32050992	33756480	23531898
sp|Q99622|C10_HUMAN	352358	690982	139749	790024	1.04846e+06	599459
sp|Q99623|PHB2_HUMAN	196587184	298371840	308308896	379791616	431653472	233506704
sp|Q99627|CSN8_HUMAN	5959980	10691746	7079499	9906321	9948486	6812183
sp|Q99643|C560_HUMAN	1.5554e+06	3.06298e+06	3.66152e+06	4.23266e+06	4.47043e+06	1.52708e+06
sp|Q99653|CHP1_HUMAN	8795366	18710128	16783916	15942330	17729950	7.97905e+06
sp|Q99683|M3K5_HUMAN	3.25711e+06	4.6567e+06	3.22664e+06	3748592	3601496	2.84866e+06
sp|Q99685|MGLL_HUMAN	10987430	15358166	25437084	27782168	21742862	11236786
sp|Q99698|LYST_HUMAN	877924	1.84748e+06	2271975	1803278	2.15321e+06	1.72414e+06
sp|Q99700|ATX2_HUMAN	2.03646e+06	4.41147e+06	3.66905e+06	3.74785e+06	4673167	6478436
sp|Q99704|DOK1_HUMAN	2.89182e+06	3324254	4473284	4.42896e+06	1.94129e+06	2.99524e+06
sp|Q99714|HCD2_HUMAN	79370240	104029128	100807656	131001184	151470736	81457832
sp|Q99719|SEPT5_HUMAN	641115	2.82799e+06	3.31882e+06	1.96617e+06	1626162	1.79885e+06
sp|Q99720|SGMR1_HUMAN	6401783	23058868	24832468	14055229	22044932	23962540
sp|Q99729|ROAA_HUMAN	22801268	27749952	27210566	43698744	33894144	32202078
sp|Q99733|NP1L4_HUMAN	8953430	18549690	6790105	18497148	11283672	9877246
sp|Q99735|MGST2_HUMAN	19305614	44223956	37802928	46185012	48482848	17123260
sp|Q99747|SNAG_HUMAN	17962542	39644876	20584300	34358848	33220704	21124752
sp|Q99766|ATP5S_HUMAN	7824930	13001634	7283072	14965399	15039542	6.45192e+06
sp|Q99795|GPA33_HUMAN	11176539	33437866	44735172	37271528	45619040	12316698
sp|Q99797|MIPEP_HUMAN	3.89106e+06	9993103	7.92776e+06	9765766	10244263	6.55228e+06
sp|Q99798|ACON_HUMAN	209382976	373706080	360143936	461937920	474282912	296990176
sp|Q99805|TM9S2_HUMAN	16065622	35158156	31776836	39849012	37120016	25999932
sp|Q99807|COQ7_HUMAN	2.65438e+06	5636215	5.4169e+06	6530316	8270192	2911250
sp|Q99816|TS101_HUMAN	20770668	45336872	32554574	42053836	37897632	17465780
sp|Q99828|CIB1_HUMAN	3.50724e+06	9623190	22111418	14690639	12844350	7065187
sp|Q99829|CPNE1_HUMAN	31241764	60550252	60804236	66536448	61386024	46491848
sp|Q99832|TCPH_HUMAN	78436760	127093528	114673352	137131120	121366240	101799336
sp|Q99836|MYD88_HUMAN	11252634	22841080	20279582	26863810	21544928	13812100
sp|Q99848|EBP2_HUMAN	3.20928e+06	7389158	5426168	6770945	5741938	4346333
sp|Q99873|ANM1_HUMAN	17499434	39926564	29616372	43198528	39646412	31405770
sp|Q99952|PTN18_HUMAN	0	56895.1	0	0	0	423657
sp|Q99961|SH3G1_HUMAN	10865590	25081360	23619204	26348312	19605500	12424211
sp|Q99973|TEP1_HUMAN	386101	1.16409e+06	1.78234e+06	984835	1.83169e+06	1.04246e+06
sp|Q99986|VRK1_HUMAN	1.58639e+06	2.65063e+06	3189622	1.2619e+06	3.43774e+06	2.01545e+06
sp|Q99996|AKAP9_HUMAN	17194190	22323614	22894934	24440076	23889542	20249660
sp|Q9BPW8|NIPS1_HUMAN	11465116	23389962	17572916	23513056	27651178	15149652
sp|Q9BPW9|DHRS9_HUMAN	77717384	124717800	238230656	62768228	84913056	25721364
sp|Q9BPX5|ARP5L_HUMAN	12230986	17177768	17008736	22441480	21766664	17272764
sp|Q9BPY3|F118B_HUMAN	1.27859e+06	3.17663e+06	1.59989e+06	1.41625e+06	1755214	913015
sp|Q9BPZ3|PAIP2_HUMAN	588522	1.01235e+06	937522	1.17826e+06	1.10353e+06	383607
sp|Q9BQ04|RBM4B_HUMAN	8481680	14920170	15507596	18409924	16171214	13519083
sp|Q9BQ39|DDX50_HUMAN	3.85485e+06	8697711	8017756	10806495	10362789	10447957
sp|Q9BQ48|RM34_HUMAN	2.97989e+06	3.73352e+06	2707243	3.41938e+06	3.47063e+06	3953786
sp|Q9BQ52|RNZ2_HUMAN	137738	357737	238752	536275	545680	280414
sp|Q9BQ61|TRIR_HUMAN	4.48642e+06	8514112	5.92224e+06	7592397	5.96391e+06	7.19914e+06
sp|Q9BQ69|MACD1_HUMAN	944982	2.06343e+06	1626822	1.96604e+06	3.92065e+06	1.26104e+06
sp|Q9BQ70|TCF25_HUMAN	443995	1.41118e+06	2.0356e+06	1.45866e+06	1666207	542404
sp|Q9BQ95|ECSIT_HUMAN	483174	1.96806e+06	684831	1.41946e+06	2.61401e+06	934565
sp|Q9BQA1|MEP50_HUMAN	4430558	8029684	7681859	9147452	7.83818e+06	6.89872e+06
sp|Q9BQA9|CYBC1_HUMAN	20313160	42260840	34338968	45468020	46680208	30119852
sp|Q9BQE4|SELS_HUMAN	945624	1.61978e+06	1.55796e+06	2442147	2.8222e+06	1.02621e+06
sp|Q9BQE5|APOL2_HUMAN	19628058	55753696	34223172	49189736	63288668	57037700
sp|Q9BQG0|MBB1A_HUMAN	9609847	18562928	15840092	21053458	22974052	14440876
sp|Q9BQQ3|GORS1_HUMAN	3517191	7507116	5.00237e+06	6740171	6.30141e+06	3885504
sp|Q9BQS8|FYCO1_HUMAN	1.82735e+06	7425752	5182691	8071684	6.68181e+06	7701279
sp|Q9BR76|COR1B_HUMAN	135366896	205915552	161773072	274990176	225318768	115458408
sp|Q9BR84|ZN559_HUMAN	549420	2.75288e+06	2.83418e+06	2.36115e+06	2.96818e+06	2.98046e+06
sp|Q9BRA2|TXD17_HUMAN	19618426	41209048	39660944	48676376	40402028	25857656
sp|Q9BRF8|CPPED_HUMAN	36211092	77012200	58505780	65920444	57129392	30441298
sp|Q9BRG1|VPS25_HUMAN	14407295	16183231	19718036	21615362	22862982	19573470
sp|Q9BRJ2|RM45_HUMAN	8084776	15380322	16193805	17655548	19424772	14783314
sp|Q9BRK5|CAB45_HUMAN	291186	766858	587555	1612936	626552	275965
sp|Q9BRP4|PAAF1_HUMAN	163530	904003	894247	577404	666401	344418
sp|Q9BRP8|PYM1_HUMAN	13867428	26162344	15064853	27903478	19405274	14266147
sp|Q9BRQ6|MIC25_HUMAN	3075881	7419280	4203146	7301658	8.24911e+06	3.76276e+06
sp|Q9BRR6|ADPGK_HUMAN	20440972	39561776	30379906	48901808	41769792	25817086
sp|Q9BRR9|RHG09_HUMAN	4994114	11496200	26368602	10018218	28614716	11046160
sp|Q9BRT2|UQCC2_HUMAN	1.10026e+06	2635859	2.71057e+06	2.53088e+06	2.94515e+06	2.10118e+06
sp|Q9BRT3|MIEN1_HUMAN	3.63736e+06	9513522	8823413	9602848	9542287	3.41243e+06
sp|Q9BRX2|PELO_HUMAN	480502	2373127	1.61216e+06	1753109	2015020	1.1269e+06
sp|Q9BRX8|PXL2A_HUMAN	2.89851e+06	12697612	8421823	15740555	11176022	5528135
sp|Q9BRZ2|TRI56_HUMAN	6341899	8.3474e+06	18497930	26345528	8.20051e+06	5782681
sp|Q9BS26|ERP44_HUMAN	96486960	219036944	170596736	238359728	181034592	131172088
sp|Q9BS40|LXN_HUMAN	7036929	5898129	9978398	6.69766e+06	8792477	10971619
sp|Q9BS92|NPS3B_HUMAN	9985824	14900087	14844204	17891452	17066214	12138041
sp|Q9BSB4|ATGA1_HUMAN	253635	621296	385481	514700	458071	359154
sp|Q9BSD7|NTPCR_HUMAN	9158818	11676181	7.57078e+06	12529507	12885890	7453587
sp|Q9BSF4|TIM29_HUMAN	11915752	5.62342e+06	3.26682e+06	6.2833e+06	7621624	3.89172e+06
sp|Q9BSH4|TACO1_HUMAN	4.38834e+06	7710560	10590013	9219068	8611068	6.53068e+06
sp|Q9BSH5|HDHD3_HUMAN	10970916	11987647	20113196	20159460	24695432	8.22221e+06
sp|Q9BSJ2|GCP2_HUMAN	7.24892e+06	16621308	11240490	15484731	16012974	9763405
sp|Q9BSJ8|ESYT1_HUMAN	412592800	880315710	569594050	1018749440	905053630	486328384
sp|Q9BSL1|UBAC1_HUMAN	2163453	5928891	1.2163e+06	29140496	23009080	1.5761e+06
sp|Q9BSR8|YIPF4_HUMAN	3.15416e+06	7552265	4952926	8357674	5.30542e+06	5134676
sp|Q9BSU1|CP070_HUMAN	272775	1.12651e+06	405652	581086	513422	518949
sp|Q9BT09|CNPY3_HUMAN	7966967	15421705	12140536	19559316	15795666	11033017
sp|Q9BT22|ALG1_HUMAN	5463556	8330265	6200429	9703715	9855266	5290352
sp|Q9BT23|LIMD2_HUMAN	4.08539e+06	10225822	7.07664e+06	9615006	8593302	5.10174e+06
sp|Q9BT30|ALKB7_HUMAN	180200	0	634470	141357	270796	265684
sp|Q9BT40|INP5K_HUMAN	2709257	6424738	5.49431e+06	8446990	6099902	3.85532e+06
sp|Q9BT73|PSMG3_HUMAN	2.37173e+06	3.81785e+06	2553643	4.23311e+06	3.45006e+06	2.57387e+06
sp|Q9BT78|CSN4_HUMAN	28827914	50276548	31906212	44534768	43485828	35780824
sp|Q9BTE1|DCTN5_HUMAN	1.47064e+06	2752765	2.41177e+06	2.60242e+06	2517076	1.66148e+06
sp|Q9BTE3|MCMBP_HUMAN	6004559	13454440	9216717	11608409	10518952	11094907
sp|Q9BTE6|AASD1_HUMAN	5.67696e+06	10836073	11057178	15793121	13128159	8956426
sp|Q9BTM9|URM1_HUMAN	735705	1.86896e+06	2.68141e+06	1.8805e+06	1.59535e+06	739938
sp|Q9BTT0|AN32E_HUMAN	3.5108e+06	10664772	18132536	9165172	8993925	16398433
sp|Q9BTU6|P4K2A_HUMAN	78271712	144974032	98727616	126353912	136299936	54679612
sp|Q9BTV4|TMM43_HUMAN	165477088	224963808	177455104	226903792	240939744	174621888
sp|Q9BTW9|TBCD_HUMAN	7281266	14213045	10768867	12761798	10569827	8.19041e+06
sp|Q9BTY2|FUCO2_HUMAN	5.10245e+06	12895870	12940688	10048859	4654269	8332063
sp|Q9BTY7|HGH1_HUMAN	1.00356e+06	2.90609e+06	2402963	3.98648e+06	2.19096e+06	2.54625e+06
sp|Q9BTZ2|DHRS4_HUMAN	6880104	13614634	5299512	17651988	11550648	4981688
sp|Q9BU19|ZN692_HUMAN	1.41989e+06	12326309	2.34246e+06	9361839	11143911	1.72728e+06
sp|Q9BU23|LMF2_HUMAN	13654083	28762858	25018842	35431132	31816652	18268050
sp|Q9BU61|NDUF3_HUMAN	6767199	6.37507e+06	5.99514e+06	11390333	11335369	6.27479e+06
sp|Q9BU89|DOHH_HUMAN	1.19393e+06	2.69245e+06	8125676	3.57405e+06	2.40126e+06	2.04551e+06
sp|Q9BUB5|MKNK1_HUMAN	5629494	8791977	23993096	8593033	8641194	12405219
sp|Q9BUB7|TMM70_HUMAN	1820394	3145584	3.07777e+06	3895296	3.49635e+06	2.24536e+06
sp|Q9BUF5|TBB6_HUMAN	67146200	101305112	70549680	123279248	49956176	60654244
sp|Q9BUH6|PAXX_HUMAN	6349989	9946139	12894200	10752484	9330477	9766494
sp|Q9BUJ2|HNRL1_HUMAN	35057432	72373248	61920544	72242656	68936344	69249824
sp|Q9BUL8|PDC10_HUMAN	27280156	51173832	49919216	55164928	49583168	34600624
sp|Q9BUN8|DERL1_HUMAN	8402541	11531055	16376242	16442213	19982842	16170923
sp|Q9BUP3|HTAI2_HUMAN	30368954	62634120	58928036	76806904	64929296	41327536
sp|Q9BUQ8|DDX23_HUMAN	19919012	44285860	34687208	46523184	47164392	38080052
sp|Q9BUR5|MIC26_HUMAN	16502012	27767498	22087348	29112144	35281184	16178656
sp|Q9BUT1|BDH2_HUMAN	19235590	32936782	22004970	25695144	27578838	14669967
sp|Q9BV10|ALG12_HUMAN	1.41517e+06	2.85533e+06	2.2857e+06	4628504	3.84557e+06	1.98382e+06
sp|Q9BV19|CA050_HUMAN	1.1726e+06	1.26908e+06	1205402	2.15263e+06	2678914	2.85533e+06
sp|Q9BV20|MTNA_HUMAN	6357670	10797660	10729220	8898164	10018290	8883270
sp|Q9BV23|ABHD6_HUMAN	141937056	76186264	64621260	68311264	77370728	109988296
sp|Q9BV36|MELPH_HUMAN	3.1434e+06	6.42321e+06	6124446	6571000	4628091	2.36879e+06
sp|Q9BV38|WDR18_HUMAN	3.8544e+06	6339959	5430019	7206899	6.43539e+06	5724351
sp|Q9BV40|VAMP8_HUMAN	42109912	62227552	61375848	56218652	48480772	35951352
sp|Q9BV57|MTND_HUMAN	719932	1.26096e+06	1.53086e+06	1.84937e+06	1.01253e+06	610808
sp|Q9BV79|MECR_HUMAN	9136796	12112789	11032082	12150545	51575008	7257852
sp|Q9BV81|EMC6_HUMAN	1.96993e+06	7.7206e+06	4621480	8.24992e+06	8.03521e+06	3541967
sp|Q9BV86|NTM1A_HUMAN	1.3204e+06	1157182	2.10604e+06	3.45943e+06	2.48711e+06	3.31897e+06
sp|Q9BV94|EDEM2_HUMAN	644156	1.34302e+06	748439	1.89897e+06	1402157	3131042
sp|Q9BVC4|LST8_HUMAN	2.71753e+06	4810438	3.54136e+06	4572196	5.47799e+06	1.89735e+06
sp|Q9BVC6|TM109_HUMAN	13386351	56651104	41647528	68499440	52593528	28299864
sp|Q9BVG4|PBDC1_HUMAN	19403240	44154200	34868792	45545588	41190624	27543212
sp|Q9BVJ7|DUS23_HUMAN	12551654	30103852	21886002	37827396	30399796	14721996
sp|Q9BVK2|ALG8_HUMAN	320166	957458	319380	1.13891e+06	1.31919e+06	445106
sp|Q9BVK6|TMED9_HUMAN	28577204	57024048	52400480	65701804	63537512	35430128
sp|Q9BVL2|NUP58_HUMAN	7480706	13819284	15502258	13896442	14500308	8499266
sp|Q9BVM4|GGACT_HUMAN	1.63478e+06	2.77226e+06	2.50408e+06	3.45289e+06	3.41148e+06	2.3168e+06
sp|Q9BVP2|GNL3_HUMAN	676838	1.15487e+06	1.13684e+06	1.22468e+06	1.14821e+06	1.46695e+06
sp|Q9BVV7|TIM21_HUMAN	2.0862e+06	2.81418e+06	2.34616e+06	4.11201e+06	3.84352e+06	3.36531e+06
sp|Q9BW27|NUP85_HUMAN	108412896	252344640	148562768	225283616	167734448	84103648
sp|Q9BW30|TPPP3_HUMAN	3.60133e+06	8154526	20517852	7872636	7368541	2964299
sp|Q9BW60|ELOV1_HUMAN	659437	1.39999e+06	2131792	1.44354e+06	1.23856e+06	1.5406e+06
sp|Q9BW83|IFT27_HUMAN	4.04275e+06	6513556	10126130	8979450	9202090	6424104
sp|Q9BW91|NUDT9_HUMAN	40811968	76932848	59706512	78884752	71552656	49027336
sp|Q9BW92|SYTM_HUMAN	3.81588e+06	5.3944e+06	6075595	8351741	9349123	4.2152e+06
sp|Q9BWD1|THIC_HUMAN	11069229	27175712	14069226	21946148	17661114	15928450
sp|Q9BWH2|FUND2_HUMAN	9643792	15990960	10483624	16917020	16553032	8911190
sp|Q9BWJ5|SF3B5_HUMAN	1.41098e+06	2.52063e+06	2.70563e+06	3.2019e+06	3.16536e+06	2988591
sp|Q9BWM7|SFXN3_HUMAN	113594016	218008784	199584784	325579456	320860512	133905008
sp|Q9BWS9|CHID1_HUMAN	18131044	39783364	32410078	64661136	49849928	24138858
sp|Q9BWU0|NADAP_HUMAN	1.06647e+06	2543738	2.01189e+06	2.71443e+06	2348801	1.6237e+06
sp|Q9BX10|GTPB2_HUMAN	207374	733443	121178	616915	914622	235772
sp|Q9BX59|TPSNR_HUMAN	88177120	187315568	134933968	135589264	130019616	74456216
sp|Q9BX68|HINT2_HUMAN	33564380	51018784	41860216	50889020	64842600	32842192
sp|Q9BX95|SGPP1_HUMAN	5.93783e+06	7731488	7.04632e+06	7799466	9351263	4.70887e+06
sp|Q9BXB4|OSB11_HUMAN	19607820	43447324	28203262	50909824	39607404	20359800
sp|Q9BXD5|NPL_HUMAN	3.70132e+06	3961965	3.81571e+06	4552165	3.49451e+06	4145905
sp|Q9BXI6|TB10A_HUMAN	5.50748e+06	13751293	10302713	11016753	7302214	5898980
sp|Q9BXJ8|T120A_HUMAN	1.57534e+06	5015405	5271869	5.47292e+06	7013418	3.51165e+06
sp|Q9BXJ9|NAA15_HUMAN	22651976	44541444	36584496	53136980	44551752	30042334
sp|Q9BXK5|B2L13_HUMAN	23609670	36013044	33479576	37091000	41471696	23712256
sp|Q9BXL7|CAR11_HUMAN	1.47308e+06	2906003	2.89554e+06	4.16562e+06	2.7424e+06	1.8609e+06
sp|Q9BXP2|S12A9_HUMAN	44099504	65487732	50006776	97613928	100833112	34943852
sp|Q9BXP5|SRRT_HUMAN	43295916	78276144	63315604	86734888	80541360	47729012
sp|Q9BXR0|TGT_HUMAN	1.93211e+06	2.22811e+06	3.00481e+06	3.44475e+06	3389250	3.07928e+06
sp|Q9BXS5|AP1M1_HUMAN	47438264	96530648	80023312	102373136	94913104	57548424
sp|Q9BXV9|GON7_HUMAN	1.44003e+06	1.87227e+06	721860	598180	889106	494982
sp|Q9BXW6|OSBL1_HUMAN	10863165	26480242	18860310	19764060	18901896	14350806
sp|Q9BXW7|HDHD5_HUMAN	11288575	20878206	15422059	18059606	21884666	11342368
sp|Q9BXX0|EMIL2_HUMAN	3.8776e+06	5863805	8132794	14336464	6.17653e+06	4911115
sp|Q9BXY0|MAK16_HUMAN	3578794	2.29363e+06	4.1935e+06	2.62426e+06	1.18779e+06	3.32035e+06
sp|Q9BY32|ITPA_HUMAN	9985172	15309948	14584361	9119216	15900469	7925645
sp|Q9BY42|RTF2_HUMAN	364131	517282	515802	520267	624758	692309
sp|Q9BY43|CHM4A_HUMAN	12799327	18208316	22216684	20932440	16050775	12242533
sp|Q9BY44|EIF2A_HUMAN	22058676	53056436	33791668	59485500	49264612	24486396
sp|Q9BY49|PECR_HUMAN	9063349	14066817	21968284	14598522	31533014	4963696
sp|Q9BY77|PDIP3_HUMAN	829716	703376	1.54393e+06	5262665	836998	1.36965e+06
sp|Q9BYC8|RM32_HUMAN	801887	1.71259e+06	274501	1.54981e+06	1.69445e+06	1.13294e+06
sp|Q9BYD1|RM13_HUMAN	9321829	17354370	16852924	25635664	24472090	12462065
sp|Q9BYD2|RM09_HUMAN	3.37848e+06	5366446	4459720	7464420	5.77499e+06	2674073
sp|Q9BYD3|RM04_HUMAN	4277797	6793945	4.03076e+06	8.03076e+06	7497843	3.9891e+06
sp|Q9BYD6|RM01_HUMAN	3.92014e+06	9177456	5817287	9239834	11635454	5.02906e+06
sp|Q9BYG3|MK67I_HUMAN	337344	443635	491224	1.29852e+06	1.04194e+06	737518
sp|Q9BYI3|HYCCI_HUMAN	7031154	9343841	7.14287e+06	14366150	8035187	13034131
sp|Q9BYM8|HOIL1_HUMAN	4.26329e+06	8775037	8651888	8.01788e+06	6887851	5712203
sp|Q9BYN0|SRXN1_HUMAN	282839	874801	369864	965438	222459	329557
sp|Q9BYN8|RT26_HUMAN	9575761	19322848	16729129	21194314	20557808	9875691
sp|Q9BYT8|NEUL_HUMAN	3.93071e+06	10696348	13382339	15313290	10335663	10145734
sp|Q9BYX2|TBD2A_HUMAN	25627774	57881324	33277024	60141400	43120620	26920510
sp|Q9BYX4|IFIH1_HUMAN	4383262	5254677	2.65446e+06	3607812	5349220	6047174
sp|Q9BYZ2|LDH6B_HUMAN	24536.4	0	0	0	1.95194e+06	0
sp|Q9BZ23|PANK2_HUMAN	810686	1.30651e+06	2.28444e+06	1.30617e+06	2024801	1.0484e+06
sp|Q9BZ67|FRMD8_HUMAN	2506415	5.77348e+06	4.10693e+06	5236919	5173556	1.84131e+06
sp|Q9BZD2|S29A3_HUMAN	6739188	10820639	13634667	11403871	12895482	4.41863e+06
sp|Q9BZE1|RM37_HUMAN	6924597	14852356	10841891	15961772	19299652	9929709
sp|Q9BZE4|NOG1_HUMAN	1.51831e+06	2.67338e+06	883306	2.61314e+06	3.23631e+06	2.56363e+06
sp|Q9BZE9|ASPC1_HUMAN	7894611	8730366	12112682	10190841	6.79487e+06	7.45849e+06
sp|Q9BZF1|OSBL8_HUMAN	10369706	20150110	22031390	28360000	23306784	19862460
sp|Q9BZF9|UACA_HUMAN	22294842	46199492	27543376	46818792	46302264	25822020
sp|Q9BZG1|RAB34_HUMAN	7.82634e+06	16634331	12926218	15244038	17220270	6989584
sp|Q9BZH6|WDR11_HUMAN	16444448	33881952	27405914	33436352	32136368	19336170
sp|Q9BZJ0|CRNL1_HUMAN	1.4296e+06	2649058	2.04734e+06	2.58623e+06	2493102	2495157
sp|Q9BZK3|NACP4_HUMAN	7852249	16440787	3.34218e+06	17666208	13102294	6480043
sp|Q9BZK7|TBL1R_HUMAN	1.00755e+06	2.02861e+06	1.75318e+06	2.01892e+06	2.33193e+06	2612468
sp|Q9BZL1|UBL5_HUMAN	3.77232e+06	6945679	6.17081e+06	7.30813e+06	5.6716e+06	4105086
sp|Q9BZL4|PP12C_HUMAN	11849197	20574688	14552731	20573772	19430146	10656551
sp|Q9BZL6|KPCD2_HUMAN	2645869	2.77376e+06	3.65198e+06	4969553	3556221	1.76191e+06
sp|Q9BZQ6|EDEM3_HUMAN	2462895	5186860	3.62811e+06	6.99581e+06	7605272	3988204
sp|Q9BZQ8|NIBA1_HUMAN	99919096	186779888	147534688	208283552	157617088	101457552
sp|Q9BZV1|UBXN6_HUMAN	14194213	22503132	18704862	29470048	27087872	13279744
sp|Q9BZW5|TM6S1_HUMAN	2.08789e+06	4.99208e+06	3.28293e+06	4.29607e+06	4.87629e+06	1.91119e+06
sp|Q9BZW7|TSG10_HUMAN	2.75918e+06	27810866	14087952	14937900	10030159	10601443
sp|Q9BZZ2|SN_HUMAN	32844594	92619744	44520324	78811144	100419136	57486684
sp|Q9BZZ5|API5_HUMAN	18955704	45943536	36164096	50724572	47599208	39337460
sp|Q9C002|NMES1_HUMAN	6200158	18013844	21188840	21007296	12280134	18557828
sp|Q9C005|DPY30_HUMAN	3346657	6530599	6.52221e+06	6181835	5644083	4028876
sp|Q9C035|TRIM5_HUMAN	117651	645228	212076	717822	806336	454937
sp|Q9C037|TRIM4_HUMAN	10584208	16639712	25958180	20410966	17857984	11780172
sp|Q9C0B1|FTO_HUMAN	2.26505e+06	4292331	5827405	5142043	5307623	3.20965e+06
sp|Q9C0B9|ZCHC2_HUMAN	1.05935e+06	2.65839e+06	1.63033e+06	2.29963e+06	2.1543e+06	1.64865e+06
sp|Q9C0C9|UBE2O_HUMAN	5154560	7.41934e+06	6.47293e+06	4950101	1.11229e+06	4.91303e+06
sp|Q9C0D9|EPT1_HUMAN	473866	777858	952207	1.43066e+06	1.67936e+06	648219
sp|Q9C0E8|LNP_HUMAN	8784255	17095564	18180226	20909480	16375918	11979906
sp|Q9C0J8|WDR33_HUMAN	64863	728663	530478	726580	967692	516134
sp|Q9GIY3|2B1E_HUMAN	305930	5.68503e+06	869689	3.99027e+06	297622	7.13333e+06
sp|Q9GZL7|WDR12_HUMAN	2.77e+06	4.97288e+06	4.12957e+06	3.98577e+06	3.95397e+06	3.28569e+06
sp|Q9GZM5|YIPF3_HUMAN	3.65496e+06	7.4e+06	4559969	6255550	4953717	3251003
sp|Q9GZN7|ROGDI_HUMAN	12496457	26622072	18284276	23847320	26453690	11187063
sp|Q9GZN8|CT027_HUMAN	27236780	44223256	57885496	48967632	55622376	29482036
sp|Q9GZP4|PITH1_HUMAN	11613264	14583263	12497378	11564710	11452218	10216382
sp|Q9GZP9|DERL2_HUMAN	1517387	2.03717e+06	5.38638e+06	5.31071e+06	6.78196e+06	3174167
sp|Q9GZQ3|COMD5_HUMAN	17480444	31598272	23884636	30896336	25264126	42661652
sp|Q9GZR7|DDX24_HUMAN	7.4636e+06	13279538	10023029	16491737	15066538	8829092
sp|Q9GZS0|DNAI2_HUMAN	978672	1.55773e+06	1.8727e+06	3183028	1.52005e+06	0
sp|Q9GZS3|WDR61_HUMAN	23222144	27868780	23041914	28126174	26042024	15219454
sp|Q9GZT3|SLIRP_HUMAN	9969122	13458282	14114824	17909398	19529748	13581523
sp|Q9GZT6|CC90B_HUMAN	1.50287e+06	3.63314e+06	2100729	3503510	4698491	2.18871e+06
sp|Q9GZT8|NIF3L_HUMAN	9322011	13278107	12842446	11936683	12522441	7847495
sp|Q9GZT9|EGLN1_HUMAN	787787	572080	1.33967e+06	1.59399e+06	1.4845e+06	902363
sp|Q9GZU1|MCLN1_HUMAN	165719	785210	287057	631141	1.02319e+06	233852
sp|Q9GZY8|MFF_HUMAN	3.0294e+06	3.88059e+06	2.31091e+06	4833652	4036077	3015383
sp|Q9GZZ1|NAA50_HUMAN	3.27035e+06	7514788	8476030	6.21799e+06	4602230	5.25687e+06
sp|Q9GZZ9|UBA5_HUMAN	2.63816e+06	2023251	3500423	2.65105e+06	1.70689e+06	2948666
sp|Q9H008|LHPP_HUMAN	7783135	10773434	6605172	7487641	12169082	5023547
sp|Q9H009|NACA2_HUMAN	9836283	20929370	4.03053e+06	22425902	16332803	7561072
sp|Q9H019|MFR1L_HUMAN	338721	1.72414e+06	830159	1.99082e+06	1339331	587052
sp|Q9H061|T126A_HUMAN	10844972	11544876	13136664	20769510	21971436	10239837
sp|Q9H074|PAIP1_HUMAN	4.27459e+06	6959872	5102247	6.77748e+06	6379547	4669578
sp|Q9H078|CLPB_HUMAN	25213562	43328116	34692552	48507328	48305860	25626562
sp|Q9H082|RB33B_HUMAN	4.03198e+06	10440196	9375906	10788523	12724054	12337064
sp|Q9H089|LSG1_HUMAN	2044998	5.64797e+06	5.07401e+06	5403979	5.71696e+06	3.55984e+06
sp|Q9H098|F107B_HUMAN	11450390	24467380	12034358	15940288	17441290	14962483
sp|Q9H0A0|NAT10_HUMAN	6798409	14843873	11349494	13585730	12415097	11148338
sp|Q9H0A8|COMD4_HUMAN	5632986	12260719	8.0133e+06	11283351	10054187	4.50717e+06
sp|Q9H0C8|ILKAP_HUMAN	31051344	30112900	50242092	36032468	29346904	22772318
sp|Q9H0D6|XRN2_HUMAN	16839636	39651092	32444722	37110412	37313216	24623608
sp|Q9H0E2|TOLIP_HUMAN	29682976	64425752	56499792	70103296	59672104	29001772
sp|Q9H0J9|PAR12_HUMAN	14229480	31496040	27180866	38949700	42313076	21704070
sp|Q9H0N5|PHS2_HUMAN	11379229	15892399	13694368	16792176	19246596	9721100
sp|Q9H0P0|5NT3A_HUMAN	9957910	20525306	158610640	18325520	20946190	13538681
sp|Q9H0Q0|FA49A_HUMAN	31361396	56281252	43176712	46786648	43555804	25069642
sp|Q9H0R1|AP5M1_HUMAN	8593268	14437668	16155452	16852644	18340654	10143858
sp|Q9H0R4|HDHD2_HUMAN	10343712	17148014	17408404	17215918	17745938	8945079
sp|Q9H0R8|GBRL1_HUMAN	816443	1.67138e+06	928347	1141086	1.26286e+06	548149
sp|Q9H0U3|MAGT1_HUMAN	20976144	48381244	35219668	54796548	45989428	23203968
sp|Q9H0U4|RAB1B_HUMAN	11687667	22316220	19428284	21383322	20149390	13661696
sp|Q9H0U6|RM18_HUMAN	1.85079e+06	3.25992e+06	1.70036e+06	2874187	4.77406e+06	1.99854e+06
sp|Q9H0V9|LMA2L_HUMAN	10684499	18119404	14602960	18160106	23100972	12251191
sp|Q9H0W8|SMG9_HUMAN	932155	992704	1.29141e+06	1.82587e+06	1.86e+06	1.44825e+06
sp|Q9H0W9|CK054_HUMAN	19689980	30798696	29975226	27915242	27252634	15254002
sp|Q9H173|SIL1_HUMAN	1.57487e+06	2062058	1.47065e+06	3.42142e+06	3.04301e+06	2.26635e+06
sp|Q9H1C4|UN93B_HUMAN	3247445	8401448	7043990	8764662	10408906	5197747
sp|Q9H1C7|CYTM1_HUMAN	906958	2.32492e+06	4917346	2437425	2.16129e+06	1.51784e+06
sp|Q9H1E3|NUCKS_HUMAN	8758026	19837712	4941320	11795970	19237506	4.76434e+06
sp|Q9H1E5|TMX4_HUMAN	13633551	36212180	39184228	37496960	37608348	31661998
sp|Q9H1H9|KI13A_HUMAN	734869	2.23842e+06	1.75498e+06	2718103	2.00872e+06	619482
sp|Q9H1I8|ASCC2_HUMAN	2.60054e+06	5.23772e+06	2.80781e+06	5.07906e+06	5555498	3.43635e+06
sp|Q9H1K0|RBNS5_HUMAN	927534	1.39269e+06	877234	1.52215e+06	1.30249e+06	254046
sp|Q9H1K1|ISCU_HUMAN	4802742	14597721	12747843	13290728	14498869	7040901
sp|Q9H1K4|GHC2_HUMAN	2.74416e+06	4.76954e+06	4.91956e+06	6427456	7.00466e+06	4.69233e+06
sp|Q9H1P3|OSBL2_HUMAN	2.53073e+06	6909046	8212583	7.06007e+06	8131499	3.71292e+06
sp|Q9H1X1|RSPH9_HUMAN	600953	2.97771e+06	6.34136e+06	3.93442e+06	4980765	3.93961e+06
sp|Q9H1Y0|ATG5_HUMAN	3.2562e+06	6778227	5525909	5.901e+06	6.05083e+06	2965091
sp|Q9H1Z4|WDR13_HUMAN	3.14639e+06	8781146	6.05633e+06	8.03005e+06	8068611	3.51795e+06
sp|Q9H201|EPN3_HUMAN	297594	1012578	981116	1.02051e+06	664004	126665
sp|Q9H223|EHD4_HUMAN	186846720	353062336	277254368	397549024	311255424	150506432
sp|Q9H257|CARD9_HUMAN	6151577	13647872	10636239	19261054	13464526	9102711
sp|Q9H267|VP33B_HUMAN	14260952	29239234	24193796	33823272	27522934	17594970
sp|Q9H269|VPS16_HUMAN	39875600	88051824	67279576	87012168	84967416	39470972
sp|Q9H270|VPS11_HUMAN	22109050	38289208	34809480	44092148	35629364	19835458
sp|Q9H299|SH3L3_HUMAN	226505984	398809120	350970208	336323008	281167392	191977616
sp|Q9H2A7|CXL16_HUMAN	1.7387e+06	3.17047e+06	1.52757e+06	2.79152e+06	2.97679e+06	870808
sp|Q9H2D6|TARA_HUMAN	4.04961e+06	9479861	8287758	8120958	7.62656e+06	6717361
sp|Q9H2G2|SLK_HUMAN	19026260	41957968	51750480	46406592	35698160	26415916
sp|Q9H2H8|PPIL3_HUMAN	9819619	17392532	9110350	15366125	14290008	9281561
sp|Q9H2I8|LRMDA_HUMAN	2209567	3918854	6022761	4.48052e+06	4239393	2862301
sp|Q9H2J4|PDCL3_HUMAN	1.87672e+06	2.72998e+06	2.05198e+06	3428849	3.13143e+06	1.8706e+06
sp|Q9H2K8|TAOK3_HUMAN	27516170	51969708	58653596	57775680	48743756	34589688
sp|Q9H2L5|RASF4_HUMAN	341231	870675	877034	920215	1.09401e+06	550865
sp|Q9H2M9|RBGPR_HUMAN	14174060	38566972	31113288	43013536	39315944	23392212
sp|Q9H2U1|DHX36_HUMAN	3.41722e+06	8.27849e+06	7019532	9135366	8.19772e+06	5620843
sp|Q9H2U2|IPYR2_HUMAN	51931568	73181464	68572872	93030952	105234208	46188884
sp|Q9H2V7|SPNS1_HUMAN	20291084	42473704	49171928	47392308	46114616	11287159
sp|Q9H2W6|RM46_HUMAN	2.829e+06	5482944	4.30485e+06	5672556	7.11272e+06	2.74112e+06
sp|Q9H300|PARL_HUMAN	2.28605e+06	4.05125e+06	5.26024e+06	4.35372e+06	5.27825e+06	5.85668e+06
sp|Q9H307|PININ_HUMAN	70140376	133024592	147101264	107796024	111348600	67661624
sp|Q9H330|TM245_HUMAN	6.0786e+06	12552039	8361911	11921726	13039385	5.99805e+06
sp|Q9H3G5|CPVL_HUMAN	123405384	118203488	194249056	227813488	192894208	86143320
sp|Q9H3H3|CK068_HUMAN	1.18042e+06	4308246	3525281	4675703	3947141	2.08363e+06
sp|Q9H3K2|GHITM_HUMAN	17859282	28143744	25307092	32473348	35646108	18825120
sp|Q9H3K6|BOLA2_HUMAN	11815568	24990572	19718128	21568968	14327631	12631884
sp|Q9H3M7|TXNIP_HUMAN	7325396	17079770	6967312	11502853	12175339	8600978
sp|Q9H3N1|TMX1_HUMAN	39071364	72135168	80431288	78625728	69506528	48797052
sp|Q9H3P7|GCP60_HUMAN	17303060	33677148	25495106	38317068	33450728	20630620
sp|Q9H3S4|TPK1_HUMAN	4148854	7199946	5.20862e+06	8425812	7033619	3.15863e+06
sp|Q9H3S7|PTN23_HUMAN	30616652	62910452	44122512	61920492	54660524	36688772
sp|Q9H3U1|UN45A_HUMAN	14655348	32073680	34342964	39527372	36400144	34862960
sp|Q9H3U5|MFSD1_HUMAN	4.2753e+06	6.96948e+06	5.89826e+06	7149025	6.7641e+06	4.44233e+06
sp|Q9H3Z4|DNJC5_HUMAN	3149575	7.11477e+06	8.11994e+06	6501769	7648662	2491537
sp|Q9H444|CHM4B_HUMAN	22178150	42375288	25414058	45746140	35925412	21596498
sp|Q9H446|RWDD1_HUMAN	1.50582e+06	2.97113e+06	3.39905e+06	2571231	2.92263e+06	1.69277e+06
sp|Q9H488|OFUT1_HUMAN	3.495e+06	6.49844e+06	4616007	7.64158e+06	6834392	3.95833e+06
sp|Q9H490|PIGU_HUMAN	9741716	1.81959e+06	22015044	1.76737e+06	3.42657e+06	12149832
sp|Q9H497|TOR3A_HUMAN	55976824	133769528	86482040	135683744	110520952	47138960
sp|Q9H4A3|WNK1_HUMAN	6.05684e+06	12707290	15708506	19687088	20006736	11831338
sp|Q9H4A4|AMPB_HUMAN	190551264	321993056	356388416	335690048	269570720	155444208
sp|Q9H4A6|GOLP3_HUMAN	3.93636e+06	7466355	6010643	6706472	6528196	3.94687e+06
sp|Q9H4E7|DEFI6_HUMAN	17233104	34656248	35645264	32516516	36848308	18485700
sp|Q9H4G0|E41L1_HUMAN	29344702	52366380	31657350	47772588	42045888	19184416
sp|Q9H4G4|GAPR1_HUMAN	147254080	315269280	306287168	343318848	308484928	181291088
sp|Q9H4I3|TRABD_HUMAN	4.96865e+06	10503194	7189325	12714276	10859049	5968843
sp|Q9H4I9|EMRE_HUMAN	282637	624127	643977	664306	680454	245359
sp|Q9H4L5|OSBL3_HUMAN	244145	1.15638e+06	411410	1.21927e+06	863514	328614
sp|Q9H4M3|FBX44_HUMAN	128429	667167	626671	994678	1.14794e+06	1.24342e+06
sp|Q9H4M9|EHD1_HUMAN	28840214	70676056	104714960	68048576	63594032	66127272
sp|Q9H4X1|RGCC_HUMAN	57378.9	1.85637e+06	575487	2808874	940547	1.01427e+06
sp|Q9H4Z3|CAPAM_HUMAN	725330	3.0512e+06	3.36398e+06	2.28431e+06	2.61192e+06	2.53338e+06
sp|Q9H501|ESF1_HUMAN	9283896	32371020	17014514	17623872	17877540	17530498
sp|Q9H553|ALG2_HUMAN	6.60917e+06	20710202	19076162	26175692	22675460	13838792
sp|Q9H583|HEAT1_HUMAN	335884	826232	134601	609059	667631	1.10868e+06
sp|Q9H5N1|RABE2_HUMAN	6791533	9727372	7.07977e+06	11186355	9865166	6.31312e+06
sp|Q9H5X1|CIA2A_HUMAN	5420337	9711534	7.91287e+06	11678394	9268902	6.55825e+06
sp|Q9H665|IGFR1_HUMAN	523461	971514	591932	723855	1.01909e+06	289160
sp|Q9H6B9|EPHX3_HUMAN	763109	5.33561e+06	4.079e+06	4359423	3.5956e+06	2.22425e+06
sp|Q9H6E4|CC134_HUMAN	686356	1.01891e+06	1.22001e+06	919119	731773	1.41458e+06
sp|Q9H6K4|OPA3_HUMAN	6293187	8911515	11217753	12524008	13373039	7316652
sp|Q9H6R3|ACSS3_HUMAN	968629	767094	0	141411	984445	96743.7
sp|Q9H6R4|NOL6_HUMAN	281446	576682	329927	473559	1.65562e+06	1.02164e+06
sp|Q9H6S0|YTDC2_HUMAN	251026	684397	2.76771e+06	569188	754394	282327
sp|Q9H6S1|AZI2_HUMAN	374661	909906	203102	798293	729237	182190
sp|Q9H6T3|RPAP3_HUMAN	6.09359e+06	11720062	10896263	13283134	12676669	11231879
sp|Q9H6U8|ALG9_HUMAN	2.75678e+06	5334343	4494281	7907732	7787961	3202780
sp|Q9H6V9|LDAH_HUMAN	4627448	10938158	6.14703e+06	13517096	13212039	6.3215e+06
sp|Q9H6W3|RIOX1_HUMAN	961806	1022039	1.03244e+06	1.53439e+06	1.37045e+06	549969
sp|Q9H6Y2|WDR55_HUMAN	646074	919883	582567	681650	695510	407581
sp|Q9H6Z4|RANB3_HUMAN	7330303	14519075	8825395	14346000	13474002	10258256
sp|Q9H773|DCTP1_HUMAN	7121539	12043217	8708724	12848130	9765930	6168568
sp|Q9H7B2|RPF2_HUMAN	214919	626935	226928	567869	821109	269897
sp|Q9H7C4|SYNCI_HUMAN	4506811	8777810	8899248	9342843	9323579	7556763
sp|Q9H7C9|AAMDC_HUMAN	1.82405e+06	2862689	1.26403e+06	2208774	2.90858e+06	1.2903e+06
sp|Q9H7D0|DOCK5_HUMAN	1.25366e+06	3.26855e+06	3.8463e+06	3458980	3968415	2.07252e+06
sp|Q9H7D7|WDR26_HUMAN	3.83844e+06	10122702	8423618	10782498	10072636	8196789
sp|Q9H7F0|AT133_HUMAN	3.59718e+06	5591773	3.98361e+06	6.535e+06	5.30021e+06	4.96205e+06
sp|Q9H7M9|VISTA_HUMAN	1.05808e+06	1.40166e+06	2.33325e+06	1.51308e+06	1.44105e+06	832559
sp|Q9H7X7|IFT22_HUMAN	145047312	7.56155e+06	6516320	7133169	5.76674e+06	2.55665e+06
sp|Q9H7Z7|PGES2_HUMAN	15081844	30079114	26304880	32392884	30374934	16484922
sp|Q9H832|UBE2Z_HUMAN	6818854	12862992	10788151	13301886	11400407	8834420
sp|Q9H845|ACAD9_HUMAN	28642052	37239804	110410896	46589636	50812380	25032050
sp|Q9H853|TBA4B_HUMAN	34701124	62342756	57168248	75578696	45273436	54171888
sp|Q9H8H2|DDX31_HUMAN	3.37761e+06	5928762	23548110	5.69497e+06	2.85324e+06	4011755
sp|Q9H8H3|MET7A_HUMAN	2.95527e+06	8474691	7267655	9149357	11097799	6.25314e+06
sp|Q9H8W4|PKHF2_HUMAN	3.65221e+06	5.69948e+06	4.43289e+06	6621570	5614160	3.18869e+06
sp|Q9H8Y8|GORS2_HUMAN	11360409	26468062	13004563	21590366	18508016	14243699
sp|Q9H910|JUPI2_HUMAN	1.94042e+06	3.66473e+06	3.65239e+06	3.75549e+06	3.16121e+06	2.11247e+06
sp|Q9H939|PPIP2_HUMAN	1.70191e+06	3.25239e+06	4906135	5.00252e+06	2.80206e+06	8413574
sp|Q9H974|QTRT2_HUMAN	6.21295e+06	5706570	4.30507e+06	4140587	6514614	4543744
sp|Q9H993|ARMT1_HUMAN	15576852	20463702	14219374	21454986	17896208	10605997
sp|Q9H9A5|CNO10_HUMAN	2266582	4699379	3.78196e+06	4.43991e+06	4430782	3.13568e+06
sp|Q9H9A6|LRC40_HUMAN	16305478	32979566	21666252	39247736	32347030	20806380
sp|Q9H9B4|SFXN1_HUMAN	15688390	28322088	32634544	36683568	55206208	31535982
sp|Q9H9C1|SPE39_HUMAN	8842593	19126796	14284603	23544740	19053892	10172456
sp|Q9H9E3|COG4_HUMAN	11688810	21576534	27348524	21380540	19928270	10794805
sp|Q9H9G7|AGO3_HUMAN	6701666	12266620	22307328	12758858	12656650	11140564
sp|Q9H9H4|VP37B_HUMAN	11462672	13623816	58181464	18548132	17733984	17683852
sp|Q9H9J2|RM44_HUMAN	5479037	9339599	7.76143e+06	10903285	11380142	8805168
sp|Q9H9P8|L2HDH_HUMAN	1.19813e+06	2.19782e+06	1.69788e+06	2.6006e+06	2655192	1.29137e+06
sp|Q9H9Q2|CSN7B_HUMAN	2.13538e+06	2.32963e+06	1.7749e+06	2.14715e+06	2.69284e+06	2.22026e+06
sp|Q9H9S4|CB39L_HUMAN	3.81822e+06	19016618	21854518	22393460	16657324	7584141
sp|Q9H9T3|ELP3_HUMAN	2.1207e+06	4.46098e+06	7.37478e+06	7.27259e+06	6.4016e+06	4.86608e+06
sp|Q9HA64|KT3K_HUMAN	6849906	7920283	8971644	10879234	7842694	6.37326e+06
sp|Q9HA65|TBC17_HUMAN	800524	2462325	1.9417e+06	2155301	2.52825e+06	982037
sp|Q9HA77|SYCM_HUMAN	27111206	46465196	43385456	57617332	89714536	28701798
sp|Q9HAB8|PPCS_HUMAN	47784916	60751752	47745460	63941104	56183256	61097496
sp|Q9HAD4|WDR41_HUMAN	3.84374e+06	7330139	5.79204e+06	7917943	8118470	4831102
sp|Q9HAE3|EFCB1_HUMAN	116736	316996	738084	290415	310549	756153
sp|Q9HAN9|NMNA1_HUMAN	9333069	17629394	14195644	18350428	18591788	13559444
sp|Q9HAQ2|KIF9_HUMAN	160748	768822	410814	761400	1.02513e+06	556324
sp|Q9HAS0|NJMU_HUMAN	11332370	8589051	12038069	11586950	13441444	17132230
sp|Q9HAT2|SIAE_HUMAN	51551896	83827568	68219064	97472336	73625584	27592678
sp|Q9HAU5|RENT2_HUMAN	51902732	21632092	57525428	52132004	34993100	27757358
sp|Q9HAV0|GBB4_HUMAN	6571948	10912818	12363288	10413288	12190956	9031389
sp|Q9HAV7|GRPE1_HUMAN	12602982	20161232	20722762	20932234	23208768	14721887
sp|Q9HB07|MYG1_HUMAN	4560487	10309302	9422559	13073678	11120343	7312931
sp|Q9HB19|PKHA2_HUMAN	3.30791e+06	7.51954e+06	5949473	6718333	7591570	4744921
sp|Q9HB40|RISC_HUMAN	120544480	217264736	160080864	235125264	197372032	130227096
sp|Q9HB58|SP110_HUMAN	1.40653e+06	9907592	5904998	7457523	7930265	4196175
sp|Q9HB71|CYBP_HUMAN	19528474	35724056	25717076	38616524	31054314	27772428
sp|Q9HB90|RRAGC_HUMAN	23226228	44804952	44252336	52654272	46748700	26629030
sp|Q9HBF4|ZFYV1_HUMAN	928981	2368683	1.39601e+06	1.98309e+06	3186277	1.14759e+06
sp|Q9HBG6|IF122_HUMAN	22483306	29694560	24190620	26421872	24937132	10504118
sp|Q9HBH5|RDH14_HUMAN	15169122	29087128	21951704	31601634	33408072	14513143
sp|Q9HBI0|PARVG_HUMAN	20413592	42510528	42647856	44543660	34086996	26519420
sp|Q9HBI1|PARVB_HUMAN	286533	516993	197632	1.02567e+06	643156	519561
sp|Q9HBL0|TENS1_HUMAN	1.62946e+06	2.40788e+06	2401517	3.20617e+06	1599476	1.6987e+06
sp|Q9HBL7|PLRKT_HUMAN	12130355	27509280	12029268	20510522	28710744	8884727
sp|Q9HBL8|NMRL1_HUMAN	22661224	18780254	14832442	13599633	11438498	13902817
sp|Q9HBR0|S38AA_HUMAN	4.41814e+06	9317044	5317516	5.87632e+06	11035725	5.27292e+06
sp|Q9HC07|TM165_HUMAN	3.74298e+06	11295067	6478308	15164598	13341606	10540609
sp|Q9HC16|ABC3G_HUMAN	6.52177e+06	5644867	7104997	6335481	5274572	4202364
sp|Q9HC21|TPC_HUMAN	18981292	17291818	13798299	20498588	37927232	8220625
sp|Q9HC35|EMAL4_HUMAN	205465424	379513728	272500800	381192256	336130528	156784416
sp|Q9HC38|GLOD4_HUMAN	43260544	69472472	48984556	69561200	65376240	28998480
sp|Q9HC84|MUC5B_HUMAN	43549972	368199040	1036978300	656802750	206316480	208287232
sp|Q9HCC0|MCCB_HUMAN	23643066	33974384	33819464	46170548	53708344	24545016
sp|Q9HCD5|NCOA5_HUMAN	3.25002e+06	7.43932e+06	9281774	7456338	7626965	7340303
sp|Q9HCD6|TANC2_HUMAN	5.70086e+06	11276800	9449287	14947886	13853850	6611294
sp|Q9HCE1|MOV10_HUMAN	3598872	7.69107e+06	1.77641e+06	7.10192e+06	5805644	4.33478e+06
sp|Q9HCE3|ZN532_HUMAN	1.5391e+06	2.85983e+06	5.34702e+06	3545791	4951208	761729
sp|Q9HCE5|MET14_HUMAN	454189	615491	758979	955046	998052	918461
sp|Q9HCE6|ARGAL_HUMAN	9642785	23168902	22532210	31384620	21930744	15326510
sp|Q9HCK5|AGO4_HUMAN	1.65901e+06	4.95616e+06	4471633	4.51913e+06	4646846	2.5373e+06
sp|Q9HCN4|GPN1_HUMAN	49322.7	759672	214513	416825	254766	418423
sp|Q9HCN8|SDF2L_HUMAN	2.67043e+06	6.76328e+06	4958472	4941584	7179888	4911408
sp|Q9HCP0|KC1G1_HUMAN	181311	383495	507712	835283	749579	223772
sp|Q9HCS7|SYF1_HUMAN	3.3681e+06	7.42946e+06	5.97803e+06	10049871	7.55617e+06	5.31468e+06
sp|Q9HCU5|PREB_HUMAN	13626686	25266042	21646676	21575508	26627250	13824542
sp|Q9HCY8|S10AE_HUMAN	4955355	11036636	7915142	12383417	11728742	6679255
sp|Q9HD15|SRA1_HUMAN	10444713	8564788	9692149	7032881	6.88577e+06	12506021
sp|Q9HD20|AT131_HUMAN	34880116	85398608	62365808	87886800	81157880	45810176
sp|Q9HD26|GOPC_HUMAN	15490383	23335564	17906934	21627952	23011508	14426040
sp|Q9HD33|RM47_HUMAN	4960093	9563618	8912167	8440024	8467156	8256359
sp|Q9HD34|LYRM4_HUMAN	4465958	9384504	7.23103e+06	10001760	11591704	5509889
sp|Q9HD42|CHM1A_HUMAN	9400737	19278330	9050510	19784034	15273652	9614150
sp|Q9HD45|TM9S3_HUMAN	14430184	50284208	30080606	33217352	31830710	20437346
sp|Q9HD89|RETN_HUMAN	4.14248e+06	5784055	64069288	8907162	8.15303e+06	7.435e+06
sp|Q9HDC9|APMAP_HUMAN	165419904	230429024	323006016	213555152	258115952	116663280
sp|Q9NNW7|TRXR2_HUMAN	25877166	40620732	18547372	27493978	36299556	15525256
sp|Q9NP55|BPIA1_HUMAN	1.61339e+06	96183392	145471680	50483056	24628904	21707362
sp|Q9NP61|ARFG3_HUMAN	19531262	29970356	28642326	29024970	21081292	20436540
sp|Q9NP72|RAB18_HUMAN	48305744	99445568	89030592	111926864	99585504	85132800
sp|Q9NP73|ALG13_HUMAN	5306133	9199723	8.15455e+06	9658306	9830992	5457688
sp|Q9NP77|SSU72_HUMAN	1.63753e+06	3.82609e+06	2312051	3.56577e+06	3.34987e+06	1.79911e+06
sp|Q9NP79|VTA1_HUMAN	12434989	25858564	20112232	27812126	22925354	12566399
sp|Q9NP80|PLPL8_HUMAN	11764414	23949438	21151156	23647004	23427794	11894625
sp|Q9NP81|SYSM_HUMAN	13146670	20888408	21617326	24451308	33027116	16294428
sp|Q9NP92|RT30_HUMAN	4785158	8499066	9093088	8211741	9525222	11550660
sp|Q9NP97|DLRB1_HUMAN	2.52702e+06	5046965	5.02353e+06	5.37446e+06	5.92638e+06	4785308
sp|Q9NP99|TREM1_HUMAN	6839234	11627004	8633720	13662197	10552593	5.51193e+06
sp|Q9NPA0|EMC7_HUMAN	8928842	24255150	16053002	26720796	26627298	13064051
sp|Q9NPA8|ENY2_HUMAN	3.78794e+06	4759692	4929321	4901874	4568108	4.52773e+06
sp|Q9NPB8|GPCP1_HUMAN	85998744	185535152	157839872	193136960	171107616	105403456
sp|Q9NPD3|EXOS4_HUMAN	1.53331e+06	3.71066e+06	2.49796e+06	3855263	3.29621e+06	3570858
sp|Q9NPE3|NOP10_HUMAN	2.01391e+06	2.81339e+06	3.23962e+06	2.51592e+06	3879301	1.5802e+06
sp|Q9NPF4|OSGEP_HUMAN	7175949	16268564	11827674	15773090	15773716	8816308
sp|Q9NPF8|ADAP2_HUMAN	6.32315e+06	8804713	6153474	8681372	7562138	4.86871e+06
sp|Q9NPH0|PPA6_HUMAN	17149136	26520886	21193514	16764930	14762930	20586090
sp|Q9NPH3|IL1AP_HUMAN	9945279	14496250	23468290	16310446	19635384	15370441
sp|Q9NPI6|DCP1A_HUMAN	788094	1.16127e+06	779677	917985	796323	763334
sp|Q9NPJ3|ACO13_HUMAN	16418230	27989820	21966552	30855658	38233624	17566688
sp|Q9NPJ6|MED4_HUMAN	77437.4	216817	424512	173748	147693	72524.6
sp|Q9NPL8|TIDC1_HUMAN	7.73693e+06	11067942	7.51599e+06	10127977	13226431	9481416
sp|Q9NPP4|NLRC4_HUMAN	30345724	58605504	61017320	58337876	45774780	24413798
sp|Q9NPQ8|RIC8A_HUMAN	6948386	14385989	27473682	15767377	14414990	12099382
sp|Q9NPR9|GP108_HUMAN	1.11805e+06	3.42421e+06	1.74468e+06	3.05384e+06	2.8325e+06	2.08866e+06
sp|Q9NQ29|LUC7L_HUMAN	6578449	14580904	14757086	13892978	11415035	9762616
sp|Q9NQ48|LZTL1_HUMAN	3.637e+06	9435028	8618244	9533664	7007558	3224442
sp|Q9NQ50|RM40_HUMAN	2802693	5306128	4.51454e+06	5.51766e+06	7.13051e+06	4066937
sp|Q9NQ79|CRAC1_HUMAN	14883502	18153994	21249324	15014767	10730772	13093153
sp|Q9NQ88|TIGAR_HUMAN	12319271	21221054	14747376	23899172	17867086	10194255
sp|Q9NQ89|CL004_HUMAN	759935	1.83195e+06	1.31116e+06	1.8738e+06	2.052e+06	1.10908e+06
sp|Q9NQA3|WASH6_HUMAN	994993	1086609	2798385	3.18341e+06	932185	1.99954e+06
sp|Q9NQC3|RTN4_HUMAN	214694592	463319520	343815520	501402560	499807040	236503232
sp|Q9NQC7|CYLD_HUMAN	39664720	75575352	57740628	74984008	65470520	29616224
sp|Q9NQE9|HINT3_HUMAN	6.27311e+06	15036223	12570080	12920456	12863589	5621040
sp|Q9NQG5|RPR1B_HUMAN	14134786	28469148	24600266	30766888	33522684	40487280
sp|Q9NQP4|PFD4_HUMAN	4024545	7983388	6080341	7890257	6902789	5.30047e+06
sp|Q9NQR4|NIT2_HUMAN	45898172	76431112	64066808	65861952	70120008	34348852
sp|Q9NQT4|EXOS5_HUMAN	3646793	8947292	8797328	10344719	7714091	5.54366e+06
sp|Q9NQT8|KI13B_HUMAN	9699952	21441732	18098776	23229976	20201278	15095028
sp|Q9NQW7|XPP1_HUMAN	14098840	32232368	30410422	33079532	28913536	25082712
sp|Q9NQX3|GEPH_HUMAN	626449	1.16223e+06	1161345	1.00811e+06	1.2674e+06	1.01847e+06
sp|Q9NQX4|MYO5C_HUMAN	4574535	8778716	6680333	7.93576e+06	7671869	3156165
sp|Q9NQZ2|SAS10_HUMAN	1.78815e+06	2.57192e+06	1.44164e+06	2800879	2.21369e+06	996750
sp|Q9NQZ5|STAR7_HUMAN	3.90498e+06	6.50559e+06	5.35709e+06	5.52365e+06	5.6393e+06	3.51112e+06
sp|Q9NR09|BIRC6_HUMAN	6.1104e+06	11802344	10576800	14658781	13555133	12977236
sp|Q9NR12|PDLI7_HUMAN	18610406	20816506	78448384	41041544	23224506	15056922
sp|Q9NR19|ACSA_HUMAN	3.89528e+06	7947003	6997836	8011776	6573884	5516311
sp|Q9NR28|DBLOH_HUMAN	22719322	35253784	30501840	45899692	43931992	27774400
sp|Q9NR30|DDX21_HUMAN	11676670	25278746	16762204	30990702	29392068	32963848
sp|Q9NR31|SAR1A_HUMAN	86663360	152148512	122745096	167909872	120137536	84474528
sp|Q9NR45|SIAS_HUMAN	60607992	105200544	85340792	113019928	102653248	58009572
sp|Q9NR46|SHLB2_HUMAN	24592950	46397688	38728572	49046716	41362300	27179242
sp|Q9NR50|EI2BG_HUMAN	10034977	20355326	15945668	22706964	16152857	12411768
sp|Q9NR97|TLR8_HUMAN	17114956	42396004	39885716	39043004	50477596	26421224
sp|Q9NRA2|S17A5_HUMAN	6622567	18656208	12805047	19950036	17920372	6210113
sp|Q9NRD1|FBX6_HUMAN	3.79921e+06	8643688	6.43712e+06	8366521	9319523	5.82296e+06
sp|Q9NRF8|PYRG2_HUMAN	7.10776e+06	18020226	7.64603e+06	16755548	9862008	10077230
sp|Q9NRG7|D39U1_HUMAN	2.98955e+06	5.48152e+06	1733634	4125086	5923940	2531437
sp|Q9NRG9|AAAS_HUMAN	3.29066e+06	8485877	8.21909e+06	9191525	9277945	6035418
sp|Q9NRK6|ABCBA_HUMAN	44883152	97660936	44164976	109547024	87490024	116393384
sp|Q9NRL2|BAZ1A_HUMAN	3199410	4634307	15013452	90296424	5.33633e+06	16549067
sp|Q9NRL3|STRN4_HUMAN	375582	1.06126e+06	674018	1.58999e+06	811137	481835
sp|Q9NRN7|ADPPT_HUMAN	6.08517e+06	8.18857e+06	6901599	8992820	9158380	6476005
sp|Q9NRR5|UBQL4_HUMAN	4.13022e+06	4258259	3.79068e+06	5.69241e+06	2.53574e+06	3728422
sp|Q9NRS6|SNX15_HUMAN	4.53428e+06	9920192	13241596	11799527	8555570	5.699e+06
sp|Q9NRV9|HEBP1_HUMAN	24229712	84607432	62698336	82125016	71529248	38366484
sp|Q9NRW7|VPS45_HUMAN	22060720	49821764	79578672	56177396	56805532	55392656
sp|Q9NRX1|PNO1_HUMAN	242381	386111	564843	1.04468e+06	633118	956888
sp|Q9NRX2|RM17_HUMAN	3.63963e+06	4.45057e+06	5474035	8458360	9630972	4705842
sp|Q9NRX4|PHP14_HUMAN	7.46681e+06	7.74525e+06	8.10063e+06	8504612	7.98825e+06	5343426
sp|Q9NRX5|SERC1_HUMAN	1.89432e+06	5089848	3851123	5188070	3.19787e+06	2.80329e+06
sp|Q9NRY5|F1142_HUMAN	34500960	46625968	40810100	48116688	42525860	24217040
sp|Q9NRZ5|PLCD_HUMAN	2.84901e+06	6.1362e+06	4172644	6.35154e+06	7.15028e+06	2776360
sp|Q9NRZ7|PLCC_HUMAN	7101337	17520206	14684291	19383982	21171422	13290065
sp|Q9NS69|TOM22_HUMAN	17846232	22585278	16993790	22239462	21714704	11705352
sp|Q9NS86|LANC2_HUMAN	2.71448e+06	5.34129e+06	3965252	5243799	5530574	3644602
sp|Q9NS93|TM7S3_HUMAN	1.27888e+06	2.26602e+06	1.66304e+06	3.25598e+06	3973104	1.33073e+06
sp|Q9NSD9|SYFB_HUMAN	48067312	123195832	89142168	119196424	108457848	58929704
sp|Q9NSE4|SYIM_HUMAN	125466704	178823232	200161488	231335376	256467936	119824064
sp|Q9NSK0|KLC4_HUMAN	9724835	16147785	83854392	24865458	18173602	10873726
sp|Q9NSK7|CS012_HUMAN	523714	1.77696e+06	523399	1.49449e+06	1.47862e+06	1.01052e+06
sp|Q9NSU2|TREX1_HUMAN	2464092	5641703	4440632	5.73002e+06	5594959	2.59156e+06
sp|Q9NSY1|BMP2K_HUMAN	11526628	27004242	18526354	23711404	31892810	18540874
sp|Q9NT62|ATG3_HUMAN	21908962	35871452	32512474	39254420	32966502	35171048
sp|Q9NTG7|SIR3_HUMAN	274810	498722	487862	624907	1.07179e+06	418467
sp|Q9NTI5|PDS5B_HUMAN	21144552	23549164	30457364	37941300	28194698	19885768
sp|Q9NTJ4|MA2C1_HUMAN	15272410	21606746	19995000	18996186	21400744	13840791
sp|Q9NTJ5|SAC1_HUMAN	54599344	116059496	116533856	134749472	132940672	70980496
sp|Q9NTK5|OLA1_HUMAN	31844390	55223116	45120704	48987816	39464572	37387568
sp|Q9NTM9|CUTC_HUMAN	3.17149e+06	6585411	4254671	5.08657e+06	6386982	2.84488e+06
sp|Q9NTX5|ECHD1_HUMAN	79491120	136741568	115034424	149694064	135021584	66648784
sp|Q9NTZ6|RBM12_HUMAN	8563856	17733816	11655568	17606552	19571408	12882336
sp|Q9NU23|LYRM2_HUMAN	3.85317e+06	9566992	5.85862e+06	8508339	9670035	9740489
sp|Q9NUB1|ACS2L_HUMAN	29570640	25856576	25056128	41820152	46114848	27217032
sp|Q9NUI1|DECR2_HUMAN	1.85026e+06	6.33101e+06	2.65244e+06	6504520	4308983	1810894
sp|Q9NUJ1|ABHDA_HUMAN	14957234	17790928	23821526	25510672	33680884	15664048
sp|Q9NUL5|SHFL_HUMAN	3.05999e+06	8520575	4073737	7304514	7128568	3.95869e+06
sp|Q9NUM4|T106B_HUMAN	12236468	21723168	17793820	20536784	22959216	14468373
sp|Q9NUN5|LMBD1_HUMAN	1.32966e+06	3.66055e+06	1.93536e+06	2.91092e+06	3.28457e+06	802319
sp|Q9NUP1|BL1S4_HUMAN	3.43002e+06	7.21857e+06	4609481	6359496	4642420	3.98817e+06
sp|Q9NUQ2|PLCE_HUMAN	984006	1.2878e+06	1.38004e+06	2.53354e+06	3483615	1730249
sp|Q9NUQ6|SPS2L_HUMAN	5177562	9038598	8071563	8907239	7.88712e+06	4.80552e+06
sp|Q9NUQ7|UFSP2_HUMAN	9390011	22137646	14732738	23414182	22971022	10417471
sp|Q9NUQ8|ABCF3_HUMAN	11684100	22899566	17942338	24115690	18917186	14675907
sp|Q9NUQ9|FA49B_HUMAN	71798272	119734040	113598480	108934440	114589840	68482624
sp|Q9NUU6|OTULL_HUMAN	12543320	31646012	28340768	35347644	29665820	19367326
sp|Q9NUU7|DD19A_HUMAN	29710392	49413732	33249770	53048900	38207892	29050906
sp|Q9NUV9|GIMA4_HUMAN	37827568	68541768	52621224	46782612	62813728	59011452
sp|Q9NUY8|TBC23_HUMAN	4978738	9996609	8595055	12280628	10664680	6.64706e+06
sp|Q9NV70|EXOC1_HUMAN	21555792	50042236	35133756	56829696	50840316	23171376
sp|Q9NV96|CC50A_HUMAN	7.80141e+06	14589887	22694004	14750361	13818832	8288928
sp|Q9NVA1|UQCC1_HUMAN	739702	2.78385e+06	2.05504e+06	2.50239e+06	3159738	1.74314e+06
sp|Q9NVA2|SEP11_HUMAN	31365152	70330608	51478216	67991312	60616496	27766932
sp|Q9NVE7|PANK4_HUMAN	18312684	36325760	33796332	34531500	33532218	26647372
sp|Q9NVG8|TBC13_HUMAN	7594449	11476600	8775511	11490156	12160231	6.31923e+06
sp|Q9NVH0|EXD2_HUMAN	2.4395e+06	3535463	1.86494e+06	3586303	3.21262e+06	2.03524e+06
sp|Q9NVH1|DJC11_HUMAN	14849146	29892084	23082244	30780990	27648712	17226724
sp|Q9NVH2|INT7_HUMAN	1.34651e+06	4657004	2.41071e+06	2.71391e+06	4473829	2.24159e+06
sp|Q9NVH6|TMLH_HUMAN	1.6629e+06	3232089	3.52787e+06	4.88193e+06	6.40113e+06	1.57243e+06
sp|Q9NVI7|ATD3A_HUMAN	9400666	13972135	14077518	19226710	21461724	11458742
sp|Q9NVJ2|ARL8B_HUMAN	84729904	169787840	124380928	152173216	153802208	52234636
sp|Q9NVM9|INT13_HUMAN	2.45969e+06	8740245	7.24502e+06	9828376	10259196	5991579
sp|Q9NVP1|DDX18_HUMAN	280969120	52785320	68228088	29705284	53572252	172746624
sp|Q9NVS9|PNPO_HUMAN	27592216	35035756	31156904	39839152	40388724	13386925
sp|Q9NVT9|ARMC1_HUMAN	749610	1.41955e+06	934672	2.08445e+06	1.59314e+06	1.74741e+06
sp|Q9NVV0|TM38B_HUMAN	2.01933e+06	15289792	9760431	9714904	954441	3.38672e+06
sp|Q9NVV4|PAPD1_HUMAN	464972	839579	991353	624594	1.11336e+06	813827
sp|Q9NVZ3|NECP2_HUMAN	23447606	40293480	32648026	41685568	38373188	25060702
sp|Q9NW15|ANO10_HUMAN	15712464	26658712	22963144	24349308	21409324	14744693
sp|Q9NW64|RBM22_HUMAN	1.62051e+06	3.80488e+06	1.46972e+06	3274339	5.06463e+06	2.04005e+06
sp|Q9NWB6|ARGL1_HUMAN	5.55324e+06	14046070	7.13355e+06	12157786	9454118	9544011
sp|Q9NWH9|SLTM_HUMAN	1.19015e+06	3290249	2.19163e+06	2.61604e+06	1.8429e+06	2586441
sp|Q9NWQ8|PHAG1_HUMAN	3.32578e+06	8079567	4.01564e+06	6.90975e+06	4840755	6923249
sp|Q9NWS8|RMND1_HUMAN	7468736	7.04118e+06	5.43198e+06	10011049	8397986	5056490
sp|Q9NWT6|HIF1N_HUMAN	3331047	1.20625e+06	1.49279e+06	1.09746e+06	727880	1379857
sp|Q9NWT8|AKIP_HUMAN	2129553	3.11731e+06	2.63961e+06	3.26637e+06	3.20643e+06	1264997
sp|Q9NWU1|OXSM_HUMAN	665267	1859021	3308058	1.53516e+06	3033013	1.50431e+06
sp|Q9NWU2|GID8_HUMAN	1.26935e+06	3.32138e+06	1.42451e+06	2.89064e+06	3875928	3.10539e+06
sp|Q9NWU5|RM22_HUMAN	7031331	14209372	10985201	15219303	17021898	10303361
sp|Q9NWV4|CZIB_HUMAN	13391510	26799504	17708584	24715600	22538448	14075464
sp|Q9NWV8|BABA1_HUMAN	9581394	14308192	17241768	19238188	15042243	10702295
sp|Q9NWW5|CLN6_HUMAN	1.38805e+06	1.10573e+06	1653940	2.764e+06	1.4489e+06	1.41525e+06
sp|Q9NWW6|NRK1_HUMAN	694600	1.31775e+06	1.15562e+06	953504	1.56039e+06	1.09506e+06
sp|Q9NWX5|ASB6_HUMAN	6.98605e+06	16852698	14224801	17033646	14543495	17358898
sp|Q9NWZ3|IRAK4_HUMAN	2.09511e+06	4114296	3.52835e+06	3968767	3.00127e+06	2.45135e+06
sp|Q9NWZ5|UCKL1_HUMAN	625605	965175	656433	1.78632e+06	1.46835e+06	1.07538e+06
sp|Q9NX00|TM160_HUMAN	6182953	11854887	9741852	13807234	12466157	7309370
sp|Q9NX02|NALP2_HUMAN	655806	1.26784e+06	162702	1276887	78359.1	1.06773e+06
sp|Q9NX08|COMD8_HUMAN	7219314	11832426	9942020	12896498	13504432	5567288
sp|Q9NX14|NDUBB_HUMAN	4235889	11832118	9348386	12294207	11432096	7407078
sp|Q9NX20|RM16_HUMAN	4415487	8191540	8355856	8893002	10115069	5368446
sp|Q9NX24|NHP2_HUMAN	8971269	14511309	9682922	18726978	16965938	10647159
sp|Q9NX40|OCAD1_HUMAN	28694360	47479904	38247276	48428368	47360740	22864220
sp|Q9NX46|ARHL2_HUMAN	29407976	56146884	41062864	51350212	49498960	26224612
sp|Q9NX47|MARH5_HUMAN	1.1116e+06	2.30956e+06	2060365	2602695	2715524	1.74653e+06
sp|Q9NX55|HYPK_HUMAN	4202171	3782749	1661382	3.13176e+06	6173741	1.60053e+06
sp|Q9NX58|LYAR_HUMAN	4842057	9560379	6.63395e+06	9527710	9408441	7.46633e+06
sp|Q9NX62|IMPA3_HUMAN	974244	2.37362e+06	1.33749e+06	2.14935e+06	2.81733e+06	1.80943e+06
sp|Q9NX63|MIC19_HUMAN	51865436	86722816	70708752	83100680	85614984	45942132
sp|Q9NXA8|SIR5_HUMAN	133028	2.01411e+06	1.40554e+06	1.951e+06	1.79064e+06	1.14116e+06
sp|Q9NXC5|MIO_HUMAN	4666190	12144535	10395519	11673501	13296700	6.44883e+06
sp|Q9NXD2|MTMRA_HUMAN	14947630	40253004	24989118	34055040	45991272	20062872
sp|Q9NXE4|NSMA3_HUMAN	2.80664e+06	5.21285e+06	5.46191e+06	5.29584e+06	6249677	4.43521e+06
sp|Q9NXG2|THUM1_HUMAN	8693578	18535332	18329810	19156580	15616504	10787817
sp|Q9NXH8|TOR4A_HUMAN	86920984	127716272	121509568	163301888	169640384	95619360
sp|Q9NXH9|TRM1_HUMAN	314178	1.00318e+06	1.4289e+06	925582	718679	910467
sp|Q9NXJ5|PGPI_HUMAN	207818	873156	416038	441531	738528	413581
sp|Q9NXN4|GDAP2_HUMAN	24983548	37629496	49636272	32993874	39168776	36924408
sp|Q9NXR7|BABA2_HUMAN	2.07451e+06	4562124	3486785	4180410	4.18518e+06	2.50934e+06
sp|Q9NXS2|QPCTL_HUMAN	8657634	19164864	7413353	16274546	18869424	7963806
sp|Q9NXU5|ARL15_HUMAN	1.12791e+06	6.89376e+06	4645141	3428938	2469718	3.3213e+06
sp|Q9NXV2|KCTD5_HUMAN	1.86488e+06	1.17974e+06	1573503	1.49211e+06	1658617	1331576
sp|Q9NXW2|DJB12_HUMAN	12348549	28846800	14865181	24197766	25976290	20303722
sp|Q9NY12|GAR1_HUMAN	1.26236e+06	2.84978e+06	2.92175e+06	3413849	3367409	3074882
sp|Q9NY33|DPP3_HUMAN	69910048	154374352	155689136	127754248	134215984	85270368
sp|Q9NY64|GTR8_HUMAN	545798	1.12383e+06	562528	917561	1194876	484038
sp|Q9NY97|B3GN2_HUMAN	0	90208.2	81889.4	331570	613997	682706
sp|Q9NYC9|DYH9_HUMAN	969350	1.32377e+06	2.5185e+06	1.67787e+06	2.71718e+06	832186
sp|Q9NYF8|BCLF1_HUMAN	9172204	15785166	13090704	16135758	11271388	14706713
sp|Q9NYG2|ZDHC3_HUMAN	308888	875051	452625	834750	901707	491371
sp|Q9NYK1|TLR7_HUMAN	246206	799807	467806	810615	692405	494092
sp|Q9NYK5|RM39_HUMAN	4447127	8245891	6.73722e+06	8507286	10709224	5738902
sp|Q9NYL9|TMOD3_HUMAN	55004208	117213376	92506920	124325568	111718848	64215468
sp|Q9NYU1|UGGG2_HUMAN	17971488	28453524	35006256	39337560	37284164	22646786
sp|Q9NYU2|UGGG1_HUMAN	161824848	297013344	273580480	361081024	330582048	194507152
sp|Q9NZ01|TECR_HUMAN	26075020	54893776	39485304	55822060	55778240	30756694
sp|Q9NZ08|ERAP1_HUMAN	151238416	297918656	136101408	532351136	358173024	313532544
sp|Q9NZ32|ARP10_HUMAN	11082868	27032380	17888348	27186584	29889552	8397496
sp|Q9NZ43|USE1_HUMAN	7.51623e+06	13016145	11712166	15582440	17114684	8970521
sp|Q9NZ45|CISD1_HUMAN	2358265	5714999	6.08269e+06	6.85092e+06	7.01201e+06	5.77829e+06
sp|Q9NZ52|GGA3_HUMAN	14610947	30327816	20696154	28838832	25221094	15054068
sp|Q9NZB2|F120A_HUMAN	36837692	77974200	60869324	81505680	73716888	48753460
sp|Q9NZC3|GDE1_HUMAN	6040008	11812145	10181227	17074938	15180914	8750392
sp|Q9NZD2|GLTP_HUMAN	12531955	21851716	14849755	17076034	17518306	8228307
sp|Q9NZD4|AHSP_HUMAN	9199262	9200664	5.75372e+06	7122704	6.35703e+06	5875823
sp|Q9NZD8|SPG21_HUMAN	13905346	29161572	28078750	32889222	29556072	16058593
sp|Q9NZI7|UBIP1_HUMAN	1.03151e+06	1.63039e+06	1.23783e+06	2.59563e+06	1.12263e+06	1.44416e+06
sp|Q9NZJ7|MTCH1_HUMAN	16514970	29843812	24241200	36167072	36992564	20904110
sp|Q9NZK5|ADA2_HUMAN	20804100	20874542	40751952	32231862	35091932	21320074
sp|Q9NZL4|HPBP1_HUMAN	1364670	3.9342e+06	2.25567e+06	4156816	3.16124e+06	2.30602e+06
sp|Q9NZL9|MAT2B_HUMAN	20573974	44488376	38856624	51854376	43489744	34725744
sp|Q9NZM1|MYOF_HUMAN	522821024	1031117760	513049920	879081090	1078631300	694448320
sp|Q9NZM3|ITSN2_HUMAN	19221584	44364240	155893264	45296800	37254172	90045904
sp|Q9NZN3|EHD3_HUMAN	699150	3.22374e+06	3662099	2.57639e+06	2.96346e+06	1.98653e+06
sp|Q9NZP8|C1RL_HUMAN	1.31172e+06	2065413	813542	1858824	2.9791e+06	9366007
sp|Q9NZQ3|SPN90_HUMAN	663128	1.153e+06	640827	976700	1.14621e+06	629221
sp|Q9NZQ7|PD1L1_HUMAN	4.88135e+06	3.25326e+06	7.22096e+06	10467213	10449274	3.92305e+06
sp|Q9NZT1|CALL5_HUMAN	835488	4937443	729774	365941	526266	1.28471e+06
sp|Q9NZT2|OGFR_HUMAN	24991702	38130428	33028990	51946576	40749864	29602934
sp|Q9NZV5|SELN_HUMAN	617537	1.26291e+06	986742	2.81374e+06	1.28439e+06	1.50458e+06
sp|Q9P000|COMD9_HUMAN	15956249	37390616	25451666	40289752	37132796	15824177
sp|Q9P003|CNIH4_HUMAN	4472742	6970500	3.24687e+06	4202060	4.2555e+06	1.51983e+06
sp|Q9P015|RM15_HUMAN	12542834	14660422	15756626	15642680	18118884	13967643
sp|Q9P016|THYN1_HUMAN	8736636	17798438	18546630	17556222	20716234	11659415
sp|Q9P032|NDUF4_HUMAN	8917389	13561918	10627905	19397450	17648440	8851408
sp|Q9P035|HACD3_HUMAN	21286226	39453324	26031648	47869644	50082900	24800982
sp|Q9P0I2|EMC3_HUMAN	5104317	8.26259e+06	5.32499e+06	8824045	8.36271e+06	3.79496e+06
sp|Q9P0J0|NDUAD_HUMAN	9796257	24700680	22186656	27891684	27698612	18051196
sp|Q9P0J1|PDP1_HUMAN	20121004	36542176	47121508	45606268	42926304	34353720
sp|Q9P0J7|KCMF1_HUMAN	1.10657e+06	1.5081e+06	1.33318e+06	1.49022e+06	1.13063e+06	1.26893e+06
sp|Q9P0L0|VAPA_HUMAN	85537528	161482704	112520208	179070480	167153264	91498848
sp|Q9P0M2|AKA7G_HUMAN	124062	452829	235770	62442.8	827807	300602
sp|Q9P0M6|H2AW_HUMAN	2.86158e+06	7.84465e+06	5.65416e+06	5.03529e+06	6183652	2.02259e+06
sp|Q9P0M9|RM27_HUMAN	820823	2.05123e+06	976086	2.22889e+06	2.70678e+06	856424
sp|Q9P0P0|RN181_HUMAN	167643	288692	194930	451106	272289	131825
sp|Q9P0R6|GSKIP_HUMAN	1.03063e+06	2.0055e+06	966291	1.88772e+06	929518	982728
sp|Q9P0V9|SEP10_HUMAN	1.54826e+06	2.31031e+06	2059309	3592665	2.77034e+06	1.74097e+06
sp|Q9P0Z9|SOX_HUMAN	3.15881e+06	4.93727e+06	4749216	2.81949e+06	6549955	1.23731e+06
sp|Q9P107|GMIP_HUMAN	23756534	47258480	50067480	57800608	52430252	29586228
sp|Q9P1F3|ABRAL_HUMAN	2.95527e+06	3.95748e+06	5.04975e+06	4263158	5.43919e+06	4.75182e+06
sp|Q9P1Z2|CACO1_HUMAN	3.13107e+06	5392213	6373198	4.22735e+06	7658101	2.402e+06
sp|Q9P218|COKA1_HUMAN	3582079	5489421	4.91016e+06	8722955	6123875	8887910
sp|Q9P225|DYH2_HUMAN	8821731	15780180	14707337	18882000	14512697	7838719
sp|Q9P253|VPS18_HUMAN	55829464	94227984	98135088	103998352	86517632	61242132
sp|Q9P258|RCC2_HUMAN	26866706	58282216	55942476	73690224	56037792	50874176
sp|Q9P260|RELCH_HUMAN	3.90386e+06	9340642	11799556	8959896	9023139	5.01531e+06
sp|Q9P265|DIP2B_HUMAN	5.13807e+06	13047104	8219715	12269910	10426272	6666004
sp|Q9P272|TRM9B_HUMAN	1.49117e+06	2.63429e+06	2.347e+06	2.88382e+06	3444505	1.93013e+06
sp|Q9P275|UBP36_HUMAN	6.8807e+06	8.18702e+06	4.72731e+06	7.22626e+06	8925680	3.75494e+06
sp|Q9P287|BCCIP_HUMAN	9411119	20165008	20653814	18310152	18535000	15359572
sp|Q9P289|STK26_HUMAN	8629070	16315299	14849173	15547470	15326989	10847424
sp|Q9P2A4|ABI3_HUMAN	1.76992e+06	1.86682e+06	2.19024e+06	2.78677e+06	1598410	3.39013e+06
sp|Q9P2D3|HTR5B_HUMAN	12889534	24064164	18932930	26957764	21154622	15136887
sp|Q9P2E3|ZNFX1_HUMAN	648096	1.96686e+06	706637	1.52846e+06	1470105	656732
sp|Q9P2E9|RRBP1_HUMAN	218480880	477578560	288026944	481032448	401609024	227275776
sp|Q9P2I0|CPSF2_HUMAN	32658930	22086106	6107665	6.85907e+06	7389762	4544304
sp|Q9P2J5|SYLC_HUMAN	44008880	88471264	71554936	102051624	88113872	57121636
sp|Q9P2R3|ANFY1_HUMAN	45623940	95769792	86092304	107036544	95641000	48404688
sp|Q9P2R7|SUCB1_HUMAN	55920836	89072064	80616032	98841064	101612384	46948168
sp|Q9P2T1|GMPR2_HUMAN	6240319	11851337	8.10849e+06	6.76862e+06	9255797	10073503
sp|Q9P2W9|STX18_HUMAN	11996338	22752082	16977186	23259890	24770468	13597115
sp|Q9P2X0|DPM3_HUMAN	3.47511e+06	8661792	4450026	8976288	6838194	2.04143e+06
sp|Q9P2X3|IMPCT_HUMAN	6483589	9939761	6.98796e+06	9937920	11629214	6.20271e+06
sp|Q9P2Y5|UVRAG_HUMAN	14417518	28491100	23260480	24999098	22672032	13959613
sp|Q9UBB5|MBD2_HUMAN	2.01547e+06	3.69614e+06	5.09948e+06	6061781	4843692	5913696
sp|Q9UBC2|EP15R_HUMAN	14681428	33772268	33480164	37105884	32550702	21164508
sp|Q9UBE0|SAE1_HUMAN	11608982	24400846	18320886	22141556	21179058	19434004
sp|Q9UBF2|COPG2_HUMAN	25309246	43182404	44267104	49559248	48900200	38959808
sp|Q9UBI1|COMD3_HUMAN	53685712	35413276	21632854	31904778	69484504	36771532
sp|Q9UBI6|GBG12_HUMAN	4982975	9258612	11269867	10953006	13197736	4669961
sp|Q9UBI9|HDC_HUMAN	331522	368907	816043	843500	1.0149e+06	676287
sp|Q9UBK7|RBL2A_HUMAN	4176833	8109043	5717798	7.1542e+06	6.5464e+06	4.86399e+06
sp|Q9UBK9|UXT_HUMAN	348724	1.18487e+06	276014	881316	823037	291731
sp|Q9UBM7|DHCR7_HUMAN	9896074	23767038	11390330	22494918	17308072	11573513
sp|Q9UBN7|HDAC6_HUMAN	6.71573e+06	13441941	12144077	14602535	14332931	9212905
sp|Q9UBP0|SPAST_HUMAN	2701052	5463354	4.05703e+06	6.03238e+06	5.46207e+06	3.8988e+06
sp|Q9UBQ0|VPS29_HUMAN	53687252	98778400	72455296	104425328	88494824	42860424
sp|Q9UBQ5|EIF3K_HUMAN	7.77894e+06	16680525	12191366	18137630	15172146	9618554
sp|Q9UBQ7|GRHPR_HUMAN	38731072	63235012	47189700	67651488	66239288	31804696
sp|Q9UBR2|CATZ_HUMAN	187627936	513426144	260277952	566378370	364012512	325860288
sp|Q9UBR5|CKLF_HUMAN	932185	2.21336e+06	1.84661e+06	2368140	2217272	1.54619e+06
sp|Q9UBS4|DJB11_HUMAN	22313640	55033984	38192520	57271044	50430416	28454168
sp|Q9UBS8|RNF14_HUMAN	2.77535e+06	3900587	3189725	5777495	3.83704e+06	2.99139e+06
sp|Q9UBT2|SAE2_HUMAN	18529686	35365704	32898646	34864828	28819694	24569220
sp|Q9UBU9|NXF1_HUMAN	5381845	12125710	14049270	6.37801e+06	13719314	18169350
sp|Q9UBV2|SE1L1_HUMAN	34089828	38308380	27497030	38432540	38850844	24800424
sp|Q9UBV8|PEF1_HUMAN	10382639	19027076	15526944	14484901	13817569	8302490
sp|Q9UBW5|BIN2_HUMAN	9829714	23772220	30617024	24184530	19119352	19726408
sp|Q9UBW8|CSN7A_HUMAN	7728382	12798053	7.24741e+06	11841633	11885201	6530899
sp|Q9UBX3|DIC_HUMAN	5.70621e+06	13667816	20090346	14441109	15040178	4499644
sp|Q9UBY8|CLN8_HUMAN	204794	1.22649e+06	1.32967e+06	1590061	2.41536e+06	872574
sp|Q9UDT6|CLIP2_HUMAN	2.78198e+06	7095382	7985660	6.04133e+06	4.46557e+06	2.77006e+06
sp|Q9UDW1|QCR9_HUMAN	2.27486e+06	1.06117e+06	4.42339e+06	4660605	4810643	3539474
sp|Q9UDX5|MTFP1_HUMAN	1.41623e+06	2.37378e+06	1.72887e+06	2929580	2605005	1.54876e+06
sp|Q9UDY2|ZO2_HUMAN	13345999	19485096	30663654	32326438	32989006	23858492
sp|Q9UEE9|CFDP1_HUMAN	669341	823238	1.56133e+06	1.37622e+06	812105	1182595
sp|Q9UER7|DAXX_HUMAN	447463	978737	1.29161e+06	1.44776e+06	1.36569e+06	3.594e+06
sp|Q9UEU0|VTI1B_HUMAN	19531516	41860272	26480982	35686260	39365956	14651804
sp|Q9UEW3|MARCO_HUMAN	14067451	17532232	26429190	23047868	28087354	11875451
sp|Q9UEW8|STK39_HUMAN	2.05538e+06	2.68847e+06	2.77039e+06	2.35512e+06	2.7871e+06	2.00726e+06
sp|Q9UEY8|ADDG_HUMAN	3.31167e+06	8058609	14359462	6.43972e+06	7517462	5.64822e+06
sp|Q9UFG5|CS025_HUMAN	2620747	5468826	3.88278e+06	4811217	4727350	3.20687e+06
sp|Q9UFN0|NPS3A_HUMAN	27054862	43253036	45733192	55458920	52008248	32790104
sp|Q9UFW8|CGBP1_HUMAN	12842384	27556764	26006298	28404534	21554040	19435362
sp|Q9UG01|IF172_HUMAN	3.20072e+06	3.15227e+06	5.32411e+06	6753873	4614447	3727749
sp|Q9UG22|GIMA2_HUMAN	1.2163e+06	2.74079e+06	1.94483e+06	3.23649e+06	2.3817e+06	2.04419e+06
sp|Q9UG63|ABCF2_HUMAN	22367382	29581896	23415294	38404972	20766666	19797332
sp|Q9UGI8|TES_HUMAN	18629910	23385080	32687938	37182124	24740788	35682864
sp|Q9UGJ1|GCP4_HUMAN	898426	1.69851e+06	3.08598e+06	2.74154e+06	3.60531e+06	4.81113e+06
sp|Q9UGL1|KDM5B_HUMAN	972616	1.8938e+06	1.10633e+06	2.24572e+06	1.37604e+06	525254
sp|Q9UGM3|DMBT1_HUMAN	6060501	28467368	803528580	52444172	30564032	232773584
sp|Q9UGM5|FETUB_HUMAN	651069	958752	971118	637185	2.44516e+06	13798262
sp|Q9UGM6|SYWM_HUMAN	812742	1.45708e+06	1.71952e+06	1.86536e+06	2.37436e+06	1097564
sp|Q9UGN4|CLM8_HUMAN	947398	1.71861e+06	356865	1.0596e+06	127920	815041
sp|Q9UGP8|SEC63_HUMAN	25895084	55773720	44708024	60726532	55181976	33196456
sp|Q9UGQ3|GTR6_HUMAN	3.46522e+06	10695303	10520056	15877466	9928479	8489817
sp|Q9UGR2|Z3H7B_HUMAN	1043193	2.00266e+06	3.98549e+06	2.52946e+06	2.06381e+06	2.32578e+06
sp|Q9UGT4|SUSD2_HUMAN	1.36403e+06	1.55632e+06	2.02804e+06	1.83257e+06	4727437	2120402
sp|Q9UGV2|NDRG3_HUMAN	7.23979e+06	14426803	12785211	14324991	14084919	8030698
sp|Q9UH03|SEPT3_HUMAN	1.82715e+06	4.08428e+06	1.32007e+06	1.64838e+06	8505443	1.37163e+06
sp|Q9UH62|ARMX3_HUMAN	7.17587e+06	10721389	9768548	13747105	13792094	9408870
sp|Q9UH65|SWP70_HUMAN	19103008	31049498	25384750	35887408	35949432	18848542
sp|Q9UH99|SUN2_HUMAN	44022716	120795888	99277944	101796680	106776144	77281824
sp|Q9UHA4|LTOR3_HUMAN	50639528	95331048	82136720	93501272	97923056	48656392
sp|Q9UHB6|LIMA1_HUMAN	36485860	62137328	42909060	62700112	48502584	38164744
sp|Q9UHB9|SRP68_HUMAN	43982568	92695368	73964528	98860432	81412736	53289528
sp|Q9UHD1|CHRD1_HUMAN	4506487	9646923	8438554	10001228	8086576	7.97418e+06
sp|Q9UHD2|TBK1_HUMAN	6078685	13413699	10960203	13795601	14741945	11781526
sp|Q9UHD8|SEPT9_HUMAN	164833616	321321632	231656320	333809376	236687120	187844576
sp|Q9UHD9|UBQL2_HUMAN	1.29275e+06	2.5381e+06	2.69332e+06	3.20135e+06	1.81179e+06	1073518
sp|Q9UHG3|PCYOX_HUMAN	27499388	50611648	47666048	47787884	57091376	23637228
sp|Q9UHJ6|SHPK_HUMAN	3575015	7132684	5.74679e+06	6426087	4703277	3.90452e+06
sp|Q9UHL4|DPP2_HUMAN	138956448	317211584	423952640	462848480	541637700	73639584
sp|Q9UHP3|UBP25_HUMAN	63236976	123540840	90722096	119779416	115420728	66706248
sp|Q9UHQ4|BAP29_HUMAN	72327000	109752488	44558196	66830344	48948208	45576692
sp|Q9UHQ9|NB5R1_HUMAN	90456880	143006304	110084104	173916304	184087216	52038264
sp|Q9UHR5|S30BP_HUMAN	848556	1.00332e+06	523399	1.44503e+06	931324	1.42962e+06
sp|Q9UHV9|PFD2_HUMAN	10326536	22030428	14783542	20332088	18457248	11255263
sp|Q9UHW9|S12A6_HUMAN	14476426	22766624	21482544	22279948	19133730	16519521
sp|Q9UHX1|PUF60_HUMAN	16591024	40690080	33480826	41454300	40383260	33737124
sp|Q9UHY1|NRBP_HUMAN	1.6682e+06	4250064	3834828	3.76146e+06	3012541	3.52677e+06
sp|Q9UHY7|ENOPH_HUMAN	11741620	19613960	16691016	18113256	15887768	11090331
sp|Q9UI08|EVL_HUMAN	151258304	230985536	139123376	267742048	211900096	144530224
sp|Q9UI09|NDUAC_HUMAN	8414776	27019310	27413470	26132780	24129114	12952779
sp|Q9UI10|EI2BD_HUMAN	11579313	17783594	18457864	22710770	17240812	13758766
sp|Q9UI12|VATH_HUMAN	62788268	118844944	89058040	124927344	119558640	71594400
sp|Q9UI14|PRAF1_HUMAN	2210287	2.75873e+06	5097865	2.95499e+06	3.50567e+06	3.93042e+06
sp|Q9UI30|TR112_HUMAN	4.35301e+06	8239446	5444638	8730226	6869284	5049936
sp|Q9UIA9|XPO7_HUMAN	38546796	68397480	59618800	69964568	64845320	38161996
sp|Q9UIB8|SLAF5_HUMAN	31402798	60666996	52636728	87548816	71933824	60841424
sp|Q9UIC8|LCMT1_HUMAN	7919594	15931026	7435900	9625562	8528411	6922118
sp|Q9UID3|VPS51_HUMAN	38885272	60101996	56254948	60145084	43144852	40156524
sp|Q9UIF8|BAZ2B_HUMAN	2.58107e+06	5820167	4585977	5838188	5957208	3.10666e+06
sp|Q9UIG0|BAZ1B_HUMAN	2.08682e+06	3.46581e+06	1.74571e+06	3.28365e+06	3392050	4.42719e+06
sp|Q9UII2|ATIF1_HUMAN	16021630	26431122	24901688	21613140	25324472	14406839
sp|Q9UII4|HERC5_HUMAN	5230176	3.78826e+06	3.72714e+06	3.32311e+06	7443218	2.98533e+06
sp|Q9UIJ7|KAD3_HUMAN	53112320	82943560	65016056	79248408	103784440	40429028
sp|Q9UIL1|SCOC_HUMAN	598653	1.73439e+06	726804	1.12195e+06	1.44454e+06	1115342
sp|Q9UIQ6|LCAP_HUMAN	72090520	124393824	99654616	132808352	153241024	66421232
sp|Q9UIS9|MBD1_HUMAN	188980	221598	674200	421355	424721	449651
sp|Q9UIV1|CNOT7_HUMAN	5.65878e+06	14497882	10031425	6824106	3.96574e+06	10526072
sp|Q9UJ41|RABX5_HUMAN	887354	2.59387e+06	2.58576e+06	2.64196e+06	3.20453e+06	1.34502e+06
sp|Q9UJ68|MSRA_HUMAN	32494808	56543540	46214956	53722112	52735512	19208642
sp|Q9UJ70|NAGK_HUMAN	105339672	238133264	219338080	206558336	230925520	139758064
sp|Q9UJA5|TRM6_HUMAN	4.00657e+06	6782018	31549080	8493482	8.1411e+06	2.96427e+06
sp|Q9UJF2|NGAP_HUMAN	637115	2.30037e+06	438384	1.44648e+06	2.0635e+06	547246
sp|Q9UJJ9|GNPTG_HUMAN	30865872	65095516	55477384	67315096	63199092	32401006
sp|Q9UJS0|CMC2_HUMAN	35660176	56858224	48746616	86532248	74085856	39802896
sp|Q9UJU6|DBNL_HUMAN	78026264	118972928	120966936	124762112	111295512	87935952
sp|Q9UJV9|DDX41_HUMAN	12010608	26843966	20264054	31610488	25847898	19670224
sp|Q9UJW0|DCTN4_HUMAN	11595051	21121452	16742936	23768286	22686398	12310645
sp|Q9UJX3|APC7_HUMAN	4.08327e+06	2.08842e+06	1.24937e+06	2.03763e+06	10022115	1.33426e+06
sp|Q9UJX5|APC4_HUMAN	318410	997448	1.30763e+06	1.20119e+06	1.43164e+06	1.2455e+06
sp|Q9UJY4|GGA2_HUMAN	35852936	70028528	42693552	62288652	49018568	28783448
sp|Q9UJY5|GGA1_HUMAN	15866325	33756976	17339260	32682214	29416198	11419008
sp|Q9UJZ1|STML2_HUMAN	24697632	41854664	37044816	43578564	49928652	31030350
sp|Q9UK23|NAGPA_HUMAN	1.41204e+06	1664395	1.47752e+06	2.20992e+06	2.69541e+06	1.38462e+06
sp|Q9UK41|VPS28_HUMAN	4894444	9947263	8.20794e+06	8804094	7859120	4.17745e+06
sp|Q9UK59|DBR1_HUMAN	51619092	13866217	14254522	15958890	13493176	2.08039e+06
sp|Q9UK76|JUPI1_HUMAN	5671608	11337586	10885211	9044844	10020589	6.48471e+06
sp|Q9UKA9|PTBP2_HUMAN	12310796	25189698	18564458	22682536	19754448	17447128
sp|Q9UKB1|FBW1B_HUMAN	797662	919378	862533	1.41777e+06	1.41658e+06	872875
sp|Q9UKD2|MRT4_HUMAN	2032276	6453324	4.44784e+06	5816420	4795398	4.49012e+06
sp|Q9UKE5|TNIK_HUMAN	9259549	20441384	14265847	24500900	10298688	7.377e+06
sp|Q9UKF6|CPSF3_HUMAN	13046181	5208935	22649152	17415742	33237256	15043089
sp|Q9UKG1|DP13A_HUMAN	57739924	58274232	50549632	65699248	52995976	37343896
sp|Q9UKJ1|PILRA_HUMAN	533285	1.68337e+06	1.22558e+06	1.22904e+06	1.52804e+06	995688
sp|Q9UKK3|PARP4_HUMAN	31563318	76230344	61753228	87161024	77433184	54618836
sp|Q9UKK9|NUDT5_HUMAN	17844346	36831588	26421864	31797896	28691634	22945874
sp|Q9UKL6|PPCT_HUMAN	16545776	25507760	24121316	32114630	25167264	22333980
sp|Q9UKM7|MA1B1_HUMAN	7688665	12962802	11203970	15460731	13928273	8170654
sp|Q9UKM9|RALY_HUMAN	79844672	156776576	142434096	178840656	155024416	124672088
sp|Q9UKU0|ACSL6_HUMAN	651124	1.44203e+06	1.71442e+06	3996473	1.75684e+06	1.43896e+06
sp|Q9UKU7|ACAD8_HUMAN	8667030	14658765	14403753	14828609	20275310	4231533
sp|Q9UKV3|ACINU_HUMAN	11564469	20624686	17766408	22122316	19363048	18023896
sp|Q9UKV5|AMFR_HUMAN	3134437	5361764	6.91327e+06	9068435	8654468	5799586
sp|Q9UKV8|AGO2_HUMAN	4511034	13784776	15594542	9862011	18113528	5.35848e+06
sp|Q9UKX7|NUP50_HUMAN	583850	1.07112e+06	1.15247e+06	1.11549e+06	1.00101e+06	1.05468e+06
sp|Q9UKY3|CES1P_HUMAN	153148352	273825408	86922016	288158016	258647424	211384160
sp|Q9UKY7|CDV3_HUMAN	9521781	15688084	11527940	17110504	11610232	14452674
sp|Q9UKZ1|CNO11_HUMAN	472522	1.2913e+06	975838	1.33021e+06	1.35633e+06	186698
sp|Q9UL03|INT6_HUMAN	2.12545e+06	4.29021e+06	4.81999e+06	1.37192e+06	1.33139e+06	5.34537e+06
sp|Q9UL15|BAG5_HUMAN	4.54505e+06	9102887	5026174	7.04269e+06	8060363	6762521
sp|Q9UL18|AGO1_HUMAN	39367368	70118672	64202144	52906132	59064360	43566252
sp|Q9UL25|RAB21_HUMAN	31237404	62867192	53724000	69552448	63598280	34150288
sp|Q9UL26|RB22A_HUMAN	3.91286e+06	7208859	6670449	6.79466e+06	7896353	4522951
sp|Q9UL33|TPC2L_HUMAN	9235499	19870986	13491216	17938690	15579776	8771924
sp|Q9UL45|BL1S6_HUMAN	912940	2.46967e+06	1.22437e+06	1.62592e+06	1.95871e+06	930726
sp|Q9UL46|PSME2_HUMAN	105687600	179195904	150702480	147872400	158341776	200178384
sp|Q9ULA0|DNPEP_HUMAN	61249788	131569840	93011672	122123632	129499472	72260248
sp|Q9ULC4|MCTS1_HUMAN	10343376	23995760	17470700	22553340	20473388	12932898
sp|Q9ULC5|ACSL5_HUMAN	17470180	39433500	30124034	49676376	35980492	30991994
sp|Q9ULH1|ASAP1_HUMAN	8.08981e+06	15587992	18771060	16881556	16137872	8939362
sp|Q9ULT8|HECD1_HUMAN	19659156	51574840	37735528	67025792	58509172	21042440
sp|Q9ULV4|COR1C_HUMAN	400627744	805706690	589927100	815233220	682797180	380955776
sp|Q9ULW8|PADI3_HUMAN	596711	498696	27427036	764742	1.15106e+06	4.16209e+06
sp|Q9ULZ3|ASC_HUMAN	85575152	247073936	180697776	246219056	213997760	81239832
sp|Q9UM00|TMCO1_HUMAN	11959154	16449904	19624372	29923010	24196600	19018994
sp|Q9UM07|PADI4_HUMAN	6.26495e+06	11422530	122153560	8.26393e+06	11596414	19698382
sp|Q9UM22|EPDR1_HUMAN	37484168	38918808	36327224	23673144	16385385	12837941
sp|Q9UM54|MYO6_HUMAN	11209720	13455312	26747912	34098596	21413968	14498362
sp|Q9UMS0|NFU1_HUMAN	11392563	17463140	12806056	20289590	22483198	8995297
sp|Q9UMS4|PRP19_HUMAN	21028308	36984204	33893832	39691928	35140300	31184060
sp|Q9UMX0|UBQL1_HUMAN	5.85482e+06	7675745	9562792	11634070	7967299	6.01777e+06
sp|Q9UMX5|NENF_HUMAN	7.54084e+06	14935218	12984259	18427554	10567071	13185813
sp|Q9UMY4|SNX12_HUMAN	27457232	60714892	46163512	67313008	54346708	31650386
sp|Q9UMZ2|SYNRG_HUMAN	283750	341105	704231	643716	370421	560412
sp|Q9UN19|DAPP1_HUMAN	864657	3272451	3.17698e+06	3158886	3.76648e+06	2.42742e+06
sp|Q9UN37|VPS4A_HUMAN	20709450	31760324	31813948	39097824	30433596	20842804
sp|Q9UN86|G3BP2_HUMAN	6746932	15573368	15920895	17466438	11655276	11552153
sp|Q9UNA1|RHG26_HUMAN	221198	763154	1.12272e+06	781515	1.6235e+06	652316
sp|Q9UNE7|CHIP_HUMAN	5022887	10530105	8146652	10590731	9310598	4.65459e+06
sp|Q9UNF0|PACN2_HUMAN	36302220	69078344	60766288	69298768	66674904	35935056
sp|Q9UNH7|SNX6_HUMAN	52916776	103752856	84862392	116669280	85784144	55468684
sp|Q9UNK0|STX8_HUMAN	11119279	23994526	15610350	26331530	25452308	9100358
sp|Q9UNL2|SSRG_HUMAN	4.40135e+06	8641087	2.97041e+06	11396982	9538590	4.9922e+06
sp|Q9UNM6|PSD13_HUMAN	24754108	46308940	43760948	48516192	42116956	28362598
sp|Q9UNN5|FAF1_HUMAN	5.65874e+06	8550081	8403045	11632256	8849747	6013982
sp|Q9UNN8|EPCR_HUMAN	4.45061e+06	11766575	7965687	13677958	22783868	6.7182e+06
sp|Q9UNP9|PPIE_HUMAN	772662	1.3588e+06	1264778	1517888	2.34648e+06	1.11505e+06
sp|Q9UNQ0|ABCG2_HUMAN	1.93095e+06	4.71966e+06	14071747	5.76248e+06	4.48489e+06	9311374
sp|Q9UNS2|CSN3_HUMAN	7.31262e+06	12082083	11320691	10825820	10099042	8890147
sp|Q9UNW1|MINP1_HUMAN	1.0794e+06	1.58481e+06	756730	2.84352e+06	2.42162e+06	3.06837e+06
sp|Q9UNZ2|NSF1C_HUMAN	27626478	38179588	38369032	41533352	33141412	26035032
sp|Q9UP83|COG5_HUMAN	25362708	32089688	41978936	32696070	30176040	22833250
sp|Q9UPI3|FLVC2_HUMAN	1.24923e+06	2.47183e+06	1.14994e+06	2.09838e+06	2.06618e+06	1.26188e+06
sp|Q9UPM8|AP4E1_HUMAN	756526	1249888	1.32268e+06	1.93749e+06	2049932	982679
sp|Q9UPN3|MACF1_HUMAN	114514848	84628448	129856824	90868800	64299152	54936128
sp|Q9UPN7|PP6R1_HUMAN	8288623	15782597	18567980	18825442	13602157	13866688
sp|Q9UPP5|K1107_HUMAN	8574856	26720592	15285945	20543708	28911970	12350646
sp|Q9UPT5|EXOC7_HUMAN	19845356	50712624	32312202	55914760	42110724	24271076
sp|Q9UPT8|ZC3H4_HUMAN	982198	1.61823e+06	684801	1.02249e+06	1.47998e+06	1.19937e+06
sp|Q9UPU5|UBP24_HUMAN	23062996	44193588	63195440	47773788	37174944	27934376
sp|Q9UPU7|TBD2B_HUMAN	6.84577e+06	12116564	14916776	9508189	9428092	8477973
sp|Q9UPU9|SMAG1_HUMAN	471633	1.42771e+06	1.58693e+06	944094	920604	1.0135e+06
sp|Q9UPY3|DICER_HUMAN	5831340	9674990	8724538	9459592	9632239	6.68175e+06
sp|Q9UPY8|MARE3_HUMAN	3.00091e+06	2814886	1.15092e+06	1.81802e+06	2172305	3.30373e+06
sp|Q9UPZ3|HPS5_HUMAN	2.25169e+06	4609729	2.83902e+06	4.83927e+06	6283724	3869024
sp|Q9UQ13|SHOC2_HUMAN	4.15136e+06	8232760	9052698	8883594	7256129	5589597
sp|Q9UQ35|SRRM2_HUMAN	29263856	43885344	39868664	28429132	37381792	29938166
sp|Q9UQ80|PA2G4_HUMAN	77398872	138769408	120790568	151111808	120547616	88470240
sp|Q9UQ90|SPG7_HUMAN	954035	1.05514e+06	1951959	2554360	2108214	1.48101e+06
sp|Q9UQB8|BAIP2_HUMAN	370592	1.37216e+06	1627193	969504	1.07468e+06	508678
sp|Q9UQE7|SMC3_HUMAN	135034288	91677032	122922824	83894120	100857752	122252160
sp|Q9UQN3|CHM2B_HUMAN	5.60815e+06	10298735	7.34636e+06	12416350	10421741	15364700
sp|Q9UQV4|LAMP3_HUMAN	157494	511971	261923	253969	782579	1.05784e+06
sp|Q9Y217|MTMR6_HUMAN	4.38494e+06	10018624	10075756	9322818	8820312	6.96204e+06
sp|Q9Y223|GLCNE_HUMAN	204105	1.08341e+06	381038	1.49424e+06	722701	782112
sp|Q9Y224|RTRAF_HUMAN	25858714	49374536	32959272	47207320	47673540	29458902
sp|Q9Y228|T3JAM_HUMAN	0	43427.1	352770	0	65486.4	640350
sp|Q9Y230|RUVB2_HUMAN	60324348	102108840	112597376	102014160	114306240	103589528
sp|Q9Y237|PIN4_HUMAN	6.02296e+06	12598732	11672268	13396613	11125057	8073451
sp|Q9Y241|HIG1A_HUMAN	576027	959308	868720	955959	1.3857e+06	445471
sp|Q9Y259|CHKB_HUMAN	5523048	8575916	6.63014e+06	10070124	16185500	16023819
sp|Q9Y262|EIF3L_HUMAN	52654128	111969016	89345480	115726408	99050880	67475144
sp|Q9Y263|PLAP_HUMAN	24878694	41207884	33613720	44106552	40287808	25846764
sp|Q9Y265|RUVB1_HUMAN	33003704	61349040	61351812	64671780	69224584	57772132
sp|Q9Y266|NUDC_HUMAN	35569624	70802968	58013896	71998872	63501924	50561660
sp|Q9Y276|BCS1_HUMAN	21969924	154638	1.38462e+06	2.98721e+06	1.14986e+06	7.42326e+06
sp|Q9Y277|VDAC3_HUMAN	80168664	158108400	182126096	213649632	224034656	126411976
sp|Q9Y279|VSIG4_HUMAN	47960512	89335248	67889656	100629248	63900748	56683668
sp|Q9Y282|ERGI3_HUMAN	4078706	8545817	8844297	9679753	6.92341e+06	5520131
sp|Q9Y285|SYFA_HUMAN	30458318	70157608	41966620	61178132	62677072	28586396
sp|Q9Y286|SIGL7_HUMAN	1.07179e+06	1.42462e+06	2.01614e+06	1.15242e+06	1.79102e+06	1.32332e+06
sp|Q9Y295|DRG1_HUMAN	10195610	21678098	18396488	27337228	23859742	14830189
sp|Q9Y296|TPPC4_HUMAN	18165764	34458088	29277344	37035692	38263396	21705068
sp|Q9Y2B0|CNPY2_HUMAN	28818280	58673808	47693608	69537792	58330380	39189336
sp|Q9Y2D4|EXC6B_HUMAN	6306054	17928458	11593569	18134842	9739691	3.8429e+06
sp|Q9Y2E5|MA2B2_HUMAN	11690260	47526188	43362104	46595648	42851888	24422772
sp|Q9Y2G2|CARD8_HUMAN	2.59567e+06	5.91294e+06	6.6925e+06	2806897	4957534	4.04151e+06
sp|Q9Y2G3|AT11B_HUMAN	1.47287e+06	3.80369e+06	6.55448e+06	3407639	7764681	2681275
sp|Q9Y2G5|OFUT2_HUMAN	1.68426e+06	4216358	3898899	4353944	4548914	3.09608e+06
sp|Q9Y2H1|ST38L_HUMAN	3.87592e+06	7.53426e+06	5.71429e+06	6890281	5461356	4.00552e+06
sp|Q9Y2H6|FND3A_HUMAN	3.62644e+06	6116479	4660356	7601687	7.87195e+06	5117614
sp|Q9Y2I7|FYV1_HUMAN	17048078	12613203	12126179	12270727	8940012	17950468
sp|Q9Y2I8|WDR37_HUMAN	13845184	22431814	20126520	20837348	19060604	14078443
sp|Q9Y2J2|E41L3_HUMAN	14388738	31069740	20354476	40752344	28663618	28279210
sp|Q9Y2J8|PADI2_HUMAN	12169673	22539962	108587000	20041328	19262902	30509544
sp|Q9Y2L1|RRP44_HUMAN	7.51548e+06	12589275	13567513	15096996	13729610	9507173
sp|Q9Y2L5|TPPC8_HUMAN	134565344	227602896	193112992	187868528	243599984	106161512
sp|Q9Y2L9|LRCH1_HUMAN	550485	835859	619385	1.11968e+06	1.54287e+06	738390
sp|Q9Y2Q0|AT8A1_HUMAN	244371	388781	4573637	601400	896632	1.0268e+06
sp|Q9Y2Q3|GSTK1_HUMAN	138129984	269327520	234701520	295200032	304950464	152408848
sp|Q9Y2Q5|LTOR2_HUMAN	40991952	82701000	64988192	71886656	78136752	37679328
sp|Q9Y2Q9|RT28_HUMAN	264690256	30827604	36093396	16534707	28560346	120075368
sp|Q9Y2R0|COA3_HUMAN	14673119	19943706	29325896	31111618	32372502	17239678
sp|Q9Y2R5|RT17_HUMAN	2767748	5.62767e+06	5.48233e+06	6254317	7.74345e+06	3.81689e+06
sp|Q9Y2R9|RT07_HUMAN	18988898	35998984	30703228	38846240	35982304	24459728
sp|Q9Y2S2|CRYL1_HUMAN	22088632	25282448	22137044	33186982	28715162	12402796
sp|Q9Y2S6|TMA7_HUMAN	4952823	6640158	7.91649e+06	8673054	6.75256e+06	9019102
sp|Q9Y2S7|PDIP2_HUMAN	3.05598e+06	5352480	4973351	8155011	9383389	4852134
sp|Q9Y2T2|AP3M1_HUMAN	11356870	24293876	19971808	25920836	27855418	13898271
sp|Q9Y2U8|MAN1_HUMAN	849067	2.52304e+06	1.98507e+06	2.11211e+06	2.14821e+06	1.56694e+06
sp|Q9Y2V2|CHSP1_HUMAN	5460847	6361135	6322980	5500544	2449470	6.29914e+06
sp|Q9Y2V7|COG6_HUMAN	12252980	22511332	21899108	26494068	21899756	7209051
sp|Q9Y2W1|TR150_HUMAN	26998092	41376740	32536890	45221444	35266108	45827880
sp|Q9Y2W2|WBP11_HUMAN	7148390	9791905	6459346	11284219	8897995	5898933
sp|Q9Y2W6|TDRKH_HUMAN	1.01019e+06	1.89937e+06	1.33791e+06	2.0119e+06	2.00098e+06	1812099
sp|Q9Y2X3|NOP58_HUMAN	18045650	34044132	32112818	35274832	32730970	27813406
sp|Q9Y2X7|GIT1_HUMAN	5673311	11919858	9781639	13130411	11259732	10466800
sp|Q9Y2Z0|SGT1_HUMAN	8149396	11887226	14150900	16826860	10728570	13113068
sp|Q9Y2Z4|SYYM_HUMAN	40386784	41144212	48797760	41046740	40150924	18225236
sp|Q9Y2Z9|COQ6_HUMAN	445387	1.55027e+06	1.3008e+06	3.22303e+06	2330291	969952
sp|Q9Y303|NAGA_HUMAN	3850443	6460166	8988612	8831196	6490378	6585916
sp|Q9Y305|ACOT9_HUMAN	105488568	156336336	149838640	174297248	199350528	85176264
sp|Q9Y312|AAR2_HUMAN	416116	746729	1.29836e+06	1.27384e+06	1.67709e+06	1.19341e+06
sp|Q9Y314|NOSIP_HUMAN	75081.3	338082	203966	209991	273358	654910
sp|Q9Y315|DEOC_HUMAN	26866082	46622308	46250612	47350236	44683096	30901038
sp|Q9Y316|MEMO1_HUMAN	898098750	114971448	153134400	63105492	106784736	629457470
sp|Q9Y320|TMX2_HUMAN	5157326	7.23197e+06	5080647	8640027	7482989	6649500
sp|Q9Y333|LSM2_HUMAN	2525341	4305950	3995834	4.77351e+06	4.93865e+06	4.30184e+06
sp|Q9Y336|SIGL9_HUMAN	1.13414e+06	2.36186e+06	2.25014e+06	2.38188e+06	1.98941e+06	1.47802e+06
sp|Q9Y343|SNX24_HUMAN	1.44653e+06	3068614	2085389	3.24482e+06	3756300	1.78144e+06
sp|Q9Y371|SHLB1_HUMAN	32006308	63291928	49177080	69140584	56670504	34087292
sp|Q9Y376|CAB39_HUMAN	29298226	71469552	73118848	79662568	60681484	49695720
sp|Q9Y383|LC7L2_HUMAN	11566588	30294968	25531360	26819740	26250332	18413360
sp|Q9Y385|UB2J1_HUMAN	1.15323e+06	2398053	1.97696e+06	2.75048e+06	2.13987e+06	1.99317e+06
sp|Q9Y394|DHRS7_HUMAN	53746724	108161824	126126800	155529008	159547184	60294496
sp|Q9Y399|RT02_HUMAN	8.04568e+06	12717985	13975323	17823948	14637595	10224187
sp|Q9Y3A3|PHOCN_HUMAN	785140	3460013	3823522	4458228	3865582	2.20454e+06
sp|Q9Y3A5|SBDS_HUMAN	9749336	18531712	12957980	20249686	16173619	9341066
sp|Q9Y3A6|TMED5_HUMAN	13315857	31003604	27863896	37304056	36829904	18482260
sp|Q9Y3B3|TMED7_HUMAN	10587055	19807940	20882556	21915356	19465430	13894454
sp|Q9Y3B4|SF3B6_HUMAN	7.64771e+06	11658098	12693403	14080762	10797232	13886029
sp|Q9Y3B6|EMC9_HUMAN	648091	944197	695991	1.60187e+06	1.95225e+06	2576804
sp|Q9Y3B7|RM11_HUMAN	45819592	62733072	69876120	54475080	51436092	24263464
sp|Q9Y3B8|ORN_HUMAN	3928322	6403870	5.4093e+06	6929017	8.09555e+06	4.25997e+06
sp|Q9Y3C0|WASC3_HUMAN	3414106	4806063	3.08001e+06	3.79668e+06	4583202	1.63166e+06
sp|Q9Y3C1|NOP16_HUMAN	3821975	6.26581e+06	5391370	6.17895e+06	5322164	2.87947e+06
sp|Q9Y3C4|TPRKB_HUMAN	1.70332e+06	2.92767e+06	2.24142e+06	3.06566e+06	3.35204e+06	2.40192e+06
sp|Q9Y3C6|PPIL1_HUMAN	7524521	16091358	10319914	14856984	13657504	8956679
sp|Q9Y3C8|UFC1_HUMAN	11982842	27588344	22829640	30648264	26969996	17361208
sp|Q9Y3D0|CIA2B_HUMAN	1.38606e+06	3.64318e+06	2.04755e+06	3.35775e+06	3415414	1639071
sp|Q9Y3D2|MSRB2_HUMAN	3660251	7112437	8.09821e+06	6.51016e+06	7609493	4363479
sp|Q9Y3D3|RT16_HUMAN	2.37599e+06	5723838	3.96358e+06	5.60072e+06	8.07629e+06	3.16183e+06
sp|Q9Y3D6|FIS1_HUMAN	11479201	15729154	13514285	17284096	18908232	5044383
sp|Q9Y3D9|RT23_HUMAN	4684754	8953143	7.20046e+06	9973950	12579158	6360518
sp|Q9Y3E0|GOT1B_HUMAN	257265	281313	307695	1.39844e+06	470680	761702
sp|Q9Y3E5|PTH2_HUMAN	7.15786e+06	14448437	6.81683e+06	13674962	13993786	8038270
sp|Q9Y3E7|CHMP3_HUMAN	24007384	40344204	24019454	39952624	37951912	20866900
sp|Q9Y3F4|STRAP_HUMAN	28166220	56159200	39946848	59969388	50006848	33480804
sp|Q9Y3I0|RTCB_HUMAN	57320592	110949072	95462576	117157176	111984984	62767280
sp|Q9Y3I1|FBX7_HUMAN	6186927	5001962	3.5845e+06	6.51138e+06	5.83729e+06	5279978
sp|Q9Y3L3|3BP1_HUMAN	904214	2.33064e+06	1351630	1.39156e+06	2.11841e+06	1.32946e+06
sp|Q9Y3P9|RBGP1_HUMAN	26011188	19768530	14807647	20629160	16733008	12411276
sp|Q9Y3Q8|T22D4_HUMAN	775951	2308107	6177585	1.63669e+06	2469381	2.67107e+06
sp|Q9Y3R5|DOP2_HUMAN	6530098	11418154	12654771	17693742	14367975	12685335
sp|Q9Y3T9|NOC2L_HUMAN	440383	1.27371e+06	727118	1333683	1.38585e+06	1.07196e+06
sp|Q9Y3U8|RL36_HUMAN	35902268	72939376	52173260	82481600	66640928	25179084
sp|Q9Y3X0|CCDC9_HUMAN	2885331	7.40034e+06	152891936	7501910	6402349	4152295
sp|Q9Y3Y2|CHTOP_HUMAN	2.49676e+06	2.32565e+06	1.35653e+06	3.11967e+06	2.2327e+06	2346747
sp|Q9Y3Z3|SAMH1_HUMAN	517505824	1112423680	836855100	1279552640	1058707330	734933120
sp|Q9Y450|HBS1L_HUMAN	2.10387e+06	4952125	3.93697e+06	5.27137e+06	4268161	2963301
sp|Q9Y478|AAKB1_HUMAN	3.00485e+06	8156556	7942466	3.27917e+06	5803455	8132094
sp|Q9Y484|WIPI4_HUMAN	516873	1.73356e+06	1.38963e+06	1.95446e+06	1.72644e+06	1.40983e+06
sp|Q9Y485|DMXL1_HUMAN	2.38234e+06	4.20967e+06	5.60401e+06	6262382	4238422	3624888
sp|Q9Y487|VPP2_HUMAN	6111999	9332999	9425855	8530822	8.37625e+06	10408300
sp|Q9Y490|TLN1_HUMAN	664755520	1413829120	1176332290	1355826430	1205132930	856017340
sp|Q9Y4A5|TRRAP_HUMAN	2758056	5117262	5.38855e+06	5.81926e+06	6757338	4362657
sp|Q9Y4E1|WAC2C_HUMAN	440142	824402	2.29505e+06	1.31406e+06	1.09139e+06	1.34179e+06
sp|Q9Y4E6|WDR7_HUMAN	33861740	62686624	45804680	65356292	59936684	34649068
sp|Q9Y4E8|UBP15_HUMAN	26236194	46074436	52072936	47782168	41551572	40737532
sp|Q9Y4H2|IRS2_HUMAN	705052	1.50082e+06	657314	1.06569e+06	1.54032e+06	262345
sp|Q9Y4H4|GPSM3_HUMAN	2635638	3.78117e+06	3.69445e+06	3538888	4192481	4.64201e+06
sp|Q9Y4I1|MYO5A_HUMAN	38786076	95437136	114994240	119952272	100677192	56498648
sp|Q9Y4K1|CRBG1_HUMAN	11427619	16533898	15855415	14845065	13848364	15418359
sp|Q9Y4L1|HYOU1_HUMAN	74679864	183562976	142453856	223421728	159504320	151812320
sp|Q9Y4P3|TBL2_HUMAN	11920457	29074156	23815284	32255040	23600450	19121330
sp|Q9Y4W6|AFG32_HUMAN	40589640	65499184	50750388	77141552	73160048	44476964
sp|Q9Y4X5|ARI1_HUMAN	5.40079e+06	10334158	7760759	11993977	8390362	7137213
sp|Q9Y4Z0|LSM4_HUMAN	5219484	9313942	6.31505e+06	7.87657e+06	7.22468e+06	5.00032e+06
sp|Q9Y508|RN114_HUMAN	647338	847921	395903	940812	549498	727466
sp|Q9Y512|SAM50_HUMAN	32095040	44164840	49467092	66760544	61259656	32298744
sp|Q9Y520|PRC2C_HUMAN	20299836	33851384	31838918	34566568	32959538	24155528
sp|Q9Y530|OARD1_HUMAN	1.06292e+06	2.67011e+06	1.59533e+06	3086739	3.07788e+06	1.76749e+06
sp|Q9Y547|IFT25_HUMAN	890895	1069179	2886140	1.69948e+06	1.07678e+06	1.94022e+06
sp|Q9Y570|PPME1_HUMAN	4299896	6330950	5.50725e+06	9426498	7299926	5920167
sp|Q9Y572|RIPK3_HUMAN	17312514	36046040	26878042	45182504	33549996	20961014
sp|Q9Y580|RBM7_HUMAN	485008	830670	777599	1.09139e+06	1.02923e+06	1.06595e+06
sp|Q9Y584|TIM22_HUMAN	1.18971e+06	2.18686e+06	1.83227e+06	2.2755e+06	2.87934e+06	1.1225e+06
sp|Q9Y587|AP4S1_HUMAN	598464	1.85437e+06	1.21017e+06	1.65392e+06	1.87766e+06	1.07007e+06
sp|Q9Y5A7|NUB1_HUMAN	4.16551e+06	5.25795e+06	4.95998e+06	6722216	4.46569e+06	6341370
sp|Q9Y5A9|YTHD2_HUMAN	360022	1.26554e+06	758233	1.43811e+06	911892	618994
sp|Q9Y5B6|PAXB1_HUMAN	5.48148e+06	8.21098e+06	13659046	17283444	12915106	12051571
sp|Q9Y5B8|NDK7_HUMAN	26364370	32608248	27918000	24644080	21246436	12466523
sp|Q9Y5B9|SP16H_HUMAN	39789836	56949916	53399168	63803076	50550992	50390156
sp|Q9Y5F9|PCDGI_HUMAN	5719354	0	0	0	0	2358738
sp|Q9Y5J1|UTP18_HUMAN	709523	1.39407e+06	1.04052e+06	1.1384e+06	1.08525e+06	787616
sp|Q9Y5J6|T10B_HUMAN	1.45431e+06	2.33858e+06	2179822	2.29694e+06	2.81247e+06	1.88208e+06
sp|Q9Y5J7|TIM9_HUMAN	5.28582e+06	10146850	9388082	14908294	11709011	7027970
sp|Q9Y5J9|TIM8B_HUMAN	2354789	3.39267e+06	11447324	2.36301e+06	2.46892e+06	1.7177e+06
sp|Q9Y5K5|UCHL5_HUMAN	10731886	20908336	18445102	21492462	22292022	14202840
sp|Q9Y5K6|CD2AP_HUMAN	4.168e+06	8734762	8363835	8485234	8890273	7393924
sp|Q9Y5K8|VATD_HUMAN	50296928	94077208	71815016	97141392	88855568	53235704
sp|Q9Y5L0|TNPO3_HUMAN	6.12166e+06	10453861	10395733	10228298	10217767	7360700
sp|Q9Y5L4|TIM13_HUMAN	4.8932e+06	9022764	5.28172e+06	8482946	9303440	4.92612e+06
sp|Q9Y5M8|SRPRB_HUMAN	12310910	27020144	21882796	29667408	27606774	19319744
sp|Q9Y5P4|CERT_HUMAN	13009619	35320984	26546842	34034340	30552014	18944732
sp|Q9Y5P6|GMPPB_HUMAN	17247216	25275196	26538648	28347684	26671430	20596998
sp|Q9Y5Q8|TF3C5_HUMAN	1321905	1.45223e+06	4.59648e+06	3.63143e+06	2.83658e+06	2.10221e+06
sp|Q9Y5R8|TPPC1_HUMAN	6198393	12812382	10999878	14241236	13229054	7055815
sp|Q9Y5S1|TRPV2_HUMAN	36673844	87889776	55880076	82723208	84596344	36114480
sp|Q9Y5S2|MRCKB_HUMAN	91548368	227020704	106057272	194714320	176035872	94432624
sp|Q9Y5S9|RBM8A_HUMAN	9101429	18125464	12102755	18994542	15087754	15320054
sp|Q9Y5U2|TSSC4_HUMAN	2.56132e+06	5.13974e+06	4581584	5.9962e+06	5681758	3.09955e+06
sp|Q9Y5U8|MPC1_HUMAN	2.13692e+06	2.46732e+06	1.61839e+06	1.55095e+06	2.81355e+06	936359
sp|Q9Y5U9|IR3IP_HUMAN	9316823	8291710	12470608	15243417	12774477	8145324
sp|Q9Y5X0|SNX10_HUMAN	25788840	33000632	22292468	51496876	44969684	38173292
sp|Q9Y5X1|SNX9_HUMAN	13008275	23206264	20869914	32234710	21636592	19403800
sp|Q9Y5X2|SNX8_HUMAN	14577306	26256228	19821950	30453840	26999288	19647412
sp|Q9Y5X3|SNX5_HUMAN	75120600	138094816	97332928	158423376	112500200	63513108
sp|Q9Y5Y2|NUBP2_HUMAN	895863	1.53066e+06	2.20774e+06	2338219	796104	2.78776e+06
sp|Q9Y5Y5|PEX16_HUMAN	9500538	15381579	14825156	16646857	15577330	6.7635e+06
sp|Q9Y5Z4|HEBP2_HUMAN	17920670	21588584	42538696	22238834	32877498	22207802
sp|Q9Y606|TRUA_HUMAN	11938205	22935790	21319216	24996816	28698026	17279868
sp|Q9Y608|LRRF2_HUMAN	4.49175e+06	10056874	6.34985e+06	9346245	8980488	4.59975e+06
sp|Q9Y613|FHOD1_HUMAN	1.44005e+06	4.19227e+06	3.62256e+06	2.35513e+06	2.49961e+06	4.18573e+06
sp|Q9Y616|IRAK3_HUMAN	39590104	10182060	5755563	5.86147e+06	6400399	5.87739e+06
sp|Q9Y624|JAM1_HUMAN	16793762	24241186	22370888	26958290	27908682	12717832
sp|Q9Y639|NPTN_HUMAN	15725570	37131136	28620224	42368592	35484508	21270580
sp|Q9Y646|CBPQ_HUMAN	889153	1050416	2.57293e+06	2.18615e+06	1.09175e+06	545562
sp|Q9Y664|KPTN_HUMAN	447798	828995	805617	619054	986939	204168
sp|Q9Y666|S12A7_HUMAN	4324230	17640020	4.09853e+06	11855290	23945884	4768606
sp|Q9Y672|ALG6_HUMAN	1.474e+06	2.7921e+06	2.33262e+06	3571034	2.75787e+06	2961228
sp|Q9Y673|ALG5_HUMAN	7387612	18015114	13085489	18847922	18016616	10558512
sp|Q9Y676|RT18B_HUMAN	3.22058e+06	5.90354e+06	5320546	6.24596e+06	8029865	3864916
sp|Q9Y678|COPG1_HUMAN	48465232	108862728	73497520	118208400	82843968	58335388
sp|Q9Y679|AUP1_HUMAN	43753540	36025472	52801340	44087568	46928136	38715920
sp|Q9Y692|GMEB1_HUMAN	1.21553e+06	2.11128e+06	1.09787e+06	2.19357e+06	2.02029e+06	1511061
sp|Q9Y696|CLIC4_HUMAN	44236840	120761488	65456336	107670464	93902120	43579440
sp|Q9Y697|NFS1_HUMAN	13691770	24714518	20600032	27306408	30466648	16045932
sp|Q9Y6A4|CFA20_HUMAN	10314570	16233345	16060146	15187603	14571756	9449468
sp|Q9Y6A5|TACC3_HUMAN	1.91452e+06	2559012	2083705	2.07762e+06	1.43471e+06	960661
sp|Q9Y6A9|SPCS1_HUMAN	3166543	6.03954e+06	4809152	6593910	6.10867e+06	3.78377e+06
sp|Q9Y6B6|SAR1B_HUMAN	8.14399e+06	17608610	9625632	19533744	16127867	7.46618e+06
sp|Q9Y6C9|MTCH2_HUMAN	30320480	38367020	59946016	84827680	83932960	41539344
sp|Q9Y6D5|BIG2_HUMAN	22710792	47006204	36637764	44985392	41044864	24949700
sp|Q9Y6D6|BIG1_HUMAN	14767277	33340028	24413582	29704658	27873906	16651889
sp|Q9Y6D9|MD1L1_HUMAN	2.51008e+06	5582551	4701564	6.76897e+06	4626179	3490596
sp|Q9Y6E0|STK24_HUMAN	5805574	12189368	8371970	11667962	9139410	6839840
sp|Q9Y6E2|BZW2_HUMAN	3665974	7.37973e+06	7794970	10374071	7818279	5.91206e+06
sp|Q9Y6G3|RM42_HUMAN	428363	1.21296e+06	640428	1.2233e+06	1.04236e+06	733668
sp|Q9Y6G5|COMDA_HUMAN	7.23386e+06	14393093	11610239	18419214	15038813	7308147
sp|Q9Y6G9|DC1L1_HUMAN	22401198	45549860	39744244	46591396	44807276	30916318
sp|Q9Y6I3|EPN1_HUMAN	10770679	17570556	14558117	18365216	13899055	9397033
sp|Q9Y6I4|UBP3_HUMAN	1.15791e+06	2.39799e+06	2.04804e+06	3161761	2.86163e+06	1.46029e+06
sp|Q9Y6I9|TX264_HUMAN	4.00206e+06	8.35838e+06	4.7417e+06	10188013	9322942	6.14861e+06
sp|Q9Y6K0|CEPT1_HUMAN	6897567	10154633	15865232	20129162	20064494	10753408
sp|Q9Y6K5|OAS3_HUMAN	139793536	354311584	204751376	239295824	260987792	134676144
sp|Q9Y6K9|NEMO_HUMAN	4665719	12973001	14606569	13446957	12107804	6516758
sp|Q9Y6M9|NDUB9_HUMAN	2.65965e+06	8414213	10299306	11889927	12342024	7238326
sp|Q9Y6N5|SQOR_HUMAN	312359296	459024032	464347520	671937790	531969504	297537440
sp|Q9Y6P5|SESN1_HUMAN	1.38971e+06	2.15199e+06	15581914	3.55137e+06	1.68001e+06	11355550
sp|Q9Y6Q2|STON1_HUMAN	9979226	5.03111e+06	7.78803e+06	5900484	6210083	1.83022e+06
sp|Q9Y6Q5|AP1M2_HUMAN	3.16662e+06	4103682	4.74289e+06	6.74808e+06	4.79257e+06	7.36735e+06
sp|Q9Y6R7|FCGBP_HUMAN	23918074	5.21617e+06	55785624	33105254	16883228	2648128
sp|Q9Y6W3|CAN7_HUMAN	32803730	12630375	10211126	12089577	13985412	10584606
sp|Q9Y6W5|WASF2_HUMAN	22849996	36989736	26646032	38372200	32735900	23775984
sp|Q9Y6X5|ENPP4_HUMAN	21205808	48162908	30155350	49080916	48316580	16587140
sp|Q9Y6Y0|NS1BP_HUMAN	4.26587e+06	7.96445e+06	5994242	8.17611e+06	4.81149e+06	7.4857e+06
sp|Q9Y6Y8|S23IP_HUMAN	28528438	60299844	45589832	62920144	56356528	32201780

### Sheet: FragPipe_DDA_Proteins
FragPipe (DDA) Protein Identifications and Intensities for Six BAL Cell Samples - Filtered at 1% FDR
Protein	1441 MaxLFQ Intensity	1551 MaxLFQ Intensity	2415 MaxLFQ Intensity	2708 MaxLFQ Intensity	8435 MaxLFQ Intensity	9485 MaxLFQ Intensity
sp|A0A075B6I0|LV861_HUMAN	0	29018608	6.00945e+06	0	0	18769348
sp|A0A075B6K5|LV39_HUMAN	0	0	8951496	0	2.77392e+06	9414157
sp|A0A075B6P5|KV228_HUMAN	5179695	9874853	62486748	5890362	9911924	23257420
sp|A0A075B6R2|HV404_HUMAN	0	0	0	0	0	0
sp|A0A075B6S5|KV127_HUMAN	0	0	10768388	0	0	11056906
sp|A0A0A0MRZ8|KVD11_HUMAN	0	11979778	250446368	13401747	26639266	50384576
sp|A0A0A0MS15|HV349_HUMAN	0	0	9970678	0	0	2.00695e+06
sp|A0A0B4J1U7|HV601_HUMAN	2.76081e+06	8626496	107990024	7.46526e+06	0	4770579
sp|A0A0B4J1V0|HV315_HUMAN	3.32844e+06	5.0094e+06	96785696	4457546	6.60637e+06	15753899
sp|A0A0B4J1V2|HV226_HUMAN	0	0	0	361561	0	1.07048e+06
sp|A0A0B4J1Y8|LV949_HUMAN	0	4.93387e+06	0	0	10640105	0
sp|A0A0B4J1Y9|HV372_HUMAN	0	0	0	0	0	0
sp|A0A0B4J2D5|GAL3B_HUMAN	56181852	55079808	56027212	53792596	63475216	68811504
sp|A0A0B4J2F0|PIOS1_HUMAN	4515044	5.30317e+06	5667326	5.37607e+06	5592314	4448815
sp|A0A0C4DH34|HV428_HUMAN	2.05405e+06	1.76133e+06	13097520	2254436	2.14876e+06	11778193
sp|A0A0C4DH38|HV551_HUMAN	393443	0	3.26496e+06	0	0	2.79281e+06
sp|A0A0C4DH41|HV461_HUMAN	11181165	12597756	60756492	0	11157085	32272324
sp|A0A0C4DH68|KV224_HUMAN	0	0	0	0	0	0
sp|A0A0C4DH72|KV106_HUMAN	0	0	13523184	0	3.52465e+06	5563928
sp|A0A0C4DH73|KV112_HUMAN	0	0	0	534085	0	1.89527e+06
sp|A0A0J9YX35|HV64D_HUMAN	0	0	0	0	0	0
sp|A0A0U1RRL7|MMPOS_HUMAN	15570655	12142770	7.6961e+06	15929994	20251012	8989613
sp|A0AV96|RBM47_HUMAN	10271820	10151004	7937666	10700046	7263765	11054888
sp|A0AVF1|IFT56_HUMAN	0	0	0	0	0	0
sp|A0AVT1|UBA6_HUMAN	26732480	23520388	24162352	22504922	22365938	25993568
sp|A0FGR8|ESYT2_HUMAN	57623236	58253356	65902412	72007976	61735564	72427776
sp|A0JNW5|UH1BL_HUMAN	2.37364e+06	1.78163e+06	0	2.08034e+06	2.60491e+06	0
sp|A0MZ66|SHOT1_HUMAN	35442396	30381090	24688264	28900908	27311130	18922252
sp|A0PJW6|TM223_HUMAN	4.82092e+06	0	4.67606e+06	3.98101e+06	0	5.95359e+06
sp|A1A4S6|RHG10_HUMAN	5.91437e+06	8960951	6619750	8.21331e+06	7420741	5061502
sp|A1KZ92|PXDNL_HUMAN	14167882	0	22160682	14744913	11230217	17029014
sp|A1L0T0|ILVBL_HUMAN	22950772	18926038	17428552	22940866	21036674	19196334
sp|A1X283|SPD2B_HUMAN	1498992	1.06694e+06	9897487	7.63389e+06	3.14168e+06	5.52133e+06
sp|A2RRP1|NBAS_HUMAN	5528770	5.89934e+06	4.71534e+06	5.6481e+06	5.24189e+06	5067540
sp|A2RUS2|DEND3_HUMAN	0	0	1.01388e+06	298473	641697	633156
sp|A2VDJ0|T131L_HUMAN	0	0	0	0	0	0
sp|A3KMH1|VWA8_HUMAN	10708020	8424105	7872258	8856796	7.82708e+06	5616493
sp|A4D1F6|LRRD1_HUMAN	0	5707504	1098881020	0	22884684	81159576
sp|A4D1P6|WDR91_HUMAN	7.06995e+06	5198583	4970783	4.3275e+06	6071245	5.32257e+06
sp|A4D1U4|DEN11_HUMAN	3470997	1.96499e+06	2.65908e+06	0	3.91786e+06	2261433
sp|A4FU69|EFCB5_HUMAN	0	0	0	0	0	0
sp|A5D8V6|VP37C_HUMAN	2.96011e+06	0	2.65983e+06	2.27857e+06	1.84419e+06	0
sp|A5D8V7|CC151_HUMAN	2.86123e+06	2613440	2499273	2333573	1782650	1.58341e+06
sp|A5PLN9|TPC13_HUMAN	1905748	1.54128e+06	1855033	0	0	0
sp|A5YKK6|CNOT1_HUMAN	5647576	7.26504e+06	6994991	6.97352e+06	6947069	6.84928e+06
sp|A6NC98|CC88B_HUMAN	5895088	9960649	12786319	11255062	7217377	10107267
sp|A6NCE7|MP3B2_HUMAN	5.21613e+06	4.58473e+06	6.65716e+06	4548799	7165955	6.5863e+06
sp|A6NDG6|PGP_HUMAN	24759138	21704000	25832960	20288678	20478650	15056048
sp|A6NDU8|CE051_HUMAN	0	0	0	0	0	0
sp|A6NFY7|SDHF1_HUMAN	1.75489e+06	0	0	2362907	0	0
sp|A6NGC4|TLCD2_HUMAN	643981	0	0	0	956146	0
sp|A6NHR9|SMHD1_HUMAN	10573125	9417749	15502784	8205668	10475170	16902326
sp|A6NHX0|CAST2_HUMAN	0	0	0	0	0	0
sp|A6NIH7|U119B_HUMAN	0	2892310	5275490	0	4559767	7694380
sp|A6NJG2|SWAHD_HUMAN	0	0	0	0	0	0
sp|A7E2V4|ZSWM8_HUMAN	0	0	0	0	0	0
sp|A8CG34|P121C_HUMAN	0	0	0	0	0	0
sp|A8MTA8|F166B_HUMAN	0	0	0	0	0	0
sp|A8MWD9|RUXGL_HUMAN	9591223	9502229	16330423	14394753	6.63311e+06	21644966
sp|A8MXV4|NUD19_HUMAN	8536949	7581799	9256795	8658550	9501987	0
sp|A8MYP8|ODF3B_HUMAN	2.13453e+06	0	7287750	3.22133e+06	2.78153e+06	4.45583e+06
sp|A8MZA4|GG6L6_HUMAN	21506188	17690710	21463810	18369224	20976332	16080487
sp|A9UHW6|MI4GD_HUMAN	5.78344e+06	2.51427e+06	4.13491e+06	3.46621e+06	1.63732e+06	3494150
sp|B0I1T2|MYO1G_HUMAN	93528512	83944112	72024664	90066760	82182560	83237120
sp|B2RUZ4|SMIM1_HUMAN	0	0	0	0	0	0
sp|B5ME19|EIFCL_HUMAN	31734118	30376800	29584702	31441666	28950376	29995022
sp|B7ZAP0|RBG10_HUMAN	0	0	0	0	0	0
sp|B7ZAQ6|GPHRA_HUMAN	0	1.57796e+06	0	1.46656e+06	2.36819e+06	0
sp|B9A064|IGLL5_HUMAN	19031772	15520071	204901248	18982484	34801368	93528272
sp|C4AMC7|WASH3_HUMAN	15801626	12365890	10151932	13934403	11715460	10460995
sp|C9JLW8|MCRI1_HUMAN	2.21988e+06	7157864	4863563	5.4065e+06	7.26261e+06	6684410
sp|E9PAV3|NACAM_HUMAN	63727576	66954528	35514148	70636008	61005140	61085588
sp|E9PRG8|CK098_HUMAN	0	0	0	0	0	0
sp|H7BZ55|CRCC2_HUMAN	14845303	11336381	17208352	11215224	16824732	26856478
sp|K7EJ46|SIM22_HUMAN	0	0	9056999	0	806989	0
sp|L0R6Q1|S35U4_HUMAN	30962242	20993674	21641698	20005860	26526786	25763232
sp|L0R819|ASURF_HUMAN	810142	1.46337e+06	719072	932629	596919	1.03837e+06
sp|L0R8F8|MIDUO_HUMAN	0	0	0	0	0	0
sp|O00115|DNS2A_HUMAN	63300520	70788672	63146332	86406536	75019360	77534112
sp|O00116|ADAS_HUMAN	48630708	41418648	40845960	48089484	49769572	21875264
sp|O00139|KIF2A_HUMAN	0	2.91483e+06	3.68822e+06	2.86439e+06	2.89842e+06	0
sp|O00142|KITM_HUMAN	19955910	14874358	13494989	17462520	21895648	16385106
sp|O00148|DX39A_HUMAN	13290871	21863006	20593058	18011802	23128482	30142252
sp|O00151|PDLI1_HUMAN	167834592	190366368	161779968	221251776	132588472	115362576
sp|O00154|BACH_HUMAN	30430494	27969138	19315960	38424188	20950660	41297068
sp|O00159|MYO1C_HUMAN	17404220	21289368	16455968	21246904	18574964	14038989
sp|O00160|MYO1F_HUMAN	61736092	60891464	88844400	55031168	59898848	63173476
sp|O00161|SNP23_HUMAN	10667389	10351788	13018718	10562779	11468901	11170604
sp|O00165|HAX1_HUMAN	2312064	0	2.29779e+06	2.43215e+06	2.0221e+06	2.40758e+06
sp|O00170|AIP_HUMAN	20192576	19530432	18240010	16676137	11264591	20034312
sp|O00178|GTPB1_HUMAN	6620008	7.88486e+06	7.49807e+06	6.47285e+06	7656761	10129637
sp|O00182|LEG9_HUMAN	150937296	185960112	123560744	126564768	136160672	121596976
sp|O00186|STXB3_HUMAN	13043794	13734355	11185008	10600765	15185849	11054058
sp|O00189|AP4M1_HUMAN	0	0	0	0	0	0
sp|O00193|SMAP_HUMAN	5234317	7.61952e+06	1.50265e+06	6.16793e+06	4.76119e+06	6049493
sp|O00203|AP3B1_HUMAN	24971624	27715616	26626648	27697126	27939862	25233428
sp|O00214|LEG8_HUMAN	4771979	4.90425e+06	3984420	4667254	4816034	5.26557e+06
sp|O00217|NDUS8_HUMAN	7.08286e+06	10213085	11268230	12461316	10477061	11647312
sp|O00221|IKBE_HUMAN	3.15688e+06	4256742	2.27219e+06	2506602	2.6253e+06	4.13586e+06
sp|O00231|PSD11_HUMAN	70560344	68357432	72408912	69607536	64503744	72860096
sp|O00232|PSD12_HUMAN	19759622	20551512	22077484	23398248	23910284	22582336
sp|O00233|PSMD9_HUMAN	16224070	12344757	14501984	10163509	11662455	11519116
sp|O00241|SIRB1_HUMAN	5056674	2.13117e+06	0	2542516	0	0
sp|O00244|ATOX1_HUMAN	28380730	19981612	17469330	16989298	7.11617e+06	33895380
sp|O00258|WRB_HUMAN	1.04254e+06	2.1494e+06	0	2.26143e+06	1.12606e+06	0
sp|O00264|PGRC1_HUMAN	26413668	39486604	30325714	44380092	36006748	29233754
sp|O00267|SPT5H_HUMAN	21792508	30557596	29675714	28125144	28188972	40059144
sp|O00273|DFFA_HUMAN	14304573	10742632	6621328	9437814	0	0
sp|O00291|HIP1_HUMAN	3.9802e+06	3.90593e+06	4638113	4428656	3.06544e+06	3.08334e+06
sp|O00299|CLIC1_HUMAN	393942848	499668864	495935232	475971616	385572448	424440576
sp|O00303|EIF3F_HUMAN	29495584	29604704	25253040	26801608	30076872	29623780
sp|O00308|WWP2_HUMAN	2703348	1.29934e+06	1.56155e+06	1.73072e+06	1.53471e+06	2158519
sp|O00329|PK3CD_HUMAN	0	990954	2370543	0	1321854	2444745
sp|O00330|ODPX_HUMAN	12349981	11904929	13430284	14474759	14775590	13974981
sp|O00391|QSOX1_HUMAN	3.87092e+06	4730620	13106563	3.88955e+06	17424024	34157228
sp|O00399|DCTN6_HUMAN	12468924	9645755	10796566	9877355	6431270	10573033
sp|O00400|ACATN_HUMAN	0	0	0	0	0	0
sp|O00410|IPO5_HUMAN	9463372	8580247	8220428	8790567	8198356	11238282
sp|O00411|RPOM_HUMAN	0	0	0	0	0	0
sp|O00418|EF2K_HUMAN	0	0	0	1.17452e+06	340911	0
sp|O00422|SAP18_HUMAN	4752266	5.17604e+06	6402607	6391649	5933254	9379455
sp|O00423|EMAL1_HUMAN	29343252	31388212	20398052	22598906	27931604	16032744
sp|O00429|DNM1L_HUMAN	19985240	23954342	18410774	25281444	21672910	25963420
sp|O00442|RTCA_HUMAN	26024300	32002870	38722776	35237544	28017920	38956852
sp|O00443|P3C2A_HUMAN	0	0	0	0	0	0
sp|O00444|PLK4_HUMAN	0	0	0	0	0	0
sp|O00453|LST1_HUMAN	9820471	0	5015042	0	4.27835e+06	9203224
sp|O00459|P85B_HUMAN	0	0	0	0	0	0
sp|O00461|GOLI4_HUMAN	2.46329e+06	3.0952e+06	3.02851e+06	3.34396e+06	2.5979e+06	2.72971e+06
sp|O00462|MANBA_HUMAN	6598809	6.196e+06	4538770	5.87003e+06	5.52013e+06	3742860
sp|O00468|AGRIN_HUMAN	0	0	0	0	0	0
sp|O00471|EXOC5_HUMAN	16881446	17299586	13473073	16624063	15116275	13871514
sp|O00478|BT3A3_HUMAN	2108015	4.8202e+06	0	3.03964e+06	3.03044e+06	4.41861e+06
sp|O00479|HMGN4_HUMAN	33277066	32673046	18060230	26149654	22677892	36126368
sp|O00483|NDUA4_HUMAN	89853488	83389392	80840440	95661088	139538000	79395848
sp|O00487|PSDE_HUMAN	27423866	24709802	21137696	22481912	23986632	21667514
sp|O00499|BIN1_HUMAN	7459224	3.04182e+06	10590441	11303049	4201161	6.07643e+06
sp|O00505|IMA4_HUMAN	12609127	11457657	14331286	14300765	10778393	15238502
sp|O00519|FAAH1_HUMAN	0	216188	2.31187e+06	0	0	0
sp|O00534|VMA5A_HUMAN	10833176	10805332	13977124	14408248	7.95256e+06	10110298
sp|O00541|PESC_HUMAN	3970383	3.7939e+06	2.36272e+06	2878796	3.1166e+06	3.15999e+06
sp|O00560|SDCB1_HUMAN	16354723	20317320	38848032	21260756	24015664	27248818
sp|O00562|PITM1_HUMAN	0	0	2.68398e+06	2542562	2111899	2.41272e+06
sp|O00566|MPP10_HUMAN	0	0	0	0	0	0
sp|O00567|NOP56_HUMAN	16278675	21684724	16444976	17943016	16729614	18667644
sp|O00571|DDX3X_HUMAN	29786340	36805768	29947450	39362904	34958488	38120932
sp|O00584|RNT2_HUMAN	15380160	25657062	33480890	31638696	29481312	30888712
sp|O00602|FCN1_HUMAN	8443913	6.57027e+06	47677948	3.12086e+06	2.88905e+06	7.2828e+06
sp|O00625|PIR_HUMAN	795786	847617	1.71521e+06	801946	782614	710736
sp|O00629|IMA3_HUMAN	36391008	33902128	44059972	38785760	37029392	42697612
sp|O00635|TRI38_HUMAN	3.825e+06	3.99499e+06	4.16779e+06	3.57615e+06	4.09172e+06	3.07966e+06
sp|O00712|NFIB_HUMAN	0	3.06955e+06	0	1.99201e+06	3.4875e+06	0
sp|O00743|PPP6_HUMAN	10952278	10950578	15591051	12150096	10145591	16535849
sp|O00750|P3C2B_HUMAN	0	0	0	0	0	0
sp|O00754|MA2B1_HUMAN	39382280	17104964	40870904	12681020	26860180	15016331
sp|O00757|F16P2_HUMAN	523557248	674653820	893172160	651464060	1510691840	682100800
sp|O00764|PDXK_HUMAN	34276260	30902738	46833008	38549080	39018492	37346448
sp|O00767|ACOD_HUMAN	1.7173e+06	2.75839e+06	1.53447e+06	2928681	2268651	1170483
sp|O14492|SH2B2_HUMAN	423740	340904	0	860336	557630	0
sp|O14497|ARI1A_HUMAN	3.41392e+06	4309667	3.00109e+06	3287679	2.83702e+06	4.73811e+06
sp|O14521|DHSD_HUMAN	2.98733e+06	3.34645e+06	2.55479e+06	3.44733e+06	3.58221e+06	2.0777e+06
sp|O14523|C2C2L_HUMAN	1.42189e+06	0	0	0	1.20744e+06	3.39362e+06
sp|O14524|NEMP1_HUMAN	0	0	0	0	0	0
sp|O14530|TXND9_HUMAN	0	0	0	0	0	0
sp|O14545|TRAD1_HUMAN	0	0	0	0	0	0
sp|O14548|COX7R_HUMAN	12753189	15969438	18102488	17523174	17758062	14606759
sp|O14561|ACPM_HUMAN	0	0	3.82206e+06	0	0	3.09939e+06
sp|O14569|C56D2_HUMAN	6747753	0	13795570	0	0	4.07206e+06
sp|O14579|COPE_HUMAN	28697778	34521212	28566094	36559180	37328376	40011020
sp|O14602|IF1AY_HUMAN	42837856	46334576	36797168	48091400	38664560	36720424
sp|O14604|TYB4Y_HUMAN	4.78115e+06	1.04695e+06	2178021	0	0	0
sp|O14617|AP3D1_HUMAN	15632668	17958142	16481732	18423996	18975264	16519729
sp|O14618|CCS_HUMAN	13261845	7.10723e+06	9472644	8.05247e+06	5.93477e+06	7.5067e+06
sp|O14647|CHD2_HUMAN	1310425	863653	0	0	1.34349e+06	1.19654e+06
sp|O14653|GOSR2_HUMAN	2.3141e+06	8860618	6.24069e+06	8593227	7466922	5.53583e+06
sp|O14656|TOR1A_HUMAN	8338849	11589214	12605154	11350532	10313134	9208770
sp|O14657|TOR1B_HUMAN	23947784	40116856	40702820	43771968	41516636	18412136
sp|O14662|STX16_HUMAN	5.86196e+06	6447337	4871291	6555444	5770712	4943675
sp|O14672|ADA10_HUMAN	20856506	14248349	15215683	28307586	14916633	14967090
sp|O14678|ABCD4_HUMAN	1.2018e+06	0	2.0197e+06	0	1.67374e+06	0
sp|O14683|P5I11_HUMAN	4973739	4491228	6.85619e+06	7.43883e+06	4.37759e+06	6837709
sp|O14727|APAF_HUMAN	1.65196e+06	2.12535e+06	4492014	1537071	1.4538e+06	2.53175e+06
sp|O14733|MP2K7_HUMAN	0	0	0	0	0	0
sp|O14734|ACOT8_HUMAN	2.92581e+06	1.52279e+06	2566963	2.47731e+06	2.98592e+06	3872041
sp|O14735|CDIPT_HUMAN	12242702	10934395	10344228	11079829	12496948	10728593
sp|O14737|PDCD5_HUMAN	13656420	14234009	12292474	18103922	10950661	13273578
sp|O14744|ANM5_HUMAN	7468486	4.74894e+06	6829508	5.58646e+06	5.33429e+06	7371710
sp|O14745|NHRF1_HUMAN	32626844	34653384	52938236	31276558	22262124	35963152
sp|O14772|FPGT_HUMAN	5066642	4.13428e+06	3.5658e+06	4520327	3.98481e+06	3.56987e+06
sp|O14773|TPP1_HUMAN	964032190	892664060	1244372100	1050685950	1078286460	1067580480
sp|O14776|TCRG1_HUMAN	6.78777e+06	7170538	6.40644e+06	6.09471e+06	5.19366e+06	7430056
sp|O14786|NRP1_HUMAN	11771345	2.75605e+06	0	0	3.04986e+06	4.51466e+06
sp|O14787|TNPO2_HUMAN	339155	233480	0	387489	358357	399299
sp|O14791|APOL1_HUMAN	0	0	0	0	0	0
sp|O14807|RASM_HUMAN	3.72122e+06	0	0	0	0	2.56631e+06
sp|O14818|PSA7_HUMAN	95847976	86243272	75799144	72048832	76165856	93420752
sp|O14828|SCAM3_HUMAN	28178750	25927850	19885008	25585852	25725856	20211106
sp|O14832|PAHX_HUMAN	1.9363e+06	2357285	887340	2384072	2506913	3.23385e+06
sp|O14841|OPLA_HUMAN	5.67871e+06	4.06351e+06	5319192	5767198	2.80914e+06	2.9413e+06
sp|O14867|BACH1_HUMAN	0	0	0	0	0	0
sp|O14874|BCKD_HUMAN	13863578	9970918	11549953	9401727	14783410	10910306
sp|O14879|IFIT3_HUMAN	40200676	44599648	29976286	29335232	27532152	42239980
sp|O14880|MGST3_HUMAN	73669352	74786224	93111232	74758648	95635152	39186312
sp|O14907|TX1B3_HUMAN	6121169	10394209	4.36603e+06	7525698	4739991	4102422
sp|O14908|GIPC1_HUMAN	1.60884e+06	2.35615e+06	0	2.03831e+06	2.71127e+06	0
sp|O14920|IKKB_HUMAN	4.98671e+06	6565201	5048002	4.96323e+06	4196312	4784692
sp|O14925|TIM23_HUMAN	2.59962e+06	1.90447e+06	4250791	2.18036e+06	2.16952e+06	1.95619e+06
sp|O14929|HAT1_HUMAN	0	0	13002740	10722094	6.51872e+06	20379148
sp|O14933|UB2L6_HUMAN	33199962	37422756	44659516	41111800	39601128	62272804
sp|O14936|CSKP_HUMAN	0	863866	2.46743e+06	1.26962e+06	1.63344e+06	0
sp|O14939|PLD2_HUMAN	2.30091e+06	2.79766e+06	2.61179e+06	2.88079e+06	2560435	1.21884e+06
sp|O14949|QCR8_HUMAN	41000184	47036300	42316864	51911208	64468400	40525824
sp|O14950|ML12B_HUMAN	299960128	351420544	381131776	344771840	348428992	374759744
sp|O14957|QCR10_HUMAN	9721672	28809100	26237370	21474512	18609832	24133458
sp|O14964|HGS_HUMAN	10631070	11611249	9494997	10962777	10678764	8488867
sp|O14966|RAB7L_HUMAN	5320352	6628830	5327816	7.37482e+06	6658403	8769877
sp|O14972|VP26C_HUMAN	19140650	14441417	14722694	17703850	15715563	12069825
sp|O14974|MYPT1_HUMAN	11326545	7619458	11061145	7.42461e+06	7971093	12937292
sp|O14975|S27A2_HUMAN	968589	0	4.80933e+06	2.07981e+06	1.99362e+06	5.7617e+06
sp|O14976|GAK_HUMAN	8967543	8.26446e+06	6941495	7.34728e+06	7494112	8270392
sp|O14979|HNRDL_HUMAN	30452872	31768528	22829720	28027016	29610766	38160236
sp|O14980|XPO1_HUMAN	35142548	33094814	37818852	29509976	29751402	43390652
sp|O14981|BTAF1_HUMAN	0	1.36495e+06	0	1.57116e+06	0	1.96595e+06
sp|O15027|SC16A_HUMAN	5.73435e+06	6057872	7720819	5684300	7.85056e+06	7.18241e+06
sp|O15031|PLXB2_HUMAN	3.67295e+06	4377981	4533924	5.67943e+06	5.11844e+06	2997778
sp|O15037|KHNYN_HUMAN	0	2.16068e+06	1.50391e+06	2029492	1.68048e+06	1.00554e+06
sp|O15042|SR140_HUMAN	48617324	51213496	51158592	51558832	52719412	57520568
sp|O15067|PUR4_HUMAN	620864	1.68453e+06	2.70398e+06	1.87313e+06	1.70061e+06	2.09868e+06
sp|O15084|ANR28_HUMAN	0	2252019	1.90773e+06	3.09982e+06	0	0
sp|O15085|ARHGB_HUMAN	0	6756456	6.64131e+06	9133230	5547067	8472473
sp|O15091|MRPP3_HUMAN	0	0	0	0	0	0
sp|O15111|IKKA_HUMAN	6064578	5741471	5.35369e+06	5.25274e+06	4313589	4.71411e+06
sp|O15116|LSM1_HUMAN	24538492	9135851	0	0	13687966	15493268
sp|O15117|FYB1_HUMAN	5392937	3.28284e+06	8421771	4205410	4.09838e+06	14997630
sp|O15118|NPC1_HUMAN	2.79421e+06	2.52003e+06	4.15904e+06	3.57953e+06	4.55768e+06	3.37817e+06
sp|O15120|PLCB_HUMAN	3.43404e+06	3.16711e+06	3.91408e+06	2.91906e+06	3.30802e+06	3568976
sp|O15121|DEGS1_HUMAN	2.92199e+06	5023664	8580822	5254574	3.29347e+06	7408372
sp|O15126|SCAM1_HUMAN	13302966	14431108	20901708	14001766	17754564	10728314
sp|O15127|SCAM2_HUMAN	51147988	48731756	65763652	50215520	53980280	44233288
sp|O15143|ARC1B_HUMAN	340728576	290711168	370093280	303232352	283011776	281876576
sp|O15144|ARPC2_HUMAN	364379456	321728704	412012640	308283680	302339168	329196832
sp|O15145|ARPC3_HUMAN	247073056	237908960	315242048	262712992	266780992	251324976
sp|O15155|BET1_HUMAN	5294613	2.98567e+06	0	0	9776493	8992165
sp|O15160|RPAC1_HUMAN	0	519370	0	564890	0	0
sp|O15162|PLS1_HUMAN	4515979	5.0662e+06	4.77504e+06	4672322	6676157	3.9144e+06
sp|O15173|PGRC2_HUMAN	22312672	23663848	27942642	31576552	24347006	30361304
sp|O15212|PFD6_HUMAN	19173762	15674696	13231541	14801283	17213378	14491427
sp|O15228|GNPAT_HUMAN	2.71814e+06	4.02016e+06	3.838e+06	4.58168e+06	4145694	3.20503e+06
sp|O15229|KMO_HUMAN	24610706	8532312	10572732	10631474	13880325	0
sp|O15231|ZN185_HUMAN	3381048	1.66531e+06	2223097	3533412	2175937	1.75821e+06
sp|O15247|CLIC2_HUMAN	13808186	9732986	15517879	10223222	7712012	14118125
sp|O15254|ACOX3_HUMAN	5.58615e+06	5840600	6.75164e+06	5.63696e+06	6.53866e+06	6.54862e+06
sp|O15258|RER1_HUMAN	29757436	23697422	21294182	25012924	26809948	22924260
sp|O15260|SURF4_HUMAN	2.96584e+06	3.37094e+06	5.44326e+06	5.08016e+06	4.26842e+06	5666893
sp|O15264|MK13_HUMAN	5.78528e+06	6491114	3.94324e+06	6.02985e+06	1.57007e+06	6.17839e+06
sp|O15269|SPTC1_HUMAN	26435412	36918420	33463960	30584894	33841784	32786220
sp|O15270|SPTC2_HUMAN	3.02173e+06	2.85724e+06	5590912	2.38302e+06	2616506	11015061
sp|O15294|OGT1_HUMAN	2.64689e+06	1750569	2.57e+06	2301412	1.99706e+06	2.93608e+06
sp|O15305|PMM2_HUMAN	9476087	10457731	10656266	9898397	9245333	8853438
sp|O15321|TM9S1_HUMAN	5.28703e+06	6887774	6672595	8.29993e+06	8111485	7.41078e+06
sp|O15347|HMGB3_HUMAN	0	3.96576e+06	7771438	5.93347e+06	0	10964746
sp|O15355|PPM1G_HUMAN	8582032	8928687	7571661	9722234	8536520	10481246
sp|O15357|SHIP2_HUMAN	5436819	5226374	4.95561e+06	4373660	3.95606e+06	4.14675e+06
sp|O15371|EIF3D_HUMAN	13735602	16000904	15379324	17045512	15673714	16581634
sp|O15372|EIF3H_HUMAN	23836074	26956264	23597544	25675890	23288028	25098634
sp|O15379|HDAC3_HUMAN	0	0	0	0	0	0
sp|O15382|BCAT2_HUMAN	18500462	18416402	17145194	27005066	22033546	18246730
sp|O15397|IPO8_HUMAN	2.26038e+06	1.96351e+06	0	1.69619e+06	1.32874e+06	1584723
sp|O15400|STX7_HUMAN	116971376	106935272	108931216	103485912	125340952	85603784
sp|O15405|TOX3_HUMAN	0	0	0	0	0	0
sp|O15427|MOT4_HUMAN	9796848	7780574	8527948	12033206	7.67088e+06	10849024
sp|O15431|COPT1_HUMAN	44887580	28165044	21661784	29234348	28797574	59187276
sp|O15438|MRP3_HUMAN	2.55612e+06	1.53535e+06	1.42128e+06	2.09392e+06	3448295	1.49296e+06
sp|O15460|P4HA2_HUMAN	0	0	0	0	0	0
sp|O15484|CAN5_HUMAN	0	0	0	0	0	0
sp|O15498|YKT6_HUMAN	25106002	26711474	22388922	27311320	22021474	28662656
sp|O15511|ARPC5_HUMAN	342692096	298647424	335976832	306258272	295600000	268590624
sp|O15514|RPB4_HUMAN	753293	1.63427e+06	1.69811e+06	2542042	1.18852e+06	3.84298e+06
sp|O15523|DDX3Y_HUMAN	0	0	0	0	0	0
sp|O15530|PDPK1_HUMAN	7.70266e+06	7026642	13293701	6.15556e+06	5857673	7271322
sp|O15533|TPSN_HUMAN	58054260	93757608	98463320	94955208	98540160	223207904
sp|O15534|PER1_HUMAN	0	0	0	0	0	0
sp|O15541|R113A_HUMAN	2.21257e+06	1.485e+06	0	693422	0	2165225
sp|O15553|MEFV_HUMAN	0	639265	589160	264029	359240	1.16694e+06
sp|O43143|DHX15_HUMAN	25493522	26449894	31741234	28413906	28591544	46735276
sp|O43148|MCES_HUMAN	5735449	0	4.46369e+06	3.32478e+06	4.5156e+06	4.08967e+06
sp|O43149|ZZEF1_HUMAN	4386448	4201908	4685133	4.35293e+06	4.54547e+06	5.3541e+06
sp|O43159|RRP8_HUMAN	1460985	0	0	1.02038e+06	1347712	0
sp|O43169|CYB5B_HUMAN	30148226	54411384	57918868	66021096	62211652	22735320
sp|O43172|PRP4_HUMAN	4.18145e+06	4811287	2624474	2.96242e+06	7.51567e+06	6.26249e+06
sp|O43175|SERA_HUMAN	2.1039e+06	2.97508e+06	2.49406e+06	2.47262e+06	3.69917e+06	4685241
sp|O43181|NDUS4_HUMAN	5.97894e+06	11682014	17305282	11895544	9245224	11394179
sp|O43236|SEPT4_HUMAN	0	0	0	0	0	0
sp|O43237|DC1L2_HUMAN	13332790	9946410	8521982	13152592	10540015	13168038
sp|O43242|PSMD3_HUMAN	36938128	35113616	36065440	36484960	33600696	36504252
sp|O43252|PAPS1_HUMAN	12339178	14653994	11656725	16691001	15837595	22125082
sp|O43264|ZW10_HUMAN	4788334	6.21064e+06	5.90573e+06	5.81283e+06	6369275	4.97676e+06
sp|O43278|SPIT1_HUMAN	0	0	0	0	0	0
sp|O43290|SNUT1_HUMAN	3926536	2.29349e+06	2.76019e+06	2.67903e+06	2.53719e+06	4.91206e+06
sp|O43291|SPIT2_HUMAN	0	2.87755e+06	0	0	2.08189e+06	3394193
sp|O43292|GPAA1_HUMAN	9406868	11010532	6.13461e+06	10223594	5649487	12337058
sp|O43299|AP5Z1_HUMAN	5.5906e+06	8892100	7.97789e+06	8093600	9168562	8.25002e+06
sp|O43314|VIP2_HUMAN	3.84547e+06	3.85481e+06	4899045	3.78908e+06	3.66827e+06	3721165
sp|O43318|M3K7_HUMAN	9137110	8391974	6710229	8065843	7408567	8.37344e+06
sp|O43324|MCA3_HUMAN	58853196	36258236	30981844	44166476	44861544	39120284
sp|O43353|RIPK2_HUMAN	1.84672e+06	3.03948e+06	0	2.78962e+06	0	3.98088e+06
sp|O43390|HNRPR_HUMAN	36591640	30026516	28665610	31583600	31916204	44089888
sp|O43395|PRPF3_HUMAN	1.67641e+06	1.97159e+06	0	1.35776e+06	1.24709e+06	1.54786e+06
sp|O43396|TXNL1_HUMAN	49999220	45386264	50552612	45032248	45352396	46058468
sp|O43399|TPD54_HUMAN	25641398	25554162	30471340	39825508	21625912	28884250
sp|O43402|EMC8_HUMAN	13110368	11195030	0	14640797	10857375	10325835
sp|O43414|ERI3_HUMAN	0	0	0	0	0	0
sp|O43426|SYNJ1_HUMAN	1.18909e+06	1.41333e+06	0	0	1.51479e+06	1.80762e+06
sp|O43427|FIBP_HUMAN	6643878	4480895	5.33524e+06	5.27645e+06	5910782	6548970
sp|O43432|IF4G3_HUMAN	150142544	165702608	216170128	136309840	70910200	74107040
sp|O43447|PPIH_HUMAN	8409427	7700394	8.0377e+06	5.68828e+06	6.90596e+06	8195175
sp|O43451|MGA_HUMAN	0	0	0	0	0	0
sp|O43464|HTRA2_HUMAN	8486860	9026361	10612097	10451628	10456478	8641517
sp|O43488|ARK72_HUMAN	41724068	36951868	41565508	34664868	40990836	33514716
sp|O43490|PROM1_HUMAN	0	0	0	0	0	0
sp|O43491|E41L2_HUMAN	1.45215e+06	975154	949514	1.04443e+06	1.12399e+06	608271
sp|O43493|TGON2_HUMAN	7.40637e+06	7104035	7.12864e+06	6.69456e+06	10789445	10339106
sp|O43504|LTOR5_HUMAN	7.95181e+06	6891125	7.54973e+06	5444978	4.22804e+06	4.77134e+06
sp|O43505|B4GA1_HUMAN	0	0	0	0	0	0
sp|O43516|WIPF1_HUMAN	30064072	27993556	36210716	24105010	26965018	31594266
sp|O43566|RGS14_HUMAN	0	206032	1.01355e+06	0	0	419071
sp|O43567|RNF13_HUMAN	5.35236e+06	7.81634e+06	0	7.81677e+06	7502411	6.93102e+06
sp|O43572|AKA10_HUMAN	0	0	0	856912	974609	0
sp|O43583|DENR_HUMAN	36788500	43508976	31840952	35779108	33042408	30060890
sp|O43586|PPIP1_HUMAN	1.27892e+06	2.06444e+06	5260018	1.83098e+06	1.013e+06	5763106
sp|O43592|XPOT_HUMAN	4.0848e+06	3919328	4703351	2891178	5206605	0
sp|O43598|DNPH1_HUMAN	6312325	6685161	12524898	16034554	8781449	35622012
sp|O43615|TIM44_HUMAN	9915086	10861270	8542420	11674659	11192317	10921523
sp|O43617|TPPC3_HUMAN	39804564	40882356	41078076	43594416	43657488	32136382
sp|O43633|CHM2A_HUMAN	15344787	17424574	17578358	17453768	13283995	9258184
sp|O43653|PSCA_HUMAN	0	0	27198434	4.72478e+06	2.44577e+06	0
sp|O43660|PLRG1_HUMAN	11223199	11754703	11646632	8619802	11870567	13804648
sp|O43665|RGS10_HUMAN	8977396	9258635	10126642	10439177	6850725	19368978
sp|O43670|ZN207_HUMAN	19271770	23557636	33683948	25760980	17673026	23412216
sp|O43674|NDUB5_HUMAN	10280024	9892995	10060159	8879979	11071435	8635223
sp|O43676|NDUB3_HUMAN	7.56918e+06	12017233	12896112	8886758	12511101	7710704
sp|O43678|NDUA2_HUMAN	9365438	13339340	12746948	14745227	14827449	12704975
sp|O43681|ASNA_HUMAN	26681936	24783624	25118248	27729916	25709242	24100950
sp|O43684|BUB3_HUMAN	14651649	17424648	12923347	12896955	14489616	14963745
sp|O43704|ST1B1_HUMAN	0	0	0	0	0	0
sp|O43707|ACTN4_HUMAN	402685728	412067680	464687968	358641152	385425792	323997056
sp|O43708|MAAI_HUMAN	5.73904e+06	6538380	4950275	8299430	8303825	9422748
sp|O43719|HTSF1_HUMAN	4.439e+06	6555921	6.44593e+06	4357970	4.34077e+06	7.08094e+06
sp|O43741|AAKB2_HUMAN	230801	1.02911e+06	2150286	1.9279e+06	1.41581e+06	1362429
sp|O43747|AP1G1_HUMAN	19720408	22532652	20081354	21133414	18892210	19001922
sp|O43752|STX6_HUMAN	8.27473e+06	10500433	7645961	9322449	11551879	6.4779e+06
sp|O43760|SNG2_HUMAN	64350896	93694352	80373408	103465056	94330848	82812112
sp|O43765|SGTA_HUMAN	13400288	12157379	11580603	11026436	8787156	17928708
sp|O43768|ENSA_HUMAN	6.60641e+06	6.16676e+06	6438925	7530284	5.06459e+06	7.98252e+06
sp|O43772|MCAT_HUMAN	53309548	38257004	42299792	45235000	56785136	37612480
sp|O43776|SYNC_HUMAN	63912292	56381720	51679496	56231260	53854568	50228944
sp|O43795|MYO1B_HUMAN	0	0	1.89906e+06	570052	0	0
sp|O43805|SSNA1_HUMAN	876626	0	1.08027e+06	0	0	2.94583e+06
sp|O43808|PM34_HUMAN	473114	1.2171e+06	0	1228009	752538	0
sp|O43809|CPSF5_HUMAN	26389072	24940414	32915838	26913796	26762694	44860268
sp|O43813|LANC1_HUMAN	13575394	10233882	11844858	11232083	10574095	10549392
sp|O43815|STRN_HUMAN	16474400	19955256	23093622	16682245	23996368	26620950
sp|O43818|U3IP2_HUMAN	3419319	0	3491499	1.92573e+06	2.84286e+06	2.97944e+06
sp|O43819|SCO2_HUMAN	0	1.0361e+06	1.17725e+06	897955	0	0
sp|O43823|AKAP8_HUMAN	1.01446e+06	1.2828e+06	1.11383e+06	0	894102	1.71653e+06
sp|O43837|IDH3B_HUMAN	16649000	11071834	16406005	16465668	17958806	15706033
sp|O43847|NRDC_HUMAN	6762508	7689569	5956805	7.45414e+06	5836061	6440576
sp|O43852|CALU_HUMAN	51498540	64643536	42224888	98454384	45313348	42363044
sp|O43854|EDIL3_HUMAN	0	0	0	0	0	0
sp|O43861|ATP9B_HUMAN	1.5683e+06	1.76161e+06	1.01636e+06	1.5869e+06	1.46728e+06	926200
sp|O43865|SAHH2_HUMAN	38767640	43126240	35031100	34684024	33458900	33354324
sp|O43914|TYOBP_HUMAN	38528008	34828712	79379248	32876374	23827608	20452232
sp|O43920|NDUS5_HUMAN	9559910	14693397	16663224	13909134	13223034	14438441
sp|O43924|PDE6D_HUMAN	3388028	3.64919e+06	0	3.9024e+06	1.20463e+06	0
sp|O43933|PEX1_HUMAN	0	1.03128e+06	777012	0	386076	0
sp|O43934|MFS11_HUMAN	0	2.65466e+06	2.89984e+06	6016309	2.90707e+06	4404360
sp|O60216|RAD21_HUMAN	5156361	3074030	4.04941e+06	5.67034e+06	4309735	7.57488e+06
sp|O60220|TIM8A_HUMAN	0	9012416	0	6.61506e+06	0	8.35889e+06
sp|O60229|KALRN_HUMAN	0	0	0	0	0	0
sp|O60231|DHX16_HUMAN	0	0	0	2.55165e+06	1917745	0
sp|O60234|GMFG_HUMAN	166711872	151040816	202910912	168460080	140073712	134680640
sp|O60238|BNI3L_HUMAN	0	0	0	0	0	0
sp|O60256|KPRB_HUMAN	9560061	8535462	12306814	9043525	11024253	12637928
sp|O60264|SMCA5_HUMAN	13262786	14050858	14574329	12934013	11036007	20083604
sp|O60266|ADCY3_HUMAN	0	0	0	0	0	0
sp|O60268|K0513_HUMAN	21289322	7325606	0	3.22803e+06	0	0
sp|O60271|JIP4_HUMAN	6.41516e+06	5.7896e+06	6134150	5548121	5.77239e+06	6.55702e+06
sp|O60281|ZN292_HUMAN	0	10462716	9414222	14106847	7.3577e+06	0
sp|O60287|NPA1P_HUMAN	0	0	0	0	0	0
sp|O60306|AQR_HUMAN	3.64054e+06	3627851	4.76022e+06	4829611	3335622	5.72859e+06
sp|O60312|AT10A_HUMAN	0	0	546548	0	724219	0
sp|O60313|OPA1_HUMAN	43698380	38388624	38592120	39077972	48357676	37839864
sp|O60331|PI51C_HUMAN	2.59279e+06	2.84143e+06	2.65129e+06	1.86011e+06	2145852	2225244
sp|O60333|KIF1B_HUMAN	3146866	3962443	3.77392e+06	4.14493e+06	3.46933e+06	3491125
sp|O60341|KDM1A_HUMAN	2185425	2.13533e+06	2.40319e+06	2.16732e+06	0	2.39867e+06
sp|O60343|TBCD4_HUMAN	6879563	5530519	3.81972e+06	5.81756e+06	6703950	3.19953e+06
sp|O60427|FADS1_HUMAN	0	0	0	1.26904e+06	1.18465e+06	0
sp|O60437|PEPL_HUMAN	0	2.21983e+06	2.27845e+06	1.67453e+06	0	2.63246e+06
sp|O60443|GSDME_HUMAN	0	0	2.07809e+06	6.50826e+06	0	0
sp|O60447|EVI5_HUMAN	1.32485e+06	1.47323e+06	1.17638e+06	1465593	0	0
sp|O60449|LY75_HUMAN	14367450	16973746	15420424	13558367	15190056	15955425
sp|O60462|NRP2_HUMAN	0	0	3.97356e+06	1.01147e+06	2.39261e+06	3.80254e+06
sp|O60476|MA1A2_HUMAN	0	1.99056e+06	8.36877e+06	3.78592e+06	2126277	7657383
sp|O60478|G137B_HUMAN	2.99563e+06	2208336	0	1.81362e+06	0	1.64458e+06
sp|O60488|ACSL4_HUMAN	9944968	12725081	12746806	10554245	13991370	11170958
sp|O60493|SNX3_HUMAN	139141440	142517472	114318056	141578528	94982608	89587152
sp|O60496|DOK2_HUMAN	60998208	41961464	50623228	43238452	43989612	30469848
sp|O60499|STX10_HUMAN	6.37173e+06	11107959	7397854	6893260	11518000	10797635
sp|O60502|OGA_HUMAN	5.37645e+06	6380065	6008587	3.80614e+06	5777232	7.7133e+06
sp|O60504|VINEX_HUMAN	5046732	4.57606e+06	0	5283643	3.6843e+06	5.56927e+06
sp|O60506|HNRPQ_HUMAN	60552032	66461212	59697984	61081972	61938584	69769496
sp|O60508|PRP17_HUMAN	1.32217e+06	2.84714e+06	0	2.03327e+06	2.8904e+06	1.69899e+06
sp|O60524|NEMF_HUMAN	4.21517e+06	4.071e+06	14601236	2.83704e+06	3.45708e+06	3.54507e+06
sp|O60547|GMDS_HUMAN	4366418	3.91619e+06	5656965	6120937	4.15146e+06	3.94828e+06
sp|O60568|PLOD3_HUMAN	70344624	71914128	78400648	89867952	87330440	72946864
sp|O60573|IF4E2_HUMAN	0	0	0	0	0	0
sp|O60583|CCNT2_HUMAN	0	0	0	0	0	0
sp|O60603|TLR2_HUMAN	0	51512.8	408946	0	71444.4	293634
sp|O60610|DIAP1_HUMAN	51250724	61303132	53194852	56665964	49897880	56715588
sp|O60613|SEP15_HUMAN	34707856	29083284	28456430	31922428	30798442	34469140
sp|O60637|TSN3_HUMAN	0	0	0	0	0	0
sp|O60645|EXOC3_HUMAN	15607048	17273930	12955485	17701568	13350816	12110307
sp|O60664|PLIN3_HUMAN	138887632	88948304	114435616	114244992	88983256	121014024
sp|O60674|JAK2_HUMAN	0	0	0	0	0	0
sp|O60684|IMA7_HUMAN	5225794	6418975	0	11871753	4437979	4.93534e+06
sp|O60701|UGDH_HUMAN	3.02092e+06	3.47357e+06	2751496	3.75266e+06	4334125	5644437
sp|O60711|LPXN_HUMAN	59925700	57279312	36907200	69742608	50476668	43919820
sp|O60716|CTND1_HUMAN	15936201	13673847	12583813	10965621	10767641	14891777
sp|O60739|EIF1B_HUMAN	36905712	23152656	22153458	31268510	24672464	26246446
sp|O60749|SNX2_HUMAN	113536632	106273928	83548088	115017992	83231072	71558040
sp|O60760|HPGDS_HUMAN	10382099	6291321	0	9925214	13186852	0
sp|O60762|DPM1_HUMAN	16734552	17291078	13252379	22007652	18281582	13391608
sp|O60763|USO1_HUMAN	53690196	56503804	49423880	51688764	49363680	50488696
sp|O60783|RT14_HUMAN	2491180	2.62907e+06	1.68214e+06	2.01108e+06	3.5356e+06	2.99087e+06
sp|O60784|TOM1_HUMAN	30573186	25262638	26489808	31634276	25228650	26478802
sp|O60825|F262_HUMAN	4088805	3739666	6.13827e+06	5.18152e+06	4378232	2.96565e+06
sp|O60826|CCD22_HUMAN	32240756	36153056	29086534	34350288	30553152	23579910
sp|O60830|TI17B_HUMAN	3.52029e+06	2.6825e+06	3.33152e+06	0	3.42061e+06	2678281
sp|O60831|PRAF2_HUMAN	0	3.3841e+06	2.35948e+06	2.33496e+06	4.17765e+06	5474238
sp|O60832|DKC1_HUMAN	14804987	13120809	11043065	14646835	16377122	14887444
sp|O60841|IF2P_HUMAN	19052032	20219418	18374796	20593172	17423356	20261706
sp|O60861|GAS7_HUMAN	0	0	0	0	0	0
sp|O60869|EDF1_HUMAN	28616244	30540548	26499172	30179364	26635276	35113164
sp|O60879|DIAP2_HUMAN	7030698	6.47932e+06	11638303	6795451	9773660	8065195
sp|O60880|SH21A_HUMAN	0	0	0	0	0	0
sp|O60884|DNJA2_HUMAN	22393158	22700338	23699654	21000582	25840356	20842892
sp|O60885|BRD4_HUMAN	4.02441e+06	4.74951e+06	0	4.52585e+06	1.84766e+06	3.47868e+06
sp|O60888|CUTA_HUMAN	14599543	24651166	14055529	24846648	24688322	24845948
sp|O60906|NSMA_HUMAN	1.19737e+06	1.70289e+06	2117443	2643685	1.95656e+06	1.95166e+06
sp|O60925|PFD1_HUMAN	13428052	13078819	13849015	11782492	12988465	11416146
sp|O60927|PP1RB_HUMAN	0	0	0	0	0	0
sp|O60934|NBN_HUMAN	0	4093015	3.81451e+06	3.34176e+06	3.30486e+06	5284560
sp|O60941|DTNB_HUMAN	0	0	0	0	0	0
sp|O60942|MCE1_HUMAN	0	962966	1.37992e+06	0	723517	0
sp|O75015|FCG3B_HUMAN	0	0	0	0	0	0
sp|O75019|LIRA1_HUMAN	4.27684e+06	2501480	6.67749e+06	0	1.96229e+06	5.69262e+06
sp|O75022|LIRB3_HUMAN	0	0	0	0	0	0
sp|O75027|ABCB7_HUMAN	7.59089e+06	5.12473e+06	5.84421e+06	5.0651e+06	8531639	5.9929e+06
sp|O75030|MITF_HUMAN	3.93099e+06	4.30613e+06	0	3.30576e+06	4.29878e+06	2380134
sp|O75044|SRGP2_HUMAN	2.78313e+06	2.16248e+06	3.80115e+06	1.62065e+06	3083723	3.84994e+06
sp|O75063|XYLK_HUMAN	0	1.89537e+06	2.13482e+06	2030998	2.39423e+06	0
sp|O75064|DEN4B_HUMAN	8286795	4.74277e+06	5755103	3508757	8.04148e+06	8966443
sp|O75083|WDR1_HUMAN	506967008	444393440	471970176	426774048	407686944	360001088
sp|O75113|N4BP1_HUMAN	0	0	0	0	0	0
sp|O75116|ROCK2_HUMAN	5.15572e+06	5247603	5.35946e+06	5.45167e+06	4.98169e+06	3.86872e+06
sp|O75122|CLAP2_HUMAN	3.62505e+06	3.16608e+06	2.06062e+06	2.20692e+06	2.99108e+06	3.68416e+06
sp|O75131|CPNE3_HUMAN	77227784	50900424	142990720	59971804	57005892	62410768
sp|O75140|DEPD5_HUMAN	0	2.23313e+06	3182025	3598142	2483967	2.81652e+06
sp|O75143|ATG13_HUMAN	1.57862e+06	2187240	0	1.67094e+06	1673649	1.86608e+06
sp|O75150|BRE1B_HUMAN	2.03386e+06	2.99908e+06	5.30366e+06	1270027	3300174	1.99861e+06
sp|O75151|PHF2_HUMAN	0	0	0	0	0	0
sp|O75153|CLU_HUMAN	0	10020148	0	8.16938e+06	9861553	14008306
sp|O75165|DJC13_HUMAN	61009308	62073172	74313096	59225952	60155848	66294768
sp|O75170|PP6R2_HUMAN	0	0	1.53316e+06	2.6085e+06	1.76812e+06	3260459
sp|O75175|CNOT3_HUMAN	3830072	1.79804e+06	2.70382e+06	3.06615e+06	1.68334e+06	2501461
sp|O75179|ANR17_HUMAN	1.77423e+06	1.33008e+06	829341	1.76926e+06	1529948	1.65816e+06
sp|O75190|DNJB6_HUMAN	11256162	15032785	20896282	20689104	16673446	24419124
sp|O75192|PX11A_HUMAN	0	5.08007e+06	0	0	1.53948e+06	0
sp|O75208|COQ9_HUMAN	10425692	8622340	9424036	9967568	11824613	7.29323e+06
sp|O75223|GGCT_HUMAN	20843326	19111520	16931446	16214163	12662262	19891148
sp|O75251|NDUS7_HUMAN	11182607	15036374	14757372	12672568	14094163	11499803
sp|O75298|RTN2_HUMAN	0	0	0	0	0	0
sp|O75306|NDUS2_HUMAN	24629768	25396076	30786944	29866946	32314754	27299214
sp|O75312|ZPR1_HUMAN	6977192	6596621	4.74764e+06	5.45751e+06	6213394	6.85301e+06
sp|O75319|DUS11_HUMAN	1.10613e+06	0	0	803764	1.17178e+06	1.26235e+06
sp|O75323|NIPS2_HUMAN	69787304	55045288	52530772	63919872	85264560	59816808
sp|O75340|PDCD6_HUMAN	29197892	35594348	43377884	35657684	28538850	28844676
sp|O75347|TBCA_HUMAN	98903696	93498560	88187504	89520272	80723408	78591056
sp|O75348|VATG1_HUMAN	72540776	96465296	93232512	85450400	93752136	83962368
sp|O75351|VPS4B_HUMAN	39492792	32126600	43032684	35938224	28230420	42468836
sp|O75352|MPU1_HUMAN	18456722	27829642	32250538	43067796	28744712	28556524
sp|O75367|H2AY_HUMAN	331228576	325841024	398830016	333248512	355548864	297280320
sp|O75368|SH3L1_HUMAN	294373088	266436480	249270624	275464064	211622848	144126112
sp|O75369|FLNB_HUMAN	20961436	25732874	28307454	35283624	17562540	35489312
sp|O75376|NCOR1_HUMAN	911574	0	1.13555e+06	2.02442e+06	1.40898e+06	1.63849e+06
sp|O75380|NDUS6_HUMAN	18916072	26035680	0	23843708	21954782	0
sp|O75381|PEX14_HUMAN	38815592	37626108	28214038	37376632	37804728	29402622
sp|O75390|CISY_HUMAN	329506272	265699952	267643264	262847856	386975616	222076400
sp|O75391|SPAG7_HUMAN	0	0	0	0	0	0
sp|O75396|SC22B_HUMAN	56555624	50216484	47354604	55638004	51212820	60153912
sp|O75400|PR40A_HUMAN	15356583	15947930	15198720	15803886	17416930	23986632
sp|O75410|TACC1_HUMAN	6289587	6.33423e+06	5143403	6.3157e+06	5529929	5801791
sp|O75414|NDK6_HUMAN	0	0	0	1.50502e+06	1.59344e+06	0
sp|O75427|LRCH4_HUMAN	6.60019e+06	8.0063e+06	8550410	8707533	7.1861e+06	7.10791e+06
sp|O75431|MTX2_HUMAN	30618372	23614212	26646298	29428786	35812036	29812318
sp|O75436|VP26A_HUMAN	68353728	67390080	59979176	73646200	60235188	41858544
sp|O75438|NDUB1_HUMAN	12071535	14528951	17524882	10644361	14762245	16564432
sp|O75439|MPPB_HUMAN	11298510	18487686	17375194	16924400	20644408	19787904
sp|O75475|PSIP1_HUMAN	8682552	5855842	8573449	6780479	7292780	14803862
sp|O75477|ERLN1_HUMAN	7.59821e+06	11662316	12695208	11142498	11786457	13553002
sp|O75487|GPC4_HUMAN	0	0	826961	0	0	3174980
sp|O75489|NDUS3_HUMAN	54869368	67675192	64890460	77095112	74422448	68132088
sp|O75494|SRS10_HUMAN	5865096	6585540	7640095	4499191	5904670	7536649
sp|O75503|CLN5_HUMAN	11610390	11989034	14009740	13053687	12388346	13863245
sp|O75506|HSBP1_HUMAN	4.09648e+06	3.86349e+06	4672272	3442758	0	6795112
sp|O75521|ECI2_HUMAN	2783886	3.80675e+06	3527620	4524423	4482758	3803486
sp|O75531|BAF_HUMAN	25268656	25087862	41362148	37832592	22778770	60622104
sp|O75533|SF3B1_HUMAN	31815068	29647856	32858842	33033912	31154734	46386120
sp|O75534|CSDE1_HUMAN	14047173	16146272	12889990	15958178	15010353	14747232
sp|O75558|STX11_HUMAN	48833372	55271676	44085904	51387996	61619732	57573428
sp|O75563|SKAP2_HUMAN	50251800	33852732	42949904	28589218	36021316	22718292
sp|O75569|PRKRA_HUMAN	7708575	8921651	0	9014507	8145534	6.6256e+06
sp|O75582|KS6A5_HUMAN	3949757	3.53355e+06	4.71591e+06	3.48655e+06	3.34901e+06	4713863
sp|O75592|MYCB2_HUMAN	2.0208e+06	1.50285e+06	1.80375e+06	1.30228e+06	1.10968e+06	3.16736e+06
sp|O75594|PGRP1_HUMAN	0	0	114136000	2.17425e+06	0	10999257
sp|O75602|SPAG6_HUMAN	1.15635e+06	1.95124e+06	4.08789e+06	2.9179e+06	2789617	4.40384e+06
sp|O75608|LYPA1_HUMAN	53432296	24937732	46131368	31648372	36011324	39755760
sp|O75629|CREG1_HUMAN	180856032	107776896	91988160	95406800	92999256	94778568
sp|O75643|U520_HUMAN	20766926	24615124	25349888	23295588	25607512	33176512
sp|O75648|MTU1_HUMAN	0	1700318	0	0	1.09922e+06	2.03146e+06
sp|O75663|TIPRL_HUMAN	19975944	18846720	22185360	20882316	18338040	21838286
sp|O75676|KS6A4_HUMAN	3.49394e+06	2427236	4.264e+06	2.76351e+06	3.47739e+06	0
sp|O75688|PPM1B_HUMAN	14557797	10894376	13394968	10602369	10528913	11940428
sp|O75689|ADAP1_HUMAN	0	0	0	0	0	0
sp|O75691|UTP20_HUMAN	980032	554578	1.29659e+06	1.04307e+06	1.01862e+06	1.4262e+06
sp|O75694|NU155_HUMAN	7.59033e+06	8872066	11349495	9151324	9550593	11223017
sp|O75695|XRP2_HUMAN	26508180	27437274	36716012	24666884	30893226	24409380
sp|O75718|CRTAP_HUMAN	5327640	3.79817e+06	5532437	5244958	2344485	3.79598e+06
sp|O75746|CMC1_HUMAN	19656656	12866619	14480092	15970380	18834990	19997252
sp|O75752|B3GL1_HUMAN	0	471978	547734	490000	482138	0
sp|O75787|RENR_HUMAN	5.42611e+06	5.60333e+06	8302592	7.09624e+06	5.51081e+06	7856298
sp|O75791|GRAP2_HUMAN	0	0	1.32778e+06	0	1.13237e+06	14777790
sp|O75792|RNH2A_HUMAN	0	3555914	0	1.61945e+06	1.75539e+06	0
sp|O75815|BCAR3_HUMAN	0	1.84731e+06	1.47625e+06	2778482	0	0
sp|O75821|EIF3G_HUMAN	35347928	33467804	25106722	31159128	31398108	27008722
sp|O75822|EIF3J_HUMAN	19356960	22199764	18295158	18509598	15679910	16798852
sp|O75828|CBR3_HUMAN	548466	1.1914e+06	1.40071e+06	0	0	1.8649e+06
sp|O75832|PSD10_HUMAN	46251924	35759092	40102508	43385644	34835736	31110958
sp|O75843|AP1G2_HUMAN	11096168	11478141	10404493	10845425	11031254	8261338
sp|O75844|FACE1_HUMAN	35500496	39915712	35968244	42035512	42941768	32094186
sp|O75865|TPC6A_HUMAN	0	0	2509301	4.44945e+06	0	0
sp|O75874|IDHC_HUMAN	177001200	144760640	162828944	157606464	144071360	131729720
sp|O75880|SCO1_HUMAN	31588014	20662554	25626228	26628624	33958236	25934798
sp|O75884|RBBP9_HUMAN	19887722	15826184	20334194	16717373	20400310	16888542
sp|O75886|STAM2_HUMAN	4893771	4.38278e+06	5.87338e+06	4.01271e+06	3.47034e+06	3.92149e+06
sp|O75888|TNF13_HUMAN	1.38363e+06	2203432	3.63879e+06	3.5716e+06	2.34786e+06	2.6418e+06
sp|O75907|DGAT1_HUMAN	7357856	8548196	13019431	10324004	10043454	8526913
sp|O75909|CCNK_HUMAN	3.36399e+06	3.26336e+06	3.99713e+06	3.1502e+06	2.87455e+06	4700532
sp|O75911|DHRS3_HUMAN	7.90093e+06	7.32708e+06	6.47407e+06	7.74217e+06	8919874	3587816
sp|O75915|PRAF3_HUMAN	304399424	229366560	188444208	340435104	332956704	292769856
sp|O75923|DYSF_HUMAN	27315510	4726756	20747176	3068352	7.97808e+06	9534392
sp|O75934|SPF27_HUMAN	4.63395e+06	3.00097e+06	4.43503e+06	4.72446e+06	3.9996e+06	4197794
sp|O75935|DCTN3_HUMAN	13899504	13271350	11312645	15359041	13073119	10554047
sp|O75937|DNJC8_HUMAN	23096970	21334726	23840926	20911936	19905758	27383560
sp|O75947|ATP5H_HUMAN	257352928	257872320	337897344	249897728	349800128	291784416
sp|O75955|FLOT1_HUMAN	64230088	47784568	52741668	67163976	73820408	32366356
sp|O75962|TRIO_HUMAN	1.8773e+06	0	1.1955e+06	1.51379e+06	1.8758e+06	1096317
sp|O75964|ATP5L_HUMAN	91173040	92678264	84104192	94718280	117864752	93410128
sp|O75995|SASH3_HUMAN	17068258	21319670	30590158	25146948	21421872	31477048
sp|O76003|GLRX3_HUMAN	15168875	17919140	14268424	17273560	12964521	27488948
sp|O76021|RL1D1_HUMAN	11281408	8869545	9817654	11662811	11259201	13737034
sp|O76024|WFS1_HUMAN	0	0	0	0	0	0
sp|O76031|CLPX_HUMAN	4.99613e+06	4.0276e+06	4463710	4.32385e+06	4693147	3.32771e+06
sp|O76071|CIAO1_HUMAN	0	4653052	0	12775648	0	0
sp|O76075|DFFB_HUMAN	759784	0	0	0	699288	740772
sp|O76094|SRP72_HUMAN	18470362	21337396	15074017	19821276	15598912	18963212
sp|O76095|JTB_HUMAN	1.24247e+06	1.53551e+06	0	1798432	1.49534e+06	1.40827e+06
sp|O94763|RMP_HUMAN	2.60531e+06	1.96368e+06	0	2.2713e+06	1.72677e+06	0
sp|O94766|B3GA3_HUMAN	4377193	5006447	2918485	3.55007e+06	6.45555e+06	2507762
sp|O94776|MTA2_HUMAN	6.68324e+06	6354304	7.26558e+06	7.51621e+06	6662187	10994781
sp|O94788|AL1A2_HUMAN	22199916	5280130	5143846	7275658	4.24219e+06	4.66624e+06
sp|O94804|STK10_HUMAN	27030318	27211082	37362292	28306450	31407174	29627952
sp|O94811|TPPP_HUMAN	0	7.53106e+06	11360093	17814610	4.56394e+06	6.38461e+06
sp|O94819|KBTBB_HUMAN	1.44146e+06	1.31885e+06	2.3431e+06	0	1.86565e+06	720785
sp|O94822|LTN1_HUMAN	731043	849712	1.43797e+06	1.10041e+06	1.01483e+06	0
sp|O94826|TOM70_HUMAN	20195842	16490789	17386204	16080359	18413546	19424652
sp|O94829|IPO13_HUMAN	0	2.40086e+06	2.14026e+06	2.16223e+06	2.0284e+06	2964897
sp|O94830|DDHD2_HUMAN	2.32594e+06	5185218	0	2.98859e+06	0	2.27262e+06
sp|O94832|MYO1D_HUMAN	0	0	0	0	0	0
sp|O94855|SC24D_HUMAN	9153300	10189099	9916683	11267890	9074264	12553888
sp|O94874|UFL1_HUMAN	29379250	33932908	26802102	31958432	29153174	25981028
sp|O94880|PHF14_HUMAN	0	812117	597408	0	817028	1057912
sp|O94886|CSCL1_HUMAN	24414902	36141916	27702734	31551790	39810188	15492784
sp|O94888|UBXN7_HUMAN	0	2.23681e+06	0	2.0666e+06	1.84694e+06	2.00783e+06
sp|O94901|SUN1_HUMAN	0	2458436	2.30988e+06	2.57084e+06	1.54651e+06	0
sp|O94903|PLPHP_HUMAN	12231650	10514319	11648997	9837430	8392039	10536983
sp|O94905|ERLN2_HUMAN	39225912	42459524	46956540	42958620	40175144	46371012
sp|O94906|PRP6_HUMAN	6.80842e+06	7976832	7330947	8144860	8009639	10047417
sp|O94915|FRYL_HUMAN	2.08419e+06	2.78129e+06	3.05514e+06	3.16638e+06	1.81717e+06	2.32781e+06
sp|O94919|ENDD1_HUMAN	24005214	28132272	25740202	24574688	20059184	21530258
sp|O94923|GLCE_HUMAN	0	0	0	0	0	0
sp|O94925|GLSK_HUMAN	66023792	46785244	43396584	45971856	55819792	60217892
sp|O94927|HAUS5_HUMAN	0	0	0	0	0	0
sp|O94956|SO2B1_HUMAN	15618078	9634474	8449713	10249013	6.88101e+06	8599215
sp|O94966|UBP19_HUMAN	2051347	1.73201e+06	1.40962e+06	1.55766e+06	1.68157e+06	1.61027e+06
sp|O94967|WDR47_HUMAN	1.56729e+06	1.81251e+06	2.27167e+06	1.63187e+06	1.87096e+06	2120235
sp|O94973|AP2A2_HUMAN	29798114	37275156	30481280	34736040	41099828	30870660
sp|O94979|SC31A_HUMAN	47323668	51126128	47920136	48467812	43929696	47018664
sp|O94986|CE152_HUMAN	0	0	0	0	0	0
sp|O94992|HEXI1_HUMAN	3.18952e+06	3.30168e+06	1.62721e+06	2567844	2.24267e+06	2274714
sp|O95070|YIF1A_HUMAN	0	0	7579069	5410399	4717252	0
sp|O95071|UBR5_HUMAN	0	1.63786e+06	1.02568e+06	0	0	0
sp|O95104|SCAF4_HUMAN	0	1.36282e+06	0	1552152	2.58827e+06	4.24588e+06
sp|O95139|NDUB6_HUMAN	7.08933e+06	11681873	11910614	10056634	13164632	8255356
sp|O95140|MFN2_HUMAN	8330741	8455122	6842887	6.89128e+06	8781570	10801526
sp|O95149|SPN1_HUMAN	0	3.10007e+06	3576540	4416005	3132802	0
sp|O95155|UBE4B_HUMAN	3.73211e+06	2.68751e+06	3.99267e+06	4199569	3.21487e+06	4380615
sp|O95159|ZFPL1_HUMAN	0	0	0	0	0	0
sp|O95163|ELP1_HUMAN	3.37812e+06	5278222	5387765	5.22508e+06	6290937	5.79646e+06
sp|O95166|GBRAP_HUMAN	15702621	9152146	0	10569092	2.77827e+06	13419065
sp|O95167|NDUA3_HUMAN	5205887	5482209	6150317	6099051	7958256	5322473
sp|O95168|NDUB4_HUMAN	21982576	21009404	26216082	23732106	25468586	24620318
sp|O95169|NDUB8_HUMAN	8428286	11930588	7.57505e+06	11240672	13705051	0
sp|O95178|NDUB2_HUMAN	0	0	3456619	0	3968917	5.78922e+06
sp|O95182|NDUA7_HUMAN	5.11808e+06	7.9959e+06	9814096	9346854	8062506	10611360
sp|O95197|RTN3_HUMAN	64836364	71933160	71775296	48073100	47849000	36648812
sp|O95202|LETM1_HUMAN	24339476	22164288	20096228	22092674	25384520	22627788
sp|O95208|EPN2_HUMAN	512005	1.03087e+06	0	391999	534135	739486
sp|O95210|STBD1_HUMAN	2.70905e+06	0	5170632	3.31956e+06	3.20031e+06	4.83706e+06
sp|O95218|ZRAB2_HUMAN	2.67132e+06	1.66793e+06	0	1.24626e+06	1.87556e+06	2.52342e+06
sp|O95219|SNX4_HUMAN	10953237	10928648	9080804	10899664	9511723	9966796
sp|O95232|LC7L3_HUMAN	0	552884	951234	593753	710399	969316
sp|O95236|APOL3_HUMAN	0	950422	2149303	810868	1.7969e+06	1.83993e+06
sp|O95248|MTMR5_HUMAN	0	1.31563e+06	1.38275e+06	1198005	1.22088e+06	1.34503e+06
sp|O95249|GOSR1_HUMAN	1.69124e+06	1920298	1.20999e+06	2.31737e+06	2.42916e+06	1.9122e+06
sp|O95251|KAT7_HUMAN	0	0	0	2.25708e+06	1.36118e+06	2635885
sp|O95260|ATE1_HUMAN	0	0	0	0	0	0
sp|O95292|VAPB_HUMAN	78895552	66446884	51327220	71985272	82830936	73303392
sp|O95295|SNAPN_HUMAN	18784708	18287378	15529961	22163644	17657300	13804916
sp|O95298|NDUC2_HUMAN	8670297	14334795	7593298	11041946	9738176	8711971
sp|O95299|NDUAA_HUMAN	13618493	12376540	18783548	14211155	14573191	18661618
sp|O95302|FKBP9_HUMAN	0	0	0	0	0	0
sp|O95319|CELF2_HUMAN	10786245	8662810	11054796	9675278	7.5506e+06	13206876
sp|O95336|6PGL_HUMAN	99978960	76418088	83646840	78141232	76360568	69971864
sp|O95340|PAPS2_HUMAN	2708428	0	2.26402e+06	3282712	0	4.6874e+06
sp|O95347|SMC2_HUMAN	0	1.9359e+06	0	3.09921e+06	3.38036e+06	4811097
sp|O95352|ATG7_HUMAN	20392806	13952224	20465704	16071153	15032955	13300689
sp|O95363|SYFM_HUMAN	0	4.68783e+06	0	3491982	4.6463e+06	7.78037e+06
sp|O95365|ZBT7A_HUMAN	0	0	0	0	0	0
sp|O95372|LYPA2_HUMAN	24812156	20178306	20798296	19998138	19110946	20493918
sp|O95373|IPO7_HUMAN	28090384	22641718	19770518	22627906	18563734	25717454
sp|O95376|ARI2_HUMAN	0	247394	0	328558	0	636563
sp|O95379|TFIP8_HUMAN	5.71078e+06	4.69401e+06	9848627	3228962	5.22447e+06	8292908
sp|O95394|AGM1_HUMAN	20261744	17387502	17188876	21077186	17051218	16080028
sp|O95396|MOCS3_HUMAN	0	0	0	0	0	0
sp|O95400|CD2B2_HUMAN	3.02149e+06	2.95559e+06	2.94934e+06	3200351	2.77379e+06	4171489
sp|O95415|BRI3_HUMAN	3.66328e+06	2.51883e+06	725011	970118	2879860	3.41315e+06
sp|O95425|SVIL_HUMAN	47283452	45816764	36747632	39675284	39867776	30172704
sp|O95429|BAG4_HUMAN	0	0	0	0	0	0
sp|O95433|AHSA1_HUMAN	38550152	42995784	37645480	45419532	35789980	53789508
sp|O95436|NPT2B_HUMAN	0	6947411	4696978	16164706	10926630	25343228
sp|O95445|APOM_HUMAN	0	0	0	0	0	0
sp|O95453|PARN_HUMAN	54128816	28570732	23533430	22534146	23752052	22986698
sp|O95456|PSMG1_HUMAN	8532304	0	114162832	9867224	8701866	8422097
sp|O95466|FMNL1_HUMAN	54231612	55667468	57901884	46436552	53143220	47557960
sp|O95470|SGPL1_HUMAN	15053468	16446740	16823400	16627194	18894134	13725609
sp|O95476|CNEP1_HUMAN	2.06721e+06	1.95422e+06	0	0	0	1.75778e+06
sp|O95479|G6PE_HUMAN	23705364	23121380	28646316	33697468	23115490	30567460
sp|O95486|SC24A_HUMAN	6864632	12644432	7.68637e+06	11136098	11193432	10165347
sp|O95487|SC24B_HUMAN	8913098	9381084	8849766	10160256	10727613	8633249
sp|O95497|VNN1_HUMAN	0	1.93378e+06	10813980	2287321	3440254	2698418
sp|O95498|VNN2_HUMAN	0	0	0	0	0	0
sp|O95544|NADK_HUMAN	2100347	1.43802e+06	6185036	3.64031e+06	1.4789e+06	3.80721e+06
sp|O95562|SFT2B_HUMAN	11495299	9352428	8601554	6.09274e+06	9152605	8576650
sp|O95563|MPC2_HUMAN	39482300	12311871	17810792	26012046	31000126	11679284
sp|O95571|ETHE1_HUMAN	205668784	143076336	170363664	174100736	226503024	125067968
sp|O95573|ACSL3_HUMAN	28275380	27741100	26183672	30102324	29697742	23387924
sp|O95613|PCNT_HUMAN	3.3754e+06	3981599	0	4.00148e+06	3388199	5505379
sp|O95630|STABP_HUMAN	10382163	10420096	8767351	10524772	8.32399e+06	10062263
sp|O95671|ASML_HUMAN	2.36317e+06	1.22313e+06	1.57724e+06	0	0	1.35396e+06
sp|O95674|CDS2_HUMAN	12516983	16660357	14598401	13980156	19291612	17876334
sp|O95685|PPR3D_HUMAN	0	0	6.21552e+06	2.50258e+06	0	0
sp|O95707|RPP29_HUMAN	0	0	0	0	0	0
sp|O95716|RAB3D_HUMAN	0	4.08896e+06	16898980	2.37142e+06	2.84051e+06	10377595
sp|O95721|SNP29_HUMAN	6.94757e+06	6558596	5.85155e+06	6497768	5205273	7068942
sp|O95747|OXSR1_HUMAN	24915948	22125616	25144116	22652530	23698144	25450458
sp|O95749|GGPPS_HUMAN	2531688	2.90216e+06	4.11054e+06	2.7873e+06	2590094	2.60343e+06
sp|O95758|PTBP3_HUMAN	20779326	14913064	21483104	13484262	13811451	22587706
sp|O95772|STR3N_HUMAN	8850526	3.66966e+06	3.59858e+06	0	4307689	2.30318e+06
sp|O95777|LSM8_HUMAN	11050761	11474806	14163013	12749539	12826633	15879192
sp|O95782|AP2A1_HUMAN	57339316	54176552	53742552	53811048	51345044	47416344
sp|O95786|DDX58_HUMAN	10297805	12435388	10990321	11210721	8991682	12950972
sp|O95793|STAU1_HUMAN	10420426	10559497	7883685	10785266	9977331	12224739
sp|O95801|TTC4_HUMAN	2.55739e+06	1.31816e+06	4.12691e+06	2.91559e+06	1.9188e+06	3.82599e+06
sp|O95807|TM50A_HUMAN	0	7.48788e+06	0	0	7211024	5566968
sp|O95819|M4K4_HUMAN	0	0	0	0	0	0
sp|O95822|DCMC_HUMAN	13169318	12323131	10217215	14593468	13619689	12794562
sp|O95825|QORL1_HUMAN	13316837	14773778	14031460	13754670	13385511	11332218
sp|O95831|AIFM1_HUMAN	38677952	31680284	39088348	36413124	43523472	34770152
sp|O95833|CLIC3_HUMAN	0	0	0	0	0	0
sp|O95834|EMAL2_HUMAN	42207300	30019682	28664250	27205750	29578986	27452294
sp|O95848|NUD14_HUMAN	3.99909e+06	3.21971e+06	3879323	3336498	3.10665e+06	4629164
sp|O95861|BPNT1_HUMAN	44106444	33348894	23651552	31936340	31449368	22393608
sp|O95865|DDAH2_HUMAN	25496580	19050340	19256396	19991628	22725696	16524586
sp|O95870|ABHGA_HUMAN	20449630	19474202	20361136	20965844	22881744	25747626
sp|O95881|TXD12_HUMAN	62931796	57205432	43192200	53646628	39978296	58251604
sp|O95976|IGSF6_HUMAN	0	2.14366e+06	3155181	2.01967e+06	0	4.98587e+06
sp|O95989|NUDT3_HUMAN	13839682	9799298	18151258	13609113	16312224	11654018
sp|O95994|AGR2_HUMAN	23860972	42363924	106015464	82249976	43992512	156231744
sp|O95995|DRC4_HUMAN	0	0	0	0	0	0
sp|O95999|BCL10_HUMAN	0	0	0	0	0	0
sp|O96000|NDUBA_HUMAN	13233252	19900320	19146150	18337642	18092438	17711124
sp|O96005|CLPT1_HUMAN	14395796	13802155	14209510	15638979	15890690	14771599
sp|O96006|ZBED1_HUMAN	1.7817e+06	2.03039e+06	0	1.52234e+06	1490145	0
sp|O96008|TOM40_HUMAN	39671320	30479710	39202312	36805040	33033342	29216662
sp|O96009|NAPSA_HUMAN	6198149600	8332623400	7075659800	8646604800	7186139100	4740930000
sp|O96011|PX11B_HUMAN	8094298	8611944	9819462	10881460	7517303	7.84471e+06
sp|O96015|DNAL4_HUMAN	750036	849057	2.29824e+06	1.29795e+06	1.28504e+06	1.66082e+06
sp|O96019|ACL6A_HUMAN	16162919	13458788	17674366	15358903	15833493	21846702
sp|O96033|MOC2A_HUMAN	0	1.92315e+06	0	1.86071e+06	0	2.74828e+06
sp|P00167|CYB5_HUMAN	101537136	115948048	138168144	128597376	148217728	136131712
sp|P00325|ADH1B_HUMAN	0	1228177	2.25676e+06	0	0	0
sp|P00338|LDHA_HUMAN	373304096	301954208	413872960	372533376	292830976	333357216
sp|P00352|AL1A1_HUMAN	422686272	383812512	299800768	331502592	388510400	331883072
sp|P00367|DHE3_HUMAN	425747232	339270976	427328256	413763776	526917856	404849664
sp|P00374|DYR_HUMAN	0	0	0	0	0	0
sp|P00387|NB5R3_HUMAN	386381312	353539648	288211808	443945920	493453696	255307680
sp|P00390|GSHR_HUMAN	86856696	77820488	105452656	75502464	68107688	76443680
sp|P00403|COX2_HUMAN	144546736	143389264	206849888	155337136	184402752	226219168
sp|P00441|SODC_HUMAN	324437024	192870976	212114400	182822976	187659456	224958560
sp|P00450|CERU_HUMAN	420983	1.94287e+06	22700284	2.93171e+06	2.58379e+06	15770545
sp|P00488|F13A_HUMAN	4.53181e+06	0	7973593	1.81483e+06	0	9771258
sp|P00491|PNPH_HUMAN	146825632	96745712	133493464	88773456	79262528	132444504
sp|P00492|HPRT_HUMAN	22504612	16823352	25533304	17276502	12792476	22152794
sp|P00505|AATM_HUMAN	95346168	67271464	77700968	96450232	104332376	73841760
sp|P00519|ABL1_HUMAN	0	0	0	0	0	0
sp|P00558|PGK1_HUMAN	1933739260	1621802620	1893960700	1677624830	1635277180	1400880770
sp|P00568|KAD1_HUMAN	52239220	8.24194e+06	13211422	8145269	10640590	36389032
sp|P00734|THRB_HUMAN	0	0	0	0	7676465	71982064
sp|P00736|C1R_HUMAN	0	0	0	0	3640864	24720056
sp|P00738|HPT_HUMAN	7.11962e+06	15719485	87461488	16096816	22631170	228766784
sp|P00739|HPTR_HUMAN	677595	1.15863e+06	0	0	0	6378334
sp|P00740|FA9_HUMAN	0	0	0	0	0	0
sp|P00746|CFAD_HUMAN	1.38096e+06	0	0	0	0	6825486
sp|P00747|PLMN_HUMAN	0	0	5803657	0	9700838	150813024
sp|P00748|FA12_HUMAN	0	0	0	0	2260622	45923884
sp|P00749|UROK_HUMAN	0	0	0	0	0	0
sp|P00751|CFAB_HUMAN	0	0	6.23493e+06	0	4.25316e+06	56205652
sp|P00761|TRYP_PIG	3030867460	2360013820	2529172220	2471406340	2490076160	2505328380
sp|P00813|ADA_HUMAN	0	0	0	0	0	0
sp|P00846|ATP6_HUMAN	43403088	24564658	57570768	44500172	67946872	40025776
sp|P00915|CAH1_HUMAN	2135732100	70539632	156894144	27559864	58632884	630668160
sp|P00918|CAH2_HUMAN	724631490	321577088	125715592	232018656	180791952	398541696
sp|P00973|OAS1_HUMAN	2.17888e+06	0	4386977	0	9985640	5311474
sp|P01008|ANT3_HUMAN	0	767005	8151375	0	9170587	32521818
sp|P01009|A1AT_HUMAN	78783544	75584128	148195600	64507364	108001664	337474592
sp|P01011|AACT_HUMAN	3.91911e+06	7.74607e+06	11913441	6.93453e+06	12480335	34223332
sp|P01019|ANGT_HUMAN	0	0	0	0	7921269	63115872
sp|P01023|A2MG_HUMAN	0	5.35665e+06	18137386	6.45116e+06	6132844	136336928
sp|P01024|CO3_HUMAN	22172508	24194682	120966424	17325478	300894720	2763460610
sp|P01031|CO5_HUMAN	0	2.26619e+06	2.31946e+06	0	3.99929e+06	36649148
sp|P01033|TIMP1_HUMAN	340629	402950	3484106	0	0	636230
sp|P01034|CYTC_HUMAN	40612324	44157172	36787948	41199636	32885872	31758604
sp|P01040|CYTA_HUMAN	6.75249e+06	6.85573e+06	18362190	10372733	11671876	3.6619e+06
sp|P01042|KNG1_HUMAN	0	0	0	0	16980236	182399408
sp|P01111|RASN_HUMAN	22935150	23485234	22137190	19851576	20340360	20473284
sp|P01112|RASH_HUMAN	0	0	0	0	0	0
sp|P01116|RASK_HUMAN	4.93589e+06	0	0	0	4.55012e+06	0
sp|P01130|LDLR_HUMAN	0	1.39193e+06	0	1.65721e+06	0	0
sp|P01137|TGFB1_HUMAN	4.72966e+06	6.03304e+06	5508854	6371913	5.39437e+06	5446123
sp|P01591|IGJ_HUMAN	29945638	20767028	659563260	13212841	37313280	7.38198e+06
sp|P01593|KVD33_HUMAN	0	3659738	9054466	0	0	0
sp|P01597|KV139_HUMAN	0	0	0	0	0	0
sp|P01602|KV105_HUMAN	0	0	54020340	0	3188468	0
sp|P01619|KV320_HUMAN	15873469	19127534	168370144	20568384	23760532	88419480
sp|P01624|KV315_HUMAN	10757573	8529531	90780464	12555548	7916664	37930604
sp|P01700|LV147_HUMAN	5077275	7.23902e+06	14714099	0	5103278	6.19515e+06
sp|P01714|LV319_HUMAN	0	0	0	0	0	0
sp|P01717|LV325_HUMAN	1.2921e+06	490052	8415641	0	880501	4.16199e+06
sp|P01718|LV327_HUMAN	0	0	0	0	0	0
sp|P01730|CD4_HUMAN	0	3.88184e+06	4.49356e+06	3.96475e+06	4851826	2.83497e+06
sp|P01743|HV146_HUMAN	0	0	0	0	0	0
sp|P01768|HV330_HUMAN	0	0	35353056	3619695	5304293	10649101
sp|P01780|HV307_HUMAN	2.85984e+06	0	16716459	2.80594e+06	0	5.01443e+06
sp|P01833|PIGR_HUMAN	33831584	28450182	558273220	30256980	117591352	389411232
sp|P01834|IGKC_HUMAN	190451696	274628320	2415512580	246657536	327722880	1250258180
sp|P01848|TRAC_HUMAN	0	0	0	0	0	0
sp|P01857|IGHG1_HUMAN	151163248	184014896	366199488	222844288	313086720	1884030340
sp|P01859|IGHG2_HUMAN	16711230	35295988	225864992	77547400	66019688	398708384
sp|P01860|IGHG3_HUMAN	0	0	0	0	0	0
sp|P01861|IGHG4_HUMAN	0	0	0	0	0	0
sp|P01871|IGHM_HUMAN	2076901	0	87882144	2.51649e+06	3825437	31926398
sp|P01876|IGHA1_HUMAN	165736736	90538712	4930914300	95082368	265777392	200309840
sp|P01877|IGHA2_HUMAN	12865813	9218134	548361980	13960677	14037576	2.65237e+06
sp|P01889|HLAB_HUMAN	77297984	190968400	66086384	174823920	119634408	96221296
sp|P01903|DRA_HUMAN	3404493820	1980720130	2705413120	2261573380	2848336640	2276914690
sp|P01909|DQA1_HUMAN	37312168	33475742	43043280	27634728	25667976	27205430
sp|P01911|2B1F_HUMAN	0	0	0	0	0	0
sp|P01920|DQB1_HUMAN	157700176	68386936	100267192	142230240	131883384	50678120
sp|P02042|HBD_HUMAN	4477499400	153667504	313337696	49081032	188618608	2110129150
sp|P02533|K1C14_HUMAN	1.92002e+06	5952455	1.37119e+06	0	0	508225
sp|P02538|K2C6A_HUMAN	4110237	21400480	5043680	3.77482e+06	4417824	2.69442e+06
sp|P02545|LMNA_HUMAN	782119550	1023237120	1086592640	1133326210	1076870020	800968190
sp|P02549|SPTA1_HUMAN	53585612	2875876	4.13045e+06	0	4.13284e+06	28010842
sp|P02647|APOA1_HUMAN	7.75819e+06	7876496	18078936	13568940	62332792	514295104
sp|P02649|APOE_HUMAN	18094370	13541661	20338320	14747365	12818714	27885188
sp|P02652|APOA2_HUMAN	0	0	0	0	5893028	47274980
sp|P02654|APOC1_HUMAN	34362652	26959274	20704970	23058076	40691888	46806312
sp|P02655|APOC2_HUMAN	6.09853e+06	0	3.57562e+06	7.70125e+06	0	9945482
sp|P02656|APOC3_HUMAN	0	0	0	0	0	0
sp|P02671|FIBA_HUMAN	1.91308e+06	1.30622e+06	4638097	0	2.78367e+06	38145416
sp|P02675|FIBB_HUMAN	2.33734e+06	0	15090128	1229922	4.22431e+06	52920748
sp|P02679|FIBG_HUMAN	3225728	0	17434768	1262147	7.8209e+06	69334976
sp|P02730|B3AT_HUMAN	175126736	7.51577e+06	11538782	2.57871e+06	6.47357e+06	95967328
sp|P02741|CRP_HUMAN	0	0	0	0	0	0
sp|P02743|SAMP_HUMAN	0	0	2210785	0	0	4756327
sp|P02745|C1QA_HUMAN	33546198	32996252	34980648	32981448	36440860	91934376
sp|P02746|C1QB_HUMAN	86706312	51184416	83469184	68165160	60950808	237804368
sp|P02747|C1QC_HUMAN	26256784	16549086	25174302	29427564	39941628	141087920
sp|P02748|CO9_HUMAN	5.82277e+06	7.57087e+06	13804274	9552503	10192968	193653840
sp|P02749|APOH_HUMAN	0	0	5.93804e+06	0	15302714	47726012
sp|P02750|A2GL_HUMAN	0	0	7576932	0	0	5.49461e+06
sp|P02751|FINC_HUMAN	36815184	80755448	42032152	106286640	62679228	320865184
sp|P02753|RET4_HUMAN	0	0	0	2.69034e+06	7226798	22683988
sp|P02760|AMBP_HUMAN	0	0	0	0	0	0
sp|P02763|A1AG1_HUMAN	0	2567674	39792320	4714710	5.22317e+06	65213404
sp|P02765|FETUA_HUMAN	3.07954e+06	2.91519e+06	17266308	3967436	65631708	413370848
sp|P02766|TTHY_HUMAN	23503124	21662534	51366872	20278214	46302416	121902776
sp|P02768|ALBU_HUMAN	266775664	555457090	1143835780	528761248	1072792130	3410838020
sp|P02769|ALBU_BOVIN	0	0	0	0	0	0
sp|P02774|VTDB_HUMAN	0	0	9010277	0	0	9606744
sp|P02775|CXCL7_HUMAN	0	0	0	0	0	0
sp|P02786|TFR1_HUMAN	227422480	336293088	234984256	450020416	356306624	147560080
sp|P02787|TRFE_HUMAN	107429728	164391456	114705336	187417088	175395648	167988128
sp|P02788|TRFL_HUMAN	26298830	24594420	4653614100	29328418	111380968	246174688
sp|P02790|HEMO_HUMAN	12116169	12252417	26143376	12060178	20908380	107647672
sp|P02792|FRIL_HUMAN	97363472	66805272	426387008	149455664	117073944	240105072
sp|P02794|FRIH_HUMAN	33402262	29300450	167218128	62522804	60949200	112213216
sp|P03886|NU1M_HUMAN	10934873	7.19839e+06	14690181	9372836	9504326	8665324
sp|P03905|NU4M_HUMAN	0	817410	1.55966e+06	0	0	1.08651e+06
sp|P03915|NU5M_HUMAN	0	3.1339e+06	0	1.84146e+06	0	3.80503e+06
sp|P03928|ATP8_HUMAN	0	18228736	27316656	12605440	20717376	0
sp|P03952|KLKB1_HUMAN	0	0	0	0	0	0
sp|P04003|C4BPA_HUMAN	0	0	2.53096e+06	1.11833e+06	0	5360608
sp|P04004|VTNC_HUMAN	0	0	6209864	1600560	5205695	22808514
sp|P04040|CATA_HUMAN	562603260	296558048	423690464	201668320	297431456	386907008
sp|P04049|RAF1_HUMAN	0	4777133	7.93296e+06	4.39713e+06	3.35846e+06	5.25816e+06
sp|P04062|GLCM_HUMAN	7.04339e+06	2377438	6.59203e+06	7643306	5.33301e+06	7141330
sp|P04066|FUCO_HUMAN	24554724	22529624	29197290	26240584	22400176	15700228
sp|P04075|ALDOA_HUMAN	547154940	519508896	742529600	599574590	505791680	606514050
sp|P04080|CYTB_HUMAN	1529266940	1362677890	1432639870	1519811200	1054650300	732258750
sp|P04083|ANXA1_HUMAN	294143616	530180128	1630327680	511815104	450394816	461870432
sp|P04114|APOB_HUMAN	1240452	0	4.0151e+06	1.54402e+06	2.64708e+06	25408278
sp|P04150|GCR_HUMAN	0	0	0	0	0	0
sp|P04156|PRIO_HUMAN	4.20436e+06	5664711	4.95084e+06	5172798	5694109	7312833
sp|P04179|SODM_HUMAN	201557664	144335952	372799776	212259968	292648576	567798460
sp|P04180|LCAT_HUMAN	0	0	0	0	0	0
sp|P04181|OAT_HUMAN	15074438	7581775	12328759	9281180	14827199	9071439
sp|P04196|HRG_HUMAN	0	1088297	1.04259e+06	1.56874e+06	8564232	80237600
sp|P04217|A1BG_HUMAN	0	0	0	0	0	0
sp|P04229|2B11_HUMAN	212474224	0	74586832	65027020	0	54544632
sp|P04233|HG2A_HUMAN	151012416	146646544	144390528	173135200	222598544	163629328
sp|P04259|K2C6B_HUMAN	0	0	0	0	0	0
sp|P04264|K2C1_HUMAN	15255439	36929400	13255767	7.8687e+06	8321557	25666082
sp|P04271|S100B_HUMAN	0	0	0	0	0	0
sp|P04278|SHBG_HUMAN	0	0	0	0	1.0443e+06	11925371
sp|P04350|TBB4A_HUMAN	4334813	0	2.65134e+06	0	0	3197416
sp|P04406|G3P_HUMAN	1713290620	1568518400	2440594690	1653594620	1556112380	1698630660
sp|P04424|ARLY_HUMAN	4.54885e+06	7.08824e+06	8908504	6268573	5.29076e+06	7.71914e+06
sp|P04430|KV116_HUMAN	0	0	0	0	0	0
sp|P04439|HLAA_HUMAN	179278720	424320448	237371088	260061392	277304544	610317500
sp|P04440|DPB1_HUMAN	272117408	347599808	286501632	298440832	546335740	321372960
sp|P04632|CPNS1_HUMAN	71443024	45476884	58773136	27765608	45250564	30608940
sp|P04745|AMY1_HUMAN	0	0	5159772	0	0	739724
sp|P04792|HSPB1_HUMAN	827677700	475185824	385710336	764244990	837310140	600249220
sp|P04839|CY24B_HUMAN	127743128	161464080	216418608	160615344	181943280	206803440
sp|P04843|RPN1_HUMAN	141150624	136869824	152020624	162166608	157358336	151425056
sp|P04844|RPN2_HUMAN	105582024	120175456	131856104	143111888	141984352	117499192
sp|P04899|GNAI2_HUMAN	315946720	328357472	450365216	253477472	346901024	342821728
sp|P04908|H2A1B_HUMAN	312980608	283643136	395219616	190916192	296846432	436181120
sp|P04920|B3A2_HUMAN	9880502	12116588	15122873	11173082	12500193	10893868
sp|P04921|GLPC_HUMAN	0	0	0	0	0	0
sp|P05023|AT1A1_HUMAN	36513692	37647164	35037880	41570152	38985712	43716860
sp|P05026|AT1B1_HUMAN	20880722	21618546	31144860	18303194	20847972	29055482
sp|P05089|ARGI1_HUMAN	2967672	1.24652e+06	22969616	0	0	4346077
sp|P05090|APOD_HUMAN	11945527	9201982	31477244	12405887	40796324	83540800
sp|P05091|ALDH2_HUMAN	1573897220	1463659260	1684311680	1410343170	1846041600	1149327490
sp|P05107|ITB2_HUMAN	87050568	132059416	213228816	79907008	87292192	143719280
sp|P05109|S10A8_HUMAN	15143811	6623397	580244990	15195531	20665890	61473716
sp|P05114|HMGN1_HUMAN	10830588	4763017	16183786	8.34631e+06	6013027	18156042
sp|P05141|ADT2_HUMAN	757794880	508640448	423199072	492829408	590273600	549883010
sp|P05154|IPSP_HUMAN	0	0	0	0	0	0
sp|P05155|IC1_HUMAN	17950836	35657628	37563392	41132472	35450460	278421280
sp|P05156|CFAI_HUMAN	0	0	1.53866e+06	0	0	16630100
sp|P05161|ISG15_HUMAN	32756348	35313260	25405968	30146876	20112646	30261840
sp|P05164|PERM_HUMAN	28488626	24096106	2435380480	37370636	40902540	262445488
sp|P05165|PCCA_HUMAN	33543380	22731106	24648390	31758946	32250120	19864824
sp|P05166|PCCB_HUMAN	23040270	15347337	15748639	21955642	22247174	14238307
sp|P05186|PPBT_HUMAN	1.36735e+06	0	0	1.72306e+06	1.85233e+06	2.06086e+06
sp|P05198|IF2A_HUMAN	37312344	41117064	35458576	41949812	33460672	37797288
sp|P05204|HMGN2_HUMAN	40620700	38205264	24179840	40844100	33392852	23339344
sp|P05362|ICAM1_HUMAN	5.77701e+06	5003486	5.78843e+06	4873946	6.16474e+06	29750486
sp|P05386|RLA1_HUMAN	58993144	243642432	257078608	231723312	208555888	266735552
sp|P05387|RLA2_HUMAN	360142976	353394304	325393344	381694528	367099200	358730912
sp|P05388|RLA0_HUMAN	149408464	135971472	140067792	158632480	145429296	157910256
sp|P05413|FABPH_HUMAN	73423568	51459424	26074574	148842480	6.38955e+06	33658268
sp|P05455|LA_HUMAN	56170260	53835064	50774268	50670964	52832928	67611040
sp|P05538|DQB2_HUMAN	0	0	2.15882e+06	0	6372004	5985670
sp|P05543|THBG_HUMAN	0	0	0	0	0	0
sp|P05546|HEP2_HUMAN	0	555895	3.06756e+06	0	11337178	212133008
sp|P05556|ITB1_HUMAN	43624460	58645788	48232052	75013704	50473392	58666908
sp|P05771|KPCB_HUMAN	0	0	0	0	2399327	4.06309e+06
sp|P05783|K1C18_HUMAN	10072168	11369564	38679564	20371062	27002946	56829572
sp|P05787|K2C8_HUMAN	2280681220	2763424260	9597469700	4776013800	7941539800	15539559400
sp|P06132|DCUP_HUMAN	26550792	35859988	27692590	26780756	27600556	23435976
sp|P06280|AGAL_HUMAN	44510384	29449140	31451618	27665342	24707192	22489254
sp|P06312|KV401_HUMAN	0	0	37529032	9808854	6506799	15160144
sp|P06340|DOA_HUMAN	0	862752	0	680956	0	0
sp|P06396|GELS_HUMAN	295360224	979641540	972799360	1054136000	506981824	772598850
sp|P06454|PTMA_HUMAN	60592420	62386300	40344156	53546204	52760308	103717608
sp|P06493|CDK1_HUMAN	0	3183660	0	2.71526e+06	2.64044e+06	1.73477e+06
sp|P06576|ATPB_HUMAN	845548930	760444480	797802500	819791740	1063190140	932142530
sp|P06681|CO2_HUMAN	6.15822e+06	5984466	8002431	5202260	9426360	15460819
sp|P06702|S10A9_HUMAN	81981136	35616620	3014969600	48554036	52260256	277824608
sp|P06703|S10A6_HUMAN	439524576	238185648	1642371580	172219568	263713136	245767728
sp|P06727|APOA4_HUMAN	1.42963e+06	1.19104e+06	2352718	1.2859e+06	3377531	24418556
sp|P06730|IF4E_HUMAN	37636984	28692104	48878188	43329764	33854568	43521288
sp|P06733|ENOA_HUMAN	961081660	912404670	1287259780	894560510	884900030	1047188160
sp|P06737|PYGL_HUMAN	106904776	102017928	180885776	60615248	102639160	57573336
sp|P06744|G6PI_HUMAN	358156288	205786656	551135810	248844960	239387744	270048864
sp|P06746|DPOLB_HUMAN	0	0	0	0	0	0
sp|P06748|NPM_HUMAN	271203552	247879072	228002640	225812928	260733248	319701952
sp|P06753|TPM3_HUMAN	925653820	1022251390	887201980	993947460	932696380	934156030
sp|P06756|ITAV_HUMAN	4.1369e+06	4.40094e+06	4.14973e+06	4.57083e+06	4.48889e+06	4.37143e+06
sp|P06858|LIPL_HUMAN	0	4.24071e+06	0	5.6826e+06	5.07047e+06	2.82737e+06
sp|P06865|HEXA_HUMAN	105393688	117229432	106623816	127846232	110040040	79838352
sp|P07099|HYEP_HUMAN	96547536	102505344	102215120	105061032	99592592	78053184
sp|P07108|ACBP_HUMAN	265237696	276863104	256920896	297619168	230514304	182421856
sp|P07195|LDHB_HUMAN	381375488	365425088	255786144	296899136	301377920	240176384
sp|P07203|GPX1_HUMAN	436113792	271055520	248993456	237295600	392397888	266952352
sp|P07225|PROS_HUMAN	0	1.21988e+06	1614575	0	3741175	8.23701e+06
sp|P07237|PDIA1_HUMAN	392168064	401209920	506028320	446912192	430839456	501719488
sp|P07305|H10_HUMAN	64230804	79563032	187833360	50749088	94658288	56556532
sp|P07311|ACYP1_HUMAN	1.50945e+06	0	1.31638e+06	1.99703e+06	2.24084e+06	2.46665e+06
sp|P07332|FES_HUMAN	13230519	9267086	11181159	10008694	8.17715e+06	11278888
sp|P07339|CATD_HUMAN	2530407940	2992946940	3016771580	4468947500	3851431940	3443413500
sp|P07355|ANXA2_HUMAN	2228427260	1963323260	2341452540	2075980420	1709184260	1207785340
sp|P07357|CO8A_HUMAN	0	896325	0	0	3.85601e+06	39370088
sp|P07358|CO8B_HUMAN	0	2.05429e+06	0	3.01826e+06	1737985	9673328
sp|P07360|CO8G_HUMAN	0	1.81791e+06	0	0	3994547	38071184
sp|P07384|CAN1_HUMAN	55458196	84142696	99635120	73743384	84140936	73727504
sp|P07437|TBB5_HUMAN	817441280	546925440	840555200	719671740	353148960	883318980
sp|P07451|CAH3_HUMAN	9235649	0	0	1.14751e+06	0	7.19966e+06
sp|P07602|SAP_HUMAN	2767216380	3709000190	4243098110	4991090700	3254839550	4348375600
sp|P07686|HEXB_HUMAN	229125488	263516992	252476848	311054400	234253664	256683648
sp|P07711|CATL1_HUMAN	348137696	309327648	461462112	343762240	396794560	369084224
sp|P07737|PROF1_HUMAN	3379068420	3352166140	4083420420	3270179580	3106250240	3006426370
sp|P07738|PMGE_HUMAN	85187368	7671420	8.23562e+06	3.08693e+06	6.03793e+06	43128980
sp|P07741|APT_HUMAN	81513424	66680892	71967200	29618356	58382896	77145000
sp|P07766|CD3E_HUMAN	0	0	0	0	0	0
sp|P07814|SYEP_HUMAN	34041476	34810852	33178176	34589632	36295540	37503048
sp|P07858|CATB_HUMAN	595317820	582446020	626355390	966981180	811775420	1052156860
sp|P07900|HS90A_HUMAN	837316220	779721470	727139010	787670660	759783680	882186880
sp|P07902|GALT_HUMAN	5.38084e+06	4.08107e+06	4.03373e+06	5030142	3.40653e+06	4216990
sp|P07910|HNRPC_HUMAN	181662432	170529936	176589488	161692352	169211040	219986800
sp|P07948|LYN_HUMAN	15819384	11811332	30924924	14026635	19656612	19128520
sp|P07954|FUMH_HUMAN	65282532	53107048	58945456	61269296	70349584	72091936
sp|P07988|PSPB_HUMAN	40620160	202720240	94220568	174833824	175734672	538742400
sp|P07996|TSP1_HUMAN	8568499	0	5407904	1.94183e+06	3.64533e+06	1.97912e+06
sp|P08047|SP1_HUMAN	0	0	0	0	0	0
sp|P08133|ANXA6_HUMAN	30260318	31284762	202912416	25193390	46391164	138944976
sp|P08174|DAF_HUMAN	9375122	12856328	18222816	13590391	27096084	19561784
sp|P08185|CBG_HUMAN	0	0	0	0	6414327	46243396
sp|P08195|4F2_HUMAN	48167132	51084656	35012464	53267980	48463180	52074288
sp|P08236|BGLR_HUMAN	194695376	97803944	202021792	141059664	136655664	68983144
sp|P08237|PFKAM_HUMAN	0	0	0	0	0	0
sp|P08238|HS90B_HUMAN	255701344	255582832	234454432	277404960	251404016	336491168
sp|P08240|SRPRA_HUMAN	9817208	10358469	10932944	14198024	8.21621e+06	12060497
sp|P08246|ELNE_HUMAN	23990678	20761766	4475564000	41654100	116922928	431976768
sp|P08263|GSTA1_HUMAN	16489632	49371276	75802456	36217240	41574652	50885412
sp|P08311|CATG_HUMAN	15016553	18465188	2702185980	27515106	64146196	210072496
sp|P08397|HEM3_HUMAN	5600440	4.11472e+06	2.13941e+06	1.8335e+06	2.0613e+06	3.1613e+06
sp|P08473|NEP_HUMAN	21332330	18235150	17793618	14761076	19080220	12367631
sp|P08514|ITA2B_HUMAN	0	0	0	0	0	0
sp|P08519|APOA_HUMAN	0	0	0	0	0	0
sp|P08559|ODPA_HUMAN	72872216	59001120	63083552	64731456	78775448	55636772
sp|P08567|PLEK_HUMAN	61174244	94494920	80661496	64103448	47623672	97414240
sp|P08571|CD14_HUMAN	3.84898e+06	8776375	9650981	11739311	10178917	29482224
sp|P08574|CY1_HUMAN	218242944	126494072	180177760	132261264	200699600	176008304
sp|P08575|PTPRC_HUMAN	65638916	69668552	80615920	58706992	67193216	106546768
sp|P08579|RU2B_HUMAN	31549218	27729250	35502952	31181124	31074700	43207944
sp|P08603|CFAH_HUMAN	0	0	9006573	0	0	21614094
sp|P08621|RU17_HUMAN	24654922	24859722	27516108	24289100	24845490	30213984
sp|P08631|HCK_HUMAN	55564832	71850112	76067800	87044144	70816480	56104536
sp|P08637|FCG3A_HUMAN	66313284	64714796	53843184	50788240	55987216	71531568
sp|P08648|ITA5_HUMAN	16239633	16922260	14790820	19804548	15580217	18107544
sp|P08670|VIME_HUMAN	13096997900	13034641400	10008942600	11221646300	12798184400	9341350900
sp|P08697|A2AP_HUMAN	34813772	2.83107e+06	2355646	2776975	5.29948e+06	56532972
sp|P08708|RS17_HUMAN	71354552	96603976	72652448	75042712	82478368	71459984
sp|P08727|K1C19_HUMAN	62272964	71724872	172137296	105639816	132086416	314652512
sp|P08729|K2C7_HUMAN	13508354	18756528	39273456	30956760	28543588	62800824
sp|P08754|GNAI3_HUMAN	15728132	20275914	34311632	15675078	22269386	22335772
sp|P08758|ANXA5_HUMAN	889663810	359445888	1643738500	325373728	409810240	360583616
sp|P08779|K1C16_HUMAN	0	0	0	0	0	0
sp|P08865|RSSA_HUMAN	118617136	122024672	108688248	131445680	118691328	119888232
sp|P08962|CD63_HUMAN	77211272	75561136	94896592	83502744	94090288	57790352
sp|P09001|RM03_HUMAN	5169940	5205422	4532661	5.46094e+06	3.49715e+06	6.2437e+06
sp|P09012|SNRPA_HUMAN	75318824	65013100	78956600	60516056	62147020	81217192
sp|P09104|ENOG_HUMAN	0	0	0	1126921	0	5291711
sp|P09105|HBAT_HUMAN	9926539	0	0	0	0	3258674
sp|P09110|THIK_HUMAN	62253708	66982708	63539508	67667728	75505184	61829172
sp|P09132|SRP19_HUMAN	0	0	0	0	0	0
sp|P09210|GSTA2_HUMAN	5504293	12694374	23621326	17501424	14814020	12815781
sp|P09211|GSTP1_HUMAN	1555747200	1439334400	1863227140	1355874690	1329235580	1281459710
sp|P09234|RU1C_HUMAN	9140996	8420040	10843215	0	24056258	13123411
sp|P09382|LEG1_HUMAN	850665600	875259070	676238020	980448960	743903740	565332350
sp|P09417|DHPR_HUMAN	32957140	24102106	30065490	24367174	31751866	23397832
sp|P09429|HMGB1_HUMAN	104194160	104408248	112383160	105283888	108990896	138388672
sp|P09467|F16P1_HUMAN	1541770500	1693389820	1481971200	1739274110	1908839810	953322370
sp|P09486|SPRC_HUMAN	4815934	3.50488e+06	0	0	4182561	1.55819e+06
sp|P09488|GSTM1_HUMAN	22250756	20401702	0	0	16794928	0
sp|P09493|TPM1_HUMAN	79009568	0	0	0	60863048	0
sp|P09496|CLCA_HUMAN	191260592	159323152	176104400	160023536	166390928	172640320
sp|P09497|CLCB_HUMAN	36409452	43301432	35199460	37964480	42021320	33396566
sp|P09525|ANXA4_HUMAN	64564436	33002810	68569256	30065096	36420656	22315276
sp|P09543|CN37_HUMAN	28401762	24648354	24736024	24786400	29047112	22557716
sp|P09601|HMOX1_HUMAN	46087404	47432884	76457240	60996544	53222988	34317792
sp|P09622|DLDH_HUMAN	165871568	129438760	142633664	138931664	186759040	109512496
sp|P09651|ROA1_HUMAN	150010272	127145096	176381536	137241760	134451424	211411920
sp|P09661|RU2A_HUMAN	15739366	13918927	15980809	15202149	15112798	22554698
sp|P09668|CATH_HUMAN	1465160320	2630954750	917985020	2328147710	2208443650	1289166720
sp|P09669|COX6C_HUMAN	75325488	75466512	89276368	87395632	112957096	81946776
sp|P09758|TACD2_HUMAN	0	0	0	0	0	0
sp|P09769|FGR_HUMAN	37260308	47483808	120074280	58887788	50632184	71898032
sp|P09871|C1S_HUMAN	0	0	0	0	1.53995e+06	16958074
sp|P09874|PARP1_HUMAN	14555564	15295558	14752518	17007244	17174272	24195728
sp|P09913|IFIT2_HUMAN	27031106	29768192	27320984	23836422	24427986	33160672
sp|P09914|IFIT1_HUMAN	39218968	50725404	27282194	26355488	28383164	21443706
sp|P09917|LOX5_HUMAN	121134208	139072656	115874128	126075488	166274096	108955240
sp|P09960|LKHA4_HUMAN	1271076860	1179880580	1173952900	1083784060	1109879680	671219580
sp|P09972|ALDOC_HUMAN	36828576	29800106	80051512	41389460	36433440	54251076
sp|P0C0L4|CO4A_HUMAN	0	0	2808898	0	3.76919e+06	75701696
sp|P0C0L5|CO4B_HUMAN	6284973	6.89311e+06	30433672	5122088	39103632	763484100
sp|P0C0S5|H2AZ_HUMAN	182081584	150935008	252857280	143095808	183297648	199938368
sp|P0C0S8|H2A1_HUMAN	6222428700	6737642500	12440035300	7120076300	7748792800	14098141200
sp|P0C870|JMJD7_HUMAN	1.13963e+06	1.19827e+06	0	717481	738146	0
sp|P0CG29|GST2_HUMAN	1.02747e+06	1.11851e+06	0	0	0	1.12206e+06
sp|P0CG38|POTEI_HUMAN	0	0	0	0	0	0
sp|P0DI81|TPC2A_HUMAN	469711	467104	384978	606129	551323	500067
sp|P0DJ07|PT100_HUMAN	0	0	0	0	0	0
sp|P0DJI8|SAA1_HUMAN	0	0	0	0	0	0
sp|P0DMM9|ST1A3_HUMAN	1.29519e+06	0	2.94149e+06	907764	525364	3.55596e+06
sp|P0DMV8|HS71A_HUMAN	228542848	245670160	345026816	234284000	239212656	213333008
sp|P0DN76|U2AF5_HUMAN	17939080	23101650	31756086	23260922	29332056	38079444
sp|P0DOX3|IGD_HUMAN	11566458	6.5981e+06	12278432	6052246	3.68153e+06	14801037
sp|P0DOX6|IGM_HUMAN	0	0	8.35707e+06	0	1.81839e+06	0
sp|P0DOX7|IGK_HUMAN	70183152	119362000	1034744260	104991048	119033784	364579872
sp|P0DOY2|IGLC2_HUMAN	152808176	105935176	1093949570	130427832	214807712	662121660
sp|P0DP23|CALM1_HUMAN	144289472	167659648	266312992	172722896	173633440	214102096
sp|P0DPB6|RPAC2_HUMAN	0	0	0	0	0	0
sp|P0DPH7|TBA3C_HUMAN	3.71032e+06	4729274	24598510	27594066	4.25786e+06	31309006
sp|P10109|ADX_HUMAN	118256632	67832624	88205816	67388832	161119648	90199160
sp|P10114|RAP2A_HUMAN	0	2434182	2.47146e+06	2.49932e+06	2.55585e+06	0
sp|P10153|RNAS2_HUMAN	21876814	8.23275e+06	148950768	10360376	5.71367e+06	161799280
sp|P10155|RO60_HUMAN	22593344	21065380	20517704	20415068	18916750	19696224
sp|P10176|COX8A_HUMAN	4391449	4.96182e+06	7.33363e+06	7.86084e+06	10186761	7867121
sp|P10253|LYAG_HUMAN	214144240	278004192	256475904	353470240	319893856	168822800
sp|P10276|RARA_HUMAN	0	0	0	0	0	0
sp|P10301|RRAS_HUMAN	13831242	14829045	12707872	12431504	15362858	22437168
sp|P10321|HLAC_HUMAN	41052424	41192716	52966108	46215588	40958712	51417284
sp|P10412|H14_HUMAN	1682606720	1493013890	1377899900	1129021440	1538713470	2188579580
sp|P10515|ODP2_HUMAN	38755948	28321070	31016718	32803898	37312240	34988620
sp|P10599|THIO_HUMAN	100990672	155278064	237930688	191283936	143882784	163020672
sp|P10606|COX5B_HUMAN	156292944	154836896	201275776	187777168	216301488	200567120
sp|P10619|PPGB_HUMAN	62504380	49820904	56799928	97472192	67293216	76700336
sp|P10643|CO7_HUMAN	0	0	0	2.21747e+06	3.78953e+06	44598112
sp|P10644|KAP0_HUMAN	49845620	56981860	53022964	51916528	55607784	61675948
sp|P10768|ESTD_HUMAN	138470016	116842584	133786024	99415432	111978520	127172608
sp|P10809|CH60_HUMAN	231198096	189197664	251201616	245337120	292111072	301468384
sp|P10909|CLUS_HUMAN	4.10668e+06	6123093	12905573	7179150	18397624	76006312
sp|P11021|BIP_HUMAN	513328064	569188990	512816448	621332160	552222400	601589060
sp|P11117|PPAL_HUMAN	54060180	49360732	74198688	66855972	67318168	32235278
sp|P11142|HSP7C_HUMAN	861735300	831069250	813706620	855097920	780691010	900563710
sp|P11166|GTR1_HUMAN	48903452	4.12017e+06	2.96539e+06	0	0	20649204
sp|P11171|41_HUMAN	27719826	0	0	1.3749e+06	0	12207607
sp|P11172|UMPS_HUMAN	9781478	7.64035e+06	8.22989e+06	8651290	7.48792e+06	6.76922e+06
sp|P11177|ODPB_HUMAN	39102508	28088622	26585794	30525916	35249212	30558916
sp|P11182|ODB2_HUMAN	11744431	8911109	9529425	12985134	12627117	10718511
sp|P11215|ITAM_HUMAN	24900090	26196010	168648976	25534638	22260356	57484004
sp|P11216|PYGB_HUMAN	64502352	71078192	58946060	67026256	71068912	46256324
sp|P11233|RALA_HUMAN	12192444	17449414	22776402	13503904	16080136	15750915
sp|P11234|RALB_HUMAN	18658060	21429686	32595698	17675144	24256306	18866274
sp|P11277|SPTB1_HUMAN	68918264	7.94255e+06	17682314	22143964	3.99034e+06	34056784
sp|P11279|LAMP1_HUMAN	426423104	442903456	596859580	510868928	615374400	448647744
sp|P11310|ACADM_HUMAN	57049032	50631732	68294584	54389136	63383148	44056772
sp|P11387|TOP1_HUMAN	11304689	11168013	13152357	11703553	12450794	21243792
sp|P11388|TOP2A_HUMAN	0	0	0	0	216812	378036
sp|P11413|G6PD_HUMAN	115316552	98432160	141955424	87973496	83120280	95427072
sp|P11441|UBL4A_HUMAN	6643162	3988644	2.70207e+06	3.98453e+06	3.31291e+06	4404682
sp|P11498|PYC_HUMAN	12332311	10004592	13275396	16680376	11771879	8666217
sp|P11586|C1TC_HUMAN	88572568	72543104	64741100	57104956	70212616	78236840
sp|P11678|PERE_HUMAN	32074272	5747955	26704010	12202481	8649353	330720416
sp|P11684|UTER_HUMAN	18980434	25456804	113645544	54642624	36896892	42309520
sp|P11717|MPRI_HUMAN	5.88313e+06	5.30446e+06	7.60406e+06	5345190	8.1654e+06	12054897
sp|P11766|ADHX_HUMAN	65844752	52293764	55577704	51638352	57838004	50494148
sp|P11908|PRPS2_HUMAN	14589324	16499917	14107381	11484723	13714002	13858015
sp|P11940|PABP1_HUMAN	67967648	68181240	62691184	74970616	66559024	74166312
sp|P12004|PCNA_HUMAN	26497746	26291044	22049632	25223928	25772768	34699244
sp|P12074|CX6A1_HUMAN	152331888	49236760	125894704	81826976	183647248	227650464
sp|P12081|HARS1_HUMAN	30826316	31922476	28954518	29856592	30393088	28135892
sp|P12235|ADT1_HUMAN	0	0	7.87782e+06	0	10042753	3.94839e+06
sp|P12236|ADT3_HUMAN	513217376	302518880	398653696	441977056	482663744	451125984
sp|P12268|IMDH2_HUMAN	13465677	8891667	16993260	10811755	10219405	14604335
sp|P12270|TPR_HUMAN	9241883	9113274	10742421	9308637	10194097	12247317
sp|P12273|PIP_HUMAN	0	0	0	0	0	0
sp|P12277|KCRB_HUMAN	0	0	0	0	0	0
sp|P12314|FCGR1_HUMAN	11217567	12262741	7923271	11130809	13395220	18456976
sp|P12318|FCG2A_HUMAN	80187456	82533424	68093456	93450584	123131448	92416104
sp|P12429|ANXA3_HUMAN	16216407	10195922	255464240	14814980	7.25235e+06	25041594
sp|P12544|GRAA_HUMAN	0	0	0	0	0	0
sp|P12694|ODBA_HUMAN	13383434	11045873	13036675	13114260	15805023	10859632
sp|P12724|ECP_HUMAN	40339984	22414038	703071170	25965776	35031780	453417856
sp|P12814|ACTN1_HUMAN	447295104	419397792	589908100	423977056	462566912	293471584
sp|P12821|ACE_HUMAN	57293740	47340288	50224656	36686436	37767036	53077008
sp|P12931|SRC_HUMAN	21899078	33413446	17819136	23160780	19174566	18843794
sp|P12955|PEPD_HUMAN	51699528	40978660	47931096	24145244	41728904	44735040
sp|P12956|XRCC6_HUMAN	63132536	59108844	73887440	60649584	64903240	85407648
sp|P13010|XRCC5_HUMAN	64517708	57781024	75795592	59888168	64144048	88635216
sp|P13051|UNG_HUMAN	0	0	0	0	0	0
sp|P13073|COX41_HUMAN	164262912	140673712	206748896	157961936	216427216	177384336
sp|P13164|IFM1_HUMAN	0	0	0	0	0	0
sp|P13196|HEM1_HUMAN	0	0	0	0	0	0
sp|P13284|GILT_HUMAN	2306040320	2040347140	1836669440	2434205950	2479357950	1296503170
sp|P13473|LAMP2_HUMAN	239154352	242875072	329549248	240480640	249965888	263574096
sp|P13489|RINI_HUMAN	191492528	181600976	178146272	174409648	167998960	149732720
sp|P13498|CY24A_HUMAN	92201424	89854472	147199264	87057016	122926312	80404992
sp|P13612|ITA4_HUMAN	2047796	4.40621e+06	1.8396e+06	2.31251e+06	3016138	3.38731e+06
sp|P13639|EF2_HUMAN	190884272	197196400	191798480	222066576	198671552	241608896
sp|P13645|K1C10_HUMAN	7396166	17904276	7882454	4.05533e+06	4.9023e+06	9588485
sp|P13646|K1C13_HUMAN	8814184	24280702	11031763	18110610	26884772	12398718
sp|P13647|K2C5_HUMAN	26635884	59128096	28138538	35129976	22005154	96355296
sp|P13667|PDIA4_HUMAN	151304720	156738688	175606000	167849216	153622208	190641392
sp|P13671|CO6_HUMAN	0	0	0	0	0	0
sp|P13674|P4HA1_HUMAN	21924396	21817330	18486244	22130840	18551908	18317906
sp|P13686|PPA5_HUMAN	308790560	382157696	398216000	390607456	493756960	268779840
sp|P13688|CEAM1_HUMAN	0	0	0	0	0	0
sp|P13693|TCTP_HUMAN	106306832	107741352	101317456	121550864	104505320	108563080
sp|P13716|HEM2_HUMAN	46483364	22063266	21019706	15699444	19721296	30633632
sp|P13727|PRG2_HUMAN	132351352	11252217	89522608	33236056	19921202	820158340
sp|P13747|HLAE_HUMAN	6.70754e+06	4.78091e+06	6703153	4.61081e+06	5821597	10062720
sp|P13760|2B14_HUMAN	3244191230	1015451710	1549788030	1458177920	941158850	2119479680
sp|P13761|2B17_HUMAN	0	448135520	1.42866e+06	0	0	0
sp|P13762|DRB4_HUMAN	219097120	66914108	162423696	0	0	0
sp|P13796|PLSL_HUMAN	1591775740	1495238270	1460840960	1160579200	1429380220	1116006020
sp|P13797|PLST_HUMAN	3.89947e+06	0	4.22833e+06	0	3.46522e+06	9773736
sp|P13798|ACPH_HUMAN	42098148	23899288	31894172	25226498	23849714	33972576
sp|P13804|ETFA_HUMAN	107417472	83132536	97409320	98669768	121370592	79161504
sp|P13807|GYS1_HUMAN	1580405	1.65545e+06	12136045	2731174	3.37929e+06	4267151
sp|P13861|KAP2_HUMAN	98232392	102968560	118206800	113691920	98353208	104988048
sp|P13984|T2FB_HUMAN	2.37859e+06	2.65069e+06	2.59233e+06	1.8022e+06	1.86301e+06	2.75242e+06
sp|P13987|CD59_HUMAN	49307052	45645904	112632448	65223264	46343832	39021960
sp|P13995|MTDC_HUMAN	6110819	0	2.73696e+06	0	3843649	5.41502e+06
sp|P14174|MIF_HUMAN	151892464	83498072	184422464	87959696	82963464	121455592
sp|P14209|CD99_HUMAN	3.53213e+06	7.14067e+06	6163715	7.66728e+06	5276540	10862110
sp|P14222|PERF_HUMAN	0	0	0	0	0	0
sp|P14314|GLU2B_HUMAN	111896072	121596896	138123872	124682392	125510680	118058696
sp|P14316|IRF2_HUMAN	0	0	0	0	0	0
sp|P14317|HCLS1_HUMAN	87966424	62655812	54038452	69793824	44869204	85825168
sp|P14324|FPPS_HUMAN	30259650	40088300	30655938	34565284	25291304	26220106
sp|P14384|CBPM_HUMAN	11689343	11396872	14274903	15519774	13652392	18021570
sp|P14406|CX7A2_HUMAN	133661600	103500672	121024440	90489640	136788144	114718488
sp|P14550|AK1A1_HUMAN	277609824	211825136	202641120	237309888	234665712	178882576
sp|P14598|NCF1_HUMAN	36237876	38724480	102437888	43422456	40332284	80362448
sp|P14618|KPYM_HUMAN	1246129540	1210293120	1316811260	1138418940	1047504000	1062771710
sp|P14621|ACYP2_HUMAN	11586582	9320237	8719723	12999347	13828564	10292924
sp|P14625|ENPL_HUMAN	391658496	456830560	496306336	493401184	397966048	575684420
sp|P14735|IDE_HUMAN	9960387	10067885	8.34687e+06	9768998	8841944	8559461
sp|P14780|MMP9_HUMAN	2.93141e+06	0	145985904	0	2.19692e+06	14712410
sp|P14854|CX6B1_HUMAN	60270196	53736316	71049440	58231740	83287592	90785008
sp|P14866|HNRPL_HUMAN	129853096	110832848	130751968	114322368	116634872	153752080
sp|P14868|SYDC_HUMAN	74868176	75074864	69936488	80180800	64102504	74051272
sp|P14902|I23O1_HUMAN	0	0	0	0	0	0
sp|P14923|PLAK_HUMAN	0	522027	533948	375658	255088	585794
sp|P14927|QCR7_HUMAN	57064952	49258700	55585260	51814560	62785540	53884908
sp|P15090|FABP4_HUMAN	4395877900	3338891010	4594072600	4240861700	4618667500	1225016190
sp|P15104|GLNA_HUMAN	66418324	52936604	39743324	61981396	56599996	45224724
sp|P15121|ALDR_HUMAN	194262224	142794816	204459648	134779744	191310560	148500000
sp|P15144|AMPN_HUMAN	25907112	29541250	58860700	17228850	17439510	30278762
sp|P15151|PVR_HUMAN	0	2.08432e+06	0	2.90917e+06	5.32524e+06	4029598
sp|P15153|RAC2_HUMAN	15476477	14554453	22285442	10537796	14846845	13124481
sp|P15169|CBPN_HUMAN	0	0	0	0	0	0
sp|P15170|ERF3A_HUMAN	22038790	25627894	21218968	22743132	17999358	23677766
sp|P15289|ARSA_HUMAN	3490901	7637454	7.82536e+06	7875103	4.03692e+06	8643634
sp|P15291|B4GT1_HUMAN	10393998	6.70034e+06	10007188	9086860	11247504	18253868
sp|P15309|PPAP_HUMAN	0	3.05865e+06	3.94386e+06	0	2.01781e+06	3973481
sp|P15311|EZRI_HUMAN	94572632	123470104	187629328	158226912	125995136	146127312
sp|P15336|ATF2_HUMAN	1.20291e+06	0	0	0	0	2.15014e+06
sp|P15374|UCHL3_HUMAN	25397554	18500598	22617706	19446704	17128616	18787864
sp|P15428|PGDH_HUMAN	0	694648	3.15296e+06	909447	2.10334e+06	292970
sp|P15498|VAV_HUMAN	22584338	19620718	27254996	17850518	22509124	18974466
sp|P15529|MCP_HUMAN	0	3478209	0	2757576	2.21103e+06	2.29702e+06
sp|P15531|NDKA_HUMAN	26683706	23450264	20616288	19091372	18205378	38553120
sp|P15559|NQO1_HUMAN	6465024	3320635	7.24584e+06	5.47286e+06	6.90843e+06	8.1553e+06
sp|P15586|GNS_HUMAN	46602540	39110848	41280404	46085528	48768308	37756716
sp|P15735|PHKG2_HUMAN	0	0	0	0	0	0
sp|P15848|ARSB_HUMAN	7376547	4.99248e+06	6330569	6.32847e+06	4915388	4680522
sp|P15880|RS2_HUMAN	188883536	225085488	211048864	247537856	243430736	245165872
sp|P15924|DESP_HUMAN	6866049	12693685	0	13833788	16571160	16691813
sp|P15927|RFA2_HUMAN	15593266	15440722	17263494	16269104	18158136	21843368
sp|P15941|MUC1_HUMAN	7155913	13383359	25059042	12559502	8557053	22162206
sp|P15954|COX7C_HUMAN	74400416	80844752	97185176	78358832	104922344	95212136
sp|P16035|TIMP2_HUMAN	0	2.03624e+06	4.52999e+06	2452025	0	0
sp|P16050|LOX15_HUMAN	18509954	18974780	39578008	28260756	47707776	71348512
sp|P16070|CD44_HUMAN	318335392	415501312	323955040	368338240	409178080	520968128
sp|P16083|NQO2_HUMAN	5.87111e+06	37201260	44181068	14690600	6.17325e+06	5370166
sp|P16150|LEUK_HUMAN	51580064	52690428	45338400	44374508	49337156	46974380
sp|P16152|CBR1_HUMAN	114019512	100096912	105689984	92287704	105209000	103281824
sp|P16157|ANK1_HUMAN	67439456	2426193	5156714	635560	5166478	33488868
sp|P16219|ACADS_HUMAN	50924028	24111828	43953620	28148656	41233060	9199695
sp|P16220|CREB1_HUMAN	7172257	8322167	13789097	7.21299e+06	11154047	15018875
sp|P16278|BGAL_HUMAN	60476944	52747660	68137096	82409256	69867432	56155936
sp|P16284|PECA1_HUMAN	29229976	33639348	26586106	31624108	32830140	17575382
sp|P16298|PP2BB_HUMAN	15956517	16023577	19612800	16119456	14474577	16454238
sp|P16333|NCK1_HUMAN	10965193	11810080	10663778	13124020	10876594	13169736
sp|P16401|H15_HUMAN	468879424	550211520	839952640	519216352	573649020	1120552450
sp|P16402|H13_HUMAN	27537204	18045158	19983778	18282904	17645836	54190940
sp|P16403|H12_HUMAN	81755248	80045208	132742952	77961072	89604200	170148352
sp|P16435|NCPR_HUMAN	156585440	159797408	143942768	207558720	208835152	127666088
sp|P16452|EPB42_HUMAN	34516640	0	0	0	0	11676734
sp|P16455|MGMT_HUMAN	0	0	1.94589e+06	1.29718e+06	0	7031723
sp|P16615|AT2A2_HUMAN	49587432	54575960	47835012	60170884	63934936	70740736
sp|P16671|CD36_HUMAN	5923605	8770742	4.68338e+06	13134183	0	4716700
sp|P16870|CBPE_HUMAN	0	1.14733e+06	466457	615563	852036	0
sp|P16885|PLCG2_HUMAN	21396288	26273864	27298078	20553660	20128172	19371088
sp|P16930|FAAA_HUMAN	11082084	9033211	11611145	8.258e+06	9076069	9018013
sp|P16949|STMN1_HUMAN	122540960	81162360	88296880	78084376	99626112	64002764
sp|P16989|YBOX3_HUMAN	0	0	806571	0	0	3149474
sp|P17026|ZNF22_HUMAN	1293485	0	2.37735e+06	1.59392e+06	1.4882e+06	2.84083e+06
sp|P17050|NAGAB_HUMAN	41209880	20776372	26839238	21809490	33964540	14789352
sp|P17096|HMGA1_HUMAN	25972508	26837586	32837000	16706688	34767412	71301544
sp|P17152|TMM11_HUMAN	18814658	0	22520224	19263462	21673078	13990281
sp|P17174|AATC_HUMAN	27111712	19514792	18776348	19507736	19184666	16817704
sp|P17213|BPI_HUMAN	1.5567e+06	3.84775e+06	451409088	3917833	11876417	33473224
sp|P17252|KPCA_HUMAN	1.23005e+06	719804	5872269	0	516609	4.22697e+06
sp|P17480|UBF1_HUMAN	5094343	5015271	5.75021e+06	6234896	7.53406e+06	9922102
sp|P17568|NDUB7_HUMAN	2.00725e+06	3.92118e+06	5.25992e+06	3.29668e+06	3.46932e+06	3.8512e+06
sp|P17612|KAPCA_HUMAN	35986388	34042916	34579612	34953328	33367018	27567492
sp|P17655|CAN2_HUMAN	22847742	29108704	29683848	34323140	23974106	39968888
sp|P17661|DESM_HUMAN	0	0	0	0	0	0
sp|P17676|CEBPB_HUMAN	37600612	38860784	31209656	26128470	34071520	37466236
sp|P17693|HLAG_HUMAN	0	0	0	0	0	0
sp|P17706|PTN2_HUMAN	0	2.37791e+06	2.19933e+06	2.23417e+06	2.42691e+06	3045154
sp|P17812|PYRG1_HUMAN	2.68961e+06	1.5407e+06	2121244	2.77136e+06	1697060	3.91572e+06
sp|P17813|EGLN_HUMAN	4253521	3.19615e+06	3.81524e+06	4.16016e+06	0	4.74896e+06
sp|P17844|DDX5_HUMAN	51768432	55613504	39968324	62443396	55057204	69251664
sp|P17858|PFKAL_HUMAN	53283020	42869964	57096276	51043912	48666088	50541828
sp|P17900|SAP3_HUMAN	79342656	102675256	78332872	78204744	96380008	109044848
sp|P17931|LEG3_HUMAN	1062369150	1402876930	1556517760	1681661180	1596823810	704427460
sp|P17947|SPI1_HUMAN	0	0	0	0	12983451	9931384
sp|P17980|PRS6A_HUMAN	27294410	26351674	25275854	25746464	24259838	29055396
sp|P17987|TCPA_HUMAN	96844680	73156800	81786264	76287856	70211776	106459432
sp|P18031|PTN1_HUMAN	35183052	33422594	26313596	27303880	29000634	38265340
sp|P18065|IBP2_HUMAN	2.08213e+06	1.57544e+06	1.71928e+06	3.98231e+06	0	2.20473e+06
sp|P18074|ERCC2_HUMAN	1.0339e+06	1.04015e+06	0	791766	0	1.35342e+06
sp|P18077|RL35A_HUMAN	69657976	74612288	71320008	86418384	82358560	87247144
sp|P18084|ITB5_HUMAN	0	4421491	4.15772e+06	4041489	5.51603e+06	0
sp|P18085|ARF4_HUMAN	64060460	78466896	56748636	67197712	55609636	60013080
sp|P18124|RL7_HUMAN	142149408	151339760	113112608	171249920	147056768	68971664
sp|P18206|VINC_HUMAN	17536516	17514284	42397352	15397607	12647460	25297386
sp|P18428|LBP_HUMAN	0	0	0	0	0	0
sp|P18440|ARY1_HUMAN	0	3798457	2.68807e+06	2.22311e+06	1.54211e+06	1.46576e+06
sp|P18510|IL1RA_HUMAN	7154764	6.73069e+06	4.96121e+06	5302635	3.62511e+06	4664307
sp|P18577|RHCE_HUMAN	0	0	0	0	0	0
sp|P18583|SON_HUMAN	3.64143e+06	3597543	3234516	3864509	3998339	6154091
sp|P18615|NELFE_HUMAN	903697	979619	0	1311288	0	0
sp|P18621|RL17_HUMAN	123356928	114818728	116249536	140555840	117201304	105378960
sp|P18669|PGAM1_HUMAN	290446976	231081536	271917472	230055776	180407120	235695248
sp|P18754|RCC1_HUMAN	21718494	18197296	20984158	17136822	20377686	21223418
sp|P18858|DNLI1_HUMAN	0	548780	717389	0	1.28977e+06	1.28259e+06
sp|P18859|ATP5J_HUMAN	230521296	198020080	205491200	189315184	240831536	230155264
sp|P18887|XRCC1_HUMAN	1.16367e+06	1.3196e+06	0	988148	1068373	0
sp|P19012|K1C15_HUMAN	0	0	0	0	0	0
sp|P19013|K2C4_HUMAN	10126214	27965210	10022563	15044056	24042756	6527967
sp|P19075|TSN8_HUMAN	0	0	0	0	0	0
sp|P19256|LFA3_HUMAN	10910584	13733559	9250959	12046722	10043811	8770839
sp|P19320|VCAM1_HUMAN	0	0	0	0	0	0
sp|P19338|NUCL_HUMAN	156283296	161059088	118962984	140281424	142259696	177770464
sp|P19367|HXK1_HUMAN	192656400	150490528	153638736	174680320	203914720	155390208
sp|P19387|RPB3_HUMAN	2.60605e+06	4781324	4776790	5024438	4.9451e+06	5.40262e+06
sp|P19388|RPAB1_HUMAN	3967839	4.0278e+06	3260006	3.12068e+06	5738438	4566353
sp|P19397|CD53_HUMAN	5030012	5.82967e+06	5060948	4.58535e+06	4.15358e+06	3.27438e+06
sp|P19404|NDUV2_HUMAN	12726906	17500852	18580816	16945752	16241341	20014464
sp|P19447|ERCC3_HUMAN	0	0	1.97557e+06	2.00307e+06	0	2.78342e+06
sp|P19474|RO52_HUMAN	18747346	22578130	21036722	14953227	18947858	18273206
sp|P19525|E2AK2_HUMAN	23813070	27501376	19981062	21843546	22642322	18015294
sp|P19623|SPEE_HUMAN	5.27079e+06	2.48443e+06	4582526	2.97849e+06	2.65807e+06	5.39868e+06
sp|P19634|SL9A1_HUMAN	7656897	3.78077e+06	0	0	0	0
sp|P19652|A1AG2_HUMAN	5223132	0	6.8223e+06	1.55381e+06	2.88047e+06	15601564
sp|P19784|CSK22_HUMAN	9616629	11342050	10755742	12644726	11420325	10460266
sp|P19793|RXRA_HUMAN	4839705	4430775	3.5739e+06	3.31582e+06	2869555	3522456
sp|P19823|ITIH2_HUMAN	0	0	1.91479e+06	0	11437873	174385744
sp|P19827|ITIH1_HUMAN	0	0	2.27001e+06	0	10403046	203922896
sp|P19838|NFKB1_HUMAN	12878970	12541773	12348624	9384924	12857294	16137709
sp|P19878|NCF2_HUMAN	109020072	103765528	156775856	114335728	99595744	119290912
sp|P19971|TYPH_HUMAN	252726784	203810704	228022480	236396224	224529568	289537056
sp|P20020|AT2B1_HUMAN	7.94824e+06	8069164	9585939	10616596	9023153	8931287
sp|P20036|DPA1_HUMAN	232818976	129787944	257666496	330036864	376809280	229855408
sp|P20039|2B1B_HUMAN	55339756	387231904	0	57635784	186744784	158088080
sp|P20042|IF2B_HUMAN	36150924	32538574	29833828	31727112	29787642	25357478
sp|P20061|TCO1_HUMAN	0	0	35978344	0	0	947016
sp|P20073|ANXA7_HUMAN	25320594	32908122	38022076	28678664	33690944	25771726
sp|P20138|CD33_HUMAN	2912389	4.80654e+06	3073016	0	4.38994e+06	3522440
sp|P20142|PEPC_HUMAN	0	0	0	3.52005e+06	7176412	11174743
sp|P20160|CAP7_HUMAN	18641772	16152124	2073005310	23621244	45566768	202332496
sp|P20231|TRYB2_HUMAN	9088524	11901230	49238180	16756505	40436464	0
sp|P20290|BTF3_HUMAN	33367228	29177006	23836908	34227164	25430078	37311356
sp|P20292|AL5AP_HUMAN	658505020	690879870	623408380	714991040	952338560	609497410
sp|P20338|RAB4A_HUMAN	9583706	11843566	7.93146e+06	11261161	10696072	5.9007e+06
sp|P20339|RAB5A_HUMAN	48138216	43011640	38634888	43101548	43901596	40026724
sp|P20340|RAB6A_HUMAN	35731040	40502784	39974384	40797812	47541684	37934388
sp|P20585|MSH3_HUMAN	0	184146	0	0	309342	0
sp|P20591|MX1_HUMAN	65991276	72883072	52567060	55091348	36242288	54340080
sp|P20592|MX2_HUMAN	3560969	3.99175e+06	7830604	2.09251e+06	5644718	3.48042e+06
sp|P20618|PSB1_HUMAN	64073684	64567936	59435144	58857088	64696284	70834224
sp|P20645|MPRD_HUMAN	201286160	168451216	177848320	185778864	268859552	146466656
sp|P20674|COX5A_HUMAN	167044928	122561760	183803488	148865008	210018176	199615824
sp|P20700|LMNB1_HUMAN	98356896	121739440	165806208	103651032	127233416	228812432
sp|P20701|ITAL_HUMAN	28101762	34461056	28981848	24746414	34024004	30725904
sp|P20702|ITAX_HUMAN	28489956	48735400	40983084	34840888	26444458	42657064
sp|P20742|PZP_HUMAN	0	121907632	0	0	0	140911968
sp|P20810|ICAL_HUMAN	78225112	79599776	69566104	78831216	71102520	88943440
sp|P20839|IMDH1_HUMAN	12592432	9138100	18327326	6374216	10415265	10718636
sp|P20930|FILA_HUMAN	0	2610505	0	68873.3	0	0
sp|P20933|ASPG_HUMAN	25685292	26464272	21736234	28610970	30729406	18407680
sp|P20936|RASA1_HUMAN	8045611	7131724	7233146	4157538	4205428	4700683
sp|P20962|PTMS_HUMAN	114915864	129850624	73886264	110657640	129911368	75449656
sp|P21127|CD11B_HUMAN	5.52583e+06	5.47934e+06	5515996	5.34674e+06	4.83579e+06	7.68082e+06
sp|P21217|FUT3_HUMAN	0	0	0	0	0	0
sp|P21266|GSTM3_HUMAN	9316940	0	0	2.1356e+06	4.21854e+06	1.6687e+06
sp|P21281|VATB2_HUMAN	222351008	212930656	220309200	188821760	201608208	204838336
sp|P21283|VATC1_HUMAN	42339360	38245976	37859968	34257692	37226948	31040404
sp|P21291|CSRP1_HUMAN	0	0	16898228	0	3.46618e+06	0
sp|P21333|FLNA_HUMAN	1310886780	1379664900	1232506370	1351126660	1219521920	979223940
sp|P21359|NF1_HUMAN	2.44115e+06	1.87345e+06	0	1.18943e+06	0	2.11237e+06
sp|P21397|AOFA_HUMAN	0	749453	4466912	1.05052e+06	1141612	1.26011e+06
sp|P21399|ACOC_HUMAN	256234208	266449408	197576992	287791424	244592800	191470496
sp|P21462|FPR1_HUMAN	0	3.10873e+06	33113444	12913499	6158834	21963702
sp|P21695|GPDA_HUMAN	308713664	316419072	249718528	288963904	303441184	134672832
sp|P21730|C5AR1_HUMAN	0	0	0	0	0	0
sp|P21757|MSRE_HUMAN	126484856	128466808	74647704	190722592	66038936	95555552
sp|P21796|VDAC1_HUMAN	704678140	586650110	721257470	801038850	961630530	734207420
sp|P21912|SDHB_HUMAN	63548452	47572880	59188276	53384020	72941080	52584104
sp|P21926|CD9_HUMAN	39656520	59156036	56123588	55832836	56405716	33466266
sp|P21953|ODBB_HUMAN	380696	818568	180142	0	178357	178762
sp|P21964|COMT_HUMAN	87442640	105148920	60437876	87317576	102530336	88494984
sp|P21980|TGM2_HUMAN	1327293060	821836860	312456704	332576032	483438688	378408320
sp|P22001|KCNA3_HUMAN	19282224	36221532	19842618	18518756	33777640	17905286
sp|P22033|MUTA_HUMAN	13271673	14264399	14885398	12332714	17853098	12602962
sp|P22059|OSBP1_HUMAN	20396100	19743372	20067824	20731898	18761938	25654402
sp|P22061|PIMT_HUMAN	64673668	53274932	56494004	39890648	53741024	49214060
sp|P22079|PERL_HUMAN	0	0	0	0	0	0
sp|P22087|FBRL_HUMAN	45071948	39355908	46796388	35658108	31215344	53098492
sp|P22090|RS4Y1_HUMAN	0	0	10776386	3.04158e+06	13254918	0
sp|P22102|PUR2_HUMAN	19300744	21289580	21995750	20794420	17550670	30779782
sp|P22234|PUR6_HUMAN	10768950	7.68676e+06	10841742	6749203	5314290	15238473
sp|P22304|IDS_HUMAN	40784352	46881912	41093148	48026780	49945324	27524506
sp|P22307|NLTP_HUMAN	206693568	177431328	183291504	188110496	188953760	144296464
sp|P22314|UBA1_HUMAN	130975840	118780320	114516712	110119688	93734856	134379136
sp|P22392|NDKB_HUMAN	305223520	196253712	215917600	222485520	221018672	244790912
sp|P22570|ADRO_HUMAN	18319708	12481418	14499183	11312107	16102775	16715899
sp|P22626|ROA2_HUMAN	500002080	424666144	443082912	453864416	364507520	534079904
sp|P22681|CBL_HUMAN	9833764	9405994	12783524	9904840	9082947	9788449
sp|P22694|KAPCB_HUMAN	14665828	13246143	8479114	7726843	14362315	14179028
sp|P22695|QCR2_HUMAN	224244352	203978128	256848144	238549664	296052480	259615280
sp|P22748|CAH4_HUMAN	0	0	0	0	0	0
sp|P22792|CPN2_HUMAN	0	0	0	0	0	0
sp|P22830|HEMH_HUMAN	20296530	12362963	11146626	10702818	16607452	13476794
sp|P22894|MMP8_HUMAN	0	1.37966e+06	38259468	0	0	5561689
sp|P22897|MRC1_HUMAN	499019072	481718464	356792384	456440960	457816608	383967040
sp|P23141|EST1_HUMAN	876990080	1069255680	214198176	708354050	820106370	887798400
sp|P23142|FBLN1_HUMAN	0	0	0	0	0	0
sp|P23193|TCEA1_HUMAN	4.37668e+06	5.31765e+06	4089553	5278326	5.58146e+06	8.02818e+06
sp|P23219|PGH1_HUMAN	4543085	0	0	0	3882587	0
sp|P23246|SFPQ_HUMAN	148979216	142935968	174717120	144053936	151801104	214843904
sp|P23258|TBG1_HUMAN	18570578	15517913	16460308	16938184	12907194	14517452
sp|P23284|PPIB_HUMAN	340379744	334019040	368750752	401850112	403043552	435224672
sp|P23297|S10A1_HUMAN	0	0	0	0	0	0
sp|P23368|MAOM_HUMAN	72679360	62691080	86293776	86688296	86338008	77943928
sp|P23381|SYWC_HUMAN	235727632	256909808	217605008	219117792	243861504	616529980
sp|P23396|RS3_HUMAN	267491568	298080864	258357424	299345536	299572672	270882368
sp|P23469|PTPRE_HUMAN	1543011	1.40535e+06	4.32629e+06	1.53247e+06	2773304	4761328
sp|P23497|SP100_HUMAN	12377434	11083846	12008718	13265233	10647562	10475758
sp|P23526|SAHH_HUMAN	113286208	77894992	85059576	64028524	74226792	78194472
sp|P23528|COF1_HUMAN	2785451780	2447054080	3048768000	2463313150	2288407550	2246262530
sp|P23588|IF4B_HUMAN	16943664	15037313	14074629	16292505	11877153	15031615
sp|P23610|HAP40_HUMAN	13097946	12445136	13388874	11487669	10652655	11479821
sp|P23634|AT2B4_HUMAN	1653827	2.59413e+06	3.94527e+06	1.96244e+06	2.06081e+06	4.17813e+06
sp|P23743|DGKA_HUMAN	0	0	434624	177355	132023	462774
sp|P23786|CPT2_HUMAN	44626476	58737660	48839180	63654812	67862648	52577412
sp|P23919|KTHY_HUMAN	39236412	26332218	35615524	37351964	37602328	33835900
sp|P23921|RIR1_HUMAN	0	0	0	629600	0	2.17904e+06
sp|P24071|FCAR_HUMAN	0	0	0	0	0	0
sp|P24158|PRTN3_HUMAN	19255612	13403965	1569660420	31353138	43450784	340437632
sp|P24311|COX7B_HUMAN	4.9716e+06	6.19308e+06	8580048	7.70483e+06	8724145	11770655
sp|P24386|RAE1_HUMAN	3545231	2.55761e+06	2.42302e+06	3.04277e+06	1.83479e+06	2.56284e+06
sp|P24534|EF1B_HUMAN	81355632	81285464	95692616	94777600	87421432	86136040
sp|P24539|AT5F1_HUMAN	168382720	149199648	163687680	168812832	211962752	157274352
sp|P24557|THAS_HUMAN	75360632	53600796	63828964	71685800	62672760	60403396
sp|P24588|AKAP5_HUMAN	758341	948025	0	1.05759e+06	1.38495e+06	0
sp|P24666|PPAC_HUMAN	29200052	26107116	19921716	22949924	14463321	19716552
sp|P24752|THIL_HUMAN	117833784	104957704	107266408	111644208	145505264	119908888
sp|P24821|TENA_HUMAN	0	0	0	0	0	0
sp|P24928|RPB1_HUMAN	6879614	4.90799e+06	5597754	6.28323e+06	5137342	6.61793e+06
sp|P25089|FPR3_HUMAN	0	0	5.02634e+06	10016101	9779104	9361943
sp|P25098|ARBK1_HUMAN	17396528	19558472	24839550	20378132	18502714	20717470
sp|P25205|MCM3_HUMAN	4969281	5631544	3550118	6.53149e+06	5483039	9804673
sp|P25208|NFYB_HUMAN	0	872856	1.64264e+06	0	1.26308e+06	1.47152e+06
sp|P25311|ZA2G_HUMAN	1.64605e+06	1.74948e+06	30030166	435242	1.42691e+06	5507858
sp|P25325|THTM_HUMAN	24616198	25269296	24530738	24903428	20447580	19464772
sp|P25398|RS12_HUMAN	109597680	114938656	109856256	115455048	109716904	98175408
sp|P25445|TNR6_HUMAN	0	0	0	0	0	0
sp|P25490|TYY1_HUMAN	1.30681e+06	1134643	1.47162e+06	0	0	0
sp|P25685|DNJB1_HUMAN	8745099	13442811	16034389	16986692	10889614	15801366
sp|P25686|DNJB2_HUMAN	2394827	1.53119e+06	0	1.85709e+06	1.58232e+06	0
sp|P25705|ATPA_HUMAN	571701250	501025280	545040380	524687040	656383870	574698110
sp|P25774|CATS_HUMAN	62558760	48130876	103866864	68768688	66136316	58854380
sp|P25786|PSA1_HUMAN	122758288	107222496	102593496	101974864	96484776	126020312
sp|P25787|PSA2_HUMAN	47117720	53063252	52853016	51272264	46905860	61419828
sp|P25788|PSA3_HUMAN	54673104	44044004	45128700	41780420	43864228	56306920
sp|P25789|PSA4_HUMAN	156198832	140764032	141784000	124781672	130884528	148627904
sp|P25815|S100P_HUMAN	5866891	6732455	254497136	15637278	9354877	23408844
sp|P26010|ITB7_HUMAN	0	3862987	2.40435e+06	0	0	9767166
sp|P26022|PTX3_HUMAN	0	0	0	0	0	0
sp|P26038|MOES_HUMAN	830154560	850898110	933033090	729166910	745470140	726252800
sp|P26196|DDX6_HUMAN	32333264	29569354	32819564	30265506	30741762	45916676
sp|P26232|CTNA2_HUMAN	0	0	1.47827e+06	0	0	4618366
sp|P26358|DNMT1_HUMAN	0	1.71909e+06	0	2.72207e+06	1.20634e+06	2.745e+06
sp|P26368|U2AF2_HUMAN	12328717	10909490	17447284	14267021	10974166	19421378
sp|P26373|RL13_HUMAN	128151384	123519968	119212768	138436992	109696504	57714764
sp|P26440|IVD_HUMAN	30130150	26099794	21840740	20616918	31572470	18842868
sp|P26447|S10A4_HUMAN	1185336830	1020027520	1084174080	1252064900	899869700	923477570
sp|P26572|MGAT1_HUMAN	14630298	10961585	16397871	15567124	14387784	23931486
sp|P26583|HMGB2_HUMAN	57795604	65056220	194765856	59213484	58221956	180374144
sp|P26599|PTBP1_HUMAN	110877208	112325560	122044400	118017568	108273104	163844960
sp|P26639|SYTC_HUMAN	17711962	20825706	15492280	22542562	16166586	18991810
sp|P26640|SYVC_HUMAN	37443520	44719160	34873740	48766220	37510164	27473262
sp|P26641|EF1G_HUMAN	94454704	88895440	102307064	99709176	93911960	102628152
sp|P26885|FKBP2_HUMAN	52745240	69659936	67246136	57260656	61602940	57395644
sp|P26951|IL3RA_HUMAN	3835035	4.12515e+06	2.96445e+06	6.44317e+06	2466028	11485798
sp|P27105|STOM_HUMAN	113379248	114084528	334174176	99773520	132489376	120968288
sp|P27169|PON1_HUMAN	0	0	1.02679e+06	1.12462e+06	2.20077e+06	46274324
sp|P27338|AOFB_HUMAN	1.85551e+06	1.33419e+06	4.94495e+06	2.06077e+06	2.15584e+06	3412038
sp|P27348|1433T_HUMAN	52503728	56940328	63460072	74658440	52351508	76566976
sp|P27361|MK03_HUMAN	11234400	12065605	12888678	12124657	10077324	11826883
sp|P27448|MARK3_HUMAN	0	0	2.08014e+06	0	0	1.69764e+06
sp|P27449|VATL_HUMAN	65723164	49906216	55553912	52172524	66751720	31124654
sp|P27487|DPP4_HUMAN	12620376	20166630	23758846	34967948	53989504	29126254
sp|P27635|RL10_HUMAN	29741232	32025376	32678904	41499820	33271116	27285864
sp|P27694|RFA1_HUMAN	13255439	11939361	12151640	11621428	11772656	16293068
sp|P27695|APEX1_HUMAN	46753172	44740584	51602748	42046396	42989232	43198356
sp|P27701|CD82_HUMAN	0	0	0	0	0	0
sp|P27707|DCK_HUMAN	8439598	9243360	7.09688e+06	9046283	8600216	18798054
sp|P27708|PYR1_HUMAN	6758236	5.0473e+06	6.36028e+06	5782697	6155459	5574366
sp|P27797|CALR_HUMAN	624484610	791158270	823676800	881162940	792031300	956204420
sp|P27816|MAP4_HUMAN	48704116	47176848	29761310	50421840	37175508	62196540
sp|P27824|CALX_HUMAN	405239456	414869088	498459456	469994656	493226976	470457504
sp|P27986|P85A_HUMAN	4323534	3.84806e+06	4633594	3415278	4002795	5093670
sp|P28062|PSB8_HUMAN	90116120	100906088	94694816	86633664	95751096	115890072
sp|P28065|PSB9_HUMAN	55965988	72794976	70112656	53011440	62195496	106472544
sp|P28066|PSA5_HUMAN	175855264	158385264	164290720	155958608	154211152	215967856
sp|P28067|DMA_HUMAN	0	0	0	0	15026284	12801343
sp|P28068|DMB_HUMAN	47011432	19691840	36882676	20546850	37789612	24286694
sp|P28070|PSB4_HUMAN	73224360	57249620	56105684	55164116	56109804	65695676
sp|P28072|PSB6_HUMAN	22268744	11779892	14623772	19093112	13998901	11031589
sp|P28074|PSB5_HUMAN	4.85419e+06	2.92466e+06	3.9339e+06	4265298	2.80009e+06	4.03146e+06
sp|P28288|ABCD3_HUMAN	19069206	19767508	21343948	24297274	23193738	21217014
sp|P28289|TMOD1_HUMAN	0	0	0	0	0	0
sp|P28290|ITPI2_HUMAN	2.00086e+06	0	0	0	1.6931e+06	0
sp|P28331|NDUS1_HUMAN	14261087	22718730	23193718	22599786	22548564	21346692
sp|P28340|DPOD1_HUMAN	0	3.0784e+06	2013336	2.44602e+06	0	0
sp|P28482|MK01_HUMAN	45987432	55128052	57476432	57262864	51874264	56130540
sp|P28676|GRAN_HUMAN	126107224	89568512	352319232	64327684	86453936	78459344
sp|P28702|RXRB_HUMAN	0	0	0	0	0	0
sp|P28799|GRN_HUMAN	15269902	32339630	13805431	27211194	17705588	19442244
sp|P28838|AMPL_HUMAN	197971568	179105216	189434000	138191664	152664704	328816672
sp|P28845|DHI1_HUMAN	0	0	0	0	0	0
sp|P29084|T2EB_HUMAN	1520786	1.5205e+06	0	2.01392e+06	0	2.44826e+06
sp|P29144|TPP2_HUMAN	12748304	8904275	12712255	10107855	11278805	12384365
sp|P29218|IMPA1_HUMAN	21280250	17374584	16159286	16163776	17193100	14126927
sp|P29350|PTN6_HUMAN	129007144	152079952	162223568	156747696	145564848	135730816
sp|P29353|SHC1_HUMAN	6148692	0	0	6.21615e+06	7.17679e+06	0
sp|P29401|TKT_HUMAN	1300540290	1097476480	1287768060	870795970	1035068350	586028480
sp|P29466|CASP1_HUMAN	49496452	47713384	37269856	51742952	46556488	46255252
sp|P29508|SPB3_HUMAN	4.0793e+06	8530147	10828073	5.96472e+06	12481108	48446448
sp|P29558|RBMS1_HUMAN	7.66637e+06	7616232	7420187	10097002	8244975	8042246
sp|P29590|PML_HUMAN	32862588	32483460	31467628	25191518	31717220	35017132
sp|P29597|TYK2_HUMAN	2.01593e+06	1.72203e+06	0	1.42102e+06	0	2341804
sp|P29622|KAIN_HUMAN	0	0	1.34017e+06	0	8611732	28739900
sp|P29692|EF1D_HUMAN	95149688	92956168	82419272	89018752	90840152	89276104
sp|P29728|OAS2_HUMAN	91975312	109707512	88006240	83014928	103259984	97582624
sp|P29966|MARCS_HUMAN	0	825239	5.79893e+06	2.1605e+06	0	6601210
sp|P29992|GNA11_HUMAN	0	0	0	0	0	0
sp|P30038|AL4A1_HUMAN	7752358	7.62952e+06	11213913	10756455	9732390	8349040
sp|P30039|PBLD_HUMAN	0	0	0	0	0	0
sp|P30040|ERP29_HUMAN	254592448	257256560	254226784	288668768	270376384	273850240
sp|P30041|PRDX6_HUMAN	251648528	160242384	198002784	149110272	152994400	215671408
sp|P30043|BLVRB_HUMAN	275567328	42689664	94092040	38133232	53097880	181891616
sp|P30044|PRDX5_HUMAN	194783760	189880720	310779616	192758656	213908288	198837840
sp|P30046|DOPD_HUMAN	129585008	82988480	100121584	83655384	64030440	78074048
sp|P30047|GFRP_HUMAN	155528512	130584240	132968072	151007104	143224096	72036376
sp|P30048|PRDX3_HUMAN	382341120	294180256	351953440	353285408	398428352	359553344
sp|P30049|ATPD_HUMAN	165934816	145254224	145645120	164247616	146893328	170379904
sp|P30050|RL12_HUMAN	174608880	183179872	148802592	201406176	190058960	188188016
sp|P30084|ECHM_HUMAN	60192412	53537956	44943720	50464452	56984436	43821440
sp|P30085|KCY_HUMAN	84413288	87116176	88688192	82298928	84611616	68772976
sp|P30086|PEBP1_HUMAN	359943264	267461392	225344352	213731056	238214480	151771904
sp|P30101|PDIA3_HUMAN	298285376	370530176	367022272	407505312	363805024	492976896
sp|P30153|2AAA_HUMAN	125655200	129356744	125978360	124907880	113302632	134234016
sp|P30260|CDC27_HUMAN	0	1.00423e+06	0	1.11001e+06	0	1.56677e+06
sp|P30273|FCERG_HUMAN	135071632	132924864	112754888	109094872	119696832	136143040
sp|P30405|PPIF_HUMAN	73367296	38919996	60680692	50423896	66174076	44054652
sp|P30419|NMT1_HUMAN	28562086	30079308	15618690	30579822	28213500	27930910
sp|P30511|HLAF_HUMAN	5.60337e+06	4.12945e+06	3.34335e+06	3.78495e+06	5286409	23879758
sp|P30519|HMOX2_HUMAN	49075340	56351488	48312560	51124656	57328536	51412304
sp|P30520|PURA2_HUMAN	27892282	30320796	48214836	25427406	28883946	29669104
sp|P30530|UFO_HUMAN	0	0	0	0	0	0
sp|P30533|AMRP_HUMAN	88802272	89639752	104232320	113706584	85899792	70082496
sp|P30536|TSPO_HUMAN	370925440	297614208	290794176	351687552	447569152	184573296
sp|P30566|PUR8_HUMAN	24898988	17415512	17991382	17997690	15293275	26261164
sp|P30613|KPYR_HUMAN	0	0	0	0	0	0
sp|P30622|CLIP1_HUMAN	14270190	13704032	14678090	13745479	13649260	15985120
sp|P30626|SORCN_HUMAN	51981432	49714256	65460128	49022480	47540128	53494132
sp|P30679|GNA15_HUMAN	2.30684e+06	1.63378e+06	2.52922e+06	2.38139e+06	2.05997e+06	2.86414e+06
sp|P30711|GSTT1_HUMAN	58981568	92653280	31528192	0	41099572	22695728
sp|P30740|ILEU_HUMAN	265464160	242824816	723298050	227849792	236853520	279891104
sp|P30793|GCH1_HUMAN	0	0	0	0	0	0
sp|P30837|AL1B1_HUMAN	5888497	3422318	4428956	7.61243e+06	9552007	6610538
sp|P30838|AL3A1_HUMAN	1.55697e+06	7482183	6007763	2747155	4.97113e+06	1.75518e+06
sp|P30876|RPB2_HUMAN	7924540	7.93188e+06	8.16992e+06	9273444	8543433	10689440
sp|P31040|SDHA_HUMAN	75878800	55986972	74155856	67607064	88754896	61893372
sp|P31146|COR1A_HUMAN	50639428	61600872	403330272	65501180	49173876	373452640
sp|P31150|GDIA_HUMAN	65152992	61585164	50865408	48059508	48167088	41521796
sp|P31151|S10A7_HUMAN	0	0	0	0	0	0
sp|P31153|METK2_HUMAN	45080916	49858020	49738868	47592440	43511348	61623420
sp|P31323|KAP3_HUMAN	542237	3.41066e+06	2.56708e+06	2.50532e+06	4.03179e+06	3.64098e+06
sp|P31483|TIA1_HUMAN	8452062	4889825	6.85815e+06	6325408	5.3246e+06	10800450
sp|P31512|FMO4_HUMAN	1.41496e+06	2.47155e+06	0	0	0	0
sp|P31641|SC6A6_HUMAN	0	0	0	0	0	0
sp|P31689|DNJA1_HUMAN	67059268	53970960	49918884	64743112	63891976	74935304
sp|P31749|AKT1_HUMAN	19271532	7722523	7.35105e+06	10347685	11161465	7.69778e+06
sp|P31751|AKT2_HUMAN	4.19417e+06	4.64255e+06	2.64072e+06	7.00509e+06	0	0
sp|P31785|IL2RG_HUMAN	2195416	2545906	2.38432e+06	0	2366591	2.55976e+06
sp|P31930|QCR1_HUMAN	85830008	83566792	97848672	92206144	112290536	103184712
sp|P31937|3HIDH_HUMAN	77530824	49786684	60556468	49500816	80643528	55484240
sp|P31939|PUR9_HUMAN	56779436	41827956	43835552	36999224	43157248	39749204
sp|P31941|ABC3A_HUMAN	0	0	0	0	0	0
sp|P31942|HNRH3_HUMAN	43014620	36912900	46826020	39196144	29686106	43167544
sp|P31943|HNRH1_HUMAN	97364528	111960080	124342288	110806840	116958712	135137328
sp|P31944|CASPE_HUMAN	0	7.11259e+06	0	4.04868e+06	0	0
sp|P31946|1433B_HUMAN	728018240	677360960	690149950	612002560	641829890	543657020
sp|P31947|1433S_HUMAN	0	0	0	0	0	0
sp|P31948|STIP1_HUMAN	87926304	77718984	86182008	74231216	63426808	78274776
sp|P31949|S10AB_HUMAN	2650850300	2969108990	2979013380	2662386180	2488733440	1964182780
sp|P31995|FCG2C_HUMAN	0	0	0	3.59345e+06	2.33729e+06	7.46004e+06
sp|P31997|CEAM8_HUMAN	40698068	3759835	210990528	4399518	11842056	25030338
sp|P32019|I5P2_HUMAN	0	0	0	0	0	0
sp|P32119|PRDX2_HUMAN	1453442940	87150216	122570320	70391400	80185920	703688900
sp|P32121|ARRB2_HUMAN	29660346	29309866	41060156	30945446	33445308	37726204
sp|P32189|GLPK_HUMAN	42777568	47718708	39172676	52948448	51759916	57779724
sp|P32320|CDD_HUMAN	0	441832	12980943	0	0	1.50865e+06
sp|P32321|DCTD_HUMAN	7.45187e+06	10273379	7.23944e+06	8.15223e+06	0	0
sp|P32418|NAC1_HUMAN	15254581	12428672	7723241	11452287	15805009	13882070
sp|P32455|GBP1_HUMAN	80021032	98041456	85322384	81278680	94660432	314329024
sp|P32456|GBP2_HUMAN	15904290	17377432	14821479	18742608	14389001	27193118
sp|P32519|ELF1_HUMAN	0	0	0	0	0	0
sp|P32780|TF2H1_HUMAN	0	255468	0	177993	0	0
sp|P32942|ICAM3_HUMAN	9696401	16542327	9600202	5.82636e+06	6.80726e+06	17357132
sp|P32969|RL9_HUMAN	89315064	91237712	74462656	97938736	84096864	80679696
sp|P33121|ACSL1_HUMAN	45831820	54045984	53925776	46619924	43349152	117743016
sp|P33151|CADH5_HUMAN	0	0	0	0	0	0
sp|P33176|KINH_HUMAN	29386880	31791950	30729982	34085096	30751496	33960716
sp|P33240|CSTF2_HUMAN	4796543	7.8253e+06	6040471	7.95801e+06	5.21214e+06	9441920
sp|P33241|LSP1_HUMAN	268629312	94319608	217895552	87861856	186018288	168250544
sp|P33316|DUT_HUMAN	16708166	12689930	15034566	13364922	16067980	17462678
sp|P33527|MRP1_HUMAN	3086785	2.48192e+06	2110016	3.01614e+06	2.36436e+06	2.60458e+06
sp|P33681|CD80_HUMAN	0	0	0	0	0	0
sp|P33897|ABCD1_HUMAN	9948800	7.056e+06	9136122	8522133	8784173	6180257
sp|P33908|MA1A1_HUMAN	7.93391e+06	9405407	8802878	11091360	11685351	10839889
sp|P33991|MCM4_HUMAN	1.88325e+06	1.57069e+06	786770	1.8492e+06	1.58739e+06	4003050
sp|P33992|MCM5_HUMAN	0	0	0	0	0	0
sp|P33993|MCM7_HUMAN	2.79749e+06	2167303	2463125	2.88672e+06	2.76922e+06	5.02488e+06
sp|P34059|GALNS_HUMAN	23997052	28337492	28658508	42171124	33897872	27367390
sp|P34096|RNAS4_HUMAN	0	0	2.80276e+06	0	789950	308050
sp|P34810|CD68_HUMAN	0	0	0	0	0	0
sp|P34896|GLYC_HUMAN	0	0	0	0	0	0
sp|P34897|GLYM_HUMAN	25018374	15132632	18689472	18353416	23677982	16767043
sp|P34910|EVI2B_HUMAN	13169296	10176651	13657761	12232386	13544451	13394542
sp|P34932|HSP74_HUMAN	59342712	55655192	53793908	50882524	51320804	55912716
sp|P34949|MPI_HUMAN	15845550	10655300	9297981	9073967	10617542	6.72812e+06
sp|P35080|PROF2_HUMAN	4510750	0	9225461	3.71018e+06	4416683	12223282
sp|P35221|CTNA1_HUMAN	4.30065e+06	4678708	0	4412897	4.34583e+06	5.67798e+06
sp|P35222|CTNB1_HUMAN	0	2.28431e+06	3.00259e+06	3.20111e+06	1860261	3.46554e+06
sp|P35232|PHB_HUMAN	179226096	137686512	150474176	151199456	191401712	151682704
sp|P35236|PTN7_HUMAN	0	0	0	0	0	0
sp|P35237|SPB6_HUMAN	109549528	109945080	145001952	105073648	103073424	73660208
sp|P35240|MERL_HUMAN	0	0	0	0	0	0
sp|P35241|RADI_HUMAN	24879268	17707456	23901108	16805318	23373272	21769556
sp|P35244|RFA3_HUMAN	18202454	11736424	11489392	12896736	10322562	15451454
sp|P35247|SFTPD_HUMAN	5.78973e+06	7281824	0	4.45606e+06	13745643	34769844
sp|P35249|RFC4_HUMAN	0	783921	892204	887728	949434	1.61057e+06
sp|P35250|RFC2_HUMAN	1.65364e+06	0	0	0	0	4274083
sp|P35268|RL22_HUMAN	135322144	163720368	134988640	179497712	144750272	156977824
sp|P35270|SPRE_HUMAN	25088236	23863062	20798376	22250980	26436992	18085312
sp|P35475|IDUA_HUMAN	21030900	18030722	28615458	23952660	26519520	14482072
sp|P35527|K1C9_HUMAN	3.42093e+06	14569991	6.05231e+06	2.82715e+06	2.37287e+06	43841448
sp|P35542|SAA4_HUMAN	0	214001	0	0	934732	37226984
sp|P35573|GDE_HUMAN	8140668	6.09649e+06	10721634	6.05234e+06	7067553	6102865
sp|P35579|MYH9_HUMAN	668622850	667197250	679197700	658563200	731325310	642965310
sp|P35606|COPB2_HUMAN	57958932	62431012	58847724	61821564	64326476	61131036
sp|P35610|SOAT1_HUMAN	43970048	51204148	47519528	54952424	54260204	72773592
sp|P35611|ADDA_HUMAN	7.49423e+06	4.92444e+06	8559782	6.07906e+06	5.29469e+06	12267534
sp|P35612|ADDB_HUMAN	3.71655e+06	0	0	0	1.51022e+06	925502
sp|P35613|BASI_HUMAN	33407858	35266376	39198516	44273116	49862940	39814632
sp|P35626|ARBK2_HUMAN	4.67291e+06	4.08867e+06	0	3.93528e+06	4.16921e+06	2922248
sp|P35637|FUS_HUMAN	56196360	58754536	39283024	44447108	43767024	64061976
sp|P35658|NU214_HUMAN	4.48911e+06	5414318	4.49179e+06	4.4087e+06	4223167	6580237
sp|P35659|DEK_HUMAN	16620578	18196596	18119976	15799112	16171382	24114442
sp|P35754|GLRX1_HUMAN	192780544	79904536	126716856	59463828	61910388	113697624
sp|P35813|PPM1A_HUMAN	19050672	23623064	20513448	17720646	14295998	20915176
sp|P35869|AHR_HUMAN	0	0	0	0	0	0
sp|P35908|K22E_HUMAN	1.76879e+06	1.78514e+06	9390260	0	781660	2.93088e+06
sp|P35914|HMGCL_HUMAN	49364396	39173652	45618628	46774940	56372228	42474684
sp|P35998|PRS7_HUMAN	32207114	27006364	28653256	27546844	24299348	32729948
sp|P36222|CH3L1_HUMAN	0	0	0	0	0	0
sp|P36404|ARL2_HUMAN	19713936	10929350	11442581	13485626	12293572	9413274
sp|P36405|ARL3_HUMAN	8.38237e+06	9223407	10963209	10710736	8519389	11595306
sp|P36507|MP2K2_HUMAN	15981896	15100288	19608388	12122761	13524628	17477632
sp|P36542|ATPG_HUMAN	101940096	92542336	94904776	90821712	126713368	108730768
sp|P36543|VATE1_HUMAN	150683984	136938784	133318872	119077360	137109248	116127584
sp|P36551|HEM6_HUMAN	13050061	9885022	14262318	12735963	12307339	10896482
sp|P36575|ARRC_HUMAN	0	0	0	0	0	0
sp|P36578|RL4_HUMAN	120352888	143285456	124172640	155197488	139133776	74213512
sp|P36639|8ODP_HUMAN	0	0	0	0	0	0
sp|P36776|LONM_HUMAN	53195664	37979176	41354860	47438708	54490428	46998612
sp|P36871|PGM1_HUMAN	58384592	58526164	54578816	45699116	56857256	33291720
sp|P36873|PP1G_HUMAN	5139950	5.19074e+06	8812717	5029601	7855662	0
sp|P36915|GNL1_HUMAN	4151661	4473319	2876781	3.33005e+06	4044579	3.20726e+06
sp|P36954|RPB9_HUMAN	2.60599e+06	0	0	2.38511e+06	1.80385e+06	2.414e+06
sp|P36955|PEDF_HUMAN	0	0	4.51511e+06	0	2.5945e+06	6.05135e+06
sp|P36957|ODO2_HUMAN	63090420	44054488	51085440	50503784	61172592	49136368
sp|P36969|GPX4_HUMAN	132626376	101623536	96908704	96112120	97535992	87571248
sp|P37023|ACVL1_HUMAN	0	0	0	0	0	0
sp|P37108|SRP14_HUMAN	42812996	48058244	50088828	42839144	41865040	56378076
sp|P37173|TGFR2_HUMAN	0	0	0	0	0	0
sp|P37198|NUP62_HUMAN	11116128	11741431	12880383	10961025	10914125	12984764
sp|P37231|PPARG_HUMAN	2.84487e+06	3048034	0	2.76551e+06	2.85936e+06	0
sp|P37235|HPCL1_HUMAN	17106136	16725415	13454255	10719968	9804599	13045400
sp|P37268|FDFT_HUMAN	4.72444e+06	5.55874e+06	3.67266e+06	8086664	8612730	5.96615e+06
sp|P37802|TAGL2_HUMAN	660355520	846088060	838890560	1031628670	709696450	592857730
sp|P37837|TALDO_HUMAN	282006240	269594016	352244672	243590768	262633648	272772864
sp|P37840|SYUA_HUMAN	11074379	0	1.92754e+06	0	0	14207784
sp|P38117|ETFB_HUMAN	172469152	126089440	129606008	140766144	170797520	107351528
sp|P38159|RBMX_HUMAN	89537816	69861864	68648568	66383620	66680344	96241008
sp|P38570|ITAE_HUMAN	0	0	0	0	0	0
sp|P38571|LICH_HUMAN	166933456	160357344	194058048	272014912	156953952	249827472
sp|P38606|VATA_HUMAN	222267856	221688160	212215456	200447472	220491424	196968832
sp|P38646|GRP75_HUMAN	164867584	126450440	140331776	144322176	178872208	183629584
sp|P38919|IF4A3_HUMAN	17267698	18597024	20565072	21266338	21857578	27072056
sp|P39019|RS19_HUMAN	174272112	161193936	154094064	180453056	153747840	133961768
sp|P39023|RL3_HUMAN	136166736	143456880	143835008	161365104	145330384	120044568
sp|P39210|MPV17_HUMAN	1.53093e+06	3.6866e+06	4665949	3.91724e+06	6.35452e+06	2.80685e+06
sp|P39656|OST48_HUMAN	91541128	100163744	115533416	123366416	112832272	104365480
sp|P39687|AN32A_HUMAN	112232616	103097472	123521968	92520864	91638440	118907664
sp|P39748|FEN1_HUMAN	9273665	10642814	13595462	10691891	8487219	19852190
sp|P39880|CUX1_HUMAN	2.98513e+06	3751344	171187440	3.24966e+06	6.33728e+06	14556517
sp|P40121|CAPG_HUMAN	931947710	826421120	815298940	931689980	879021700	902287300
sp|P40199|CEAM6_HUMAN	49405376	64185932	124687960	52331968	67270808	75964392
sp|P40222|TXLNA_HUMAN	6.26354e+06	6.66983e+06	6329834	7738721	7207548	9127183
sp|P40227|TCPZ_HUMAN	47272012	44906192	44156360	44297124	42702036	57778512
sp|P40261|NNMT_HUMAN	0	1.73997e+06	0	0	0	4.85847e+06
sp|P40306|PSB10_HUMAN	52955592	65098784	58978076	52425628	59290280	82350752
sp|P40429|RL13A_HUMAN	82064440	103944088	75204256	104457232	84244920	47153332
sp|P40616|ARL1_HUMAN	25949160	29078570	21544140	25216890	26224230	18013072
sp|P40763|STAT3_HUMAN	31042026	35257304	35803900	35466672	37267540	42809384
sp|P40818|UBP8_HUMAN	0	6289964	5327112	4537443	6.79613e+06	4.42928e+06
sp|P40855|PEX19_HUMAN	26062118	20822508	15109113	22458086	17355878	15552647
sp|P40925|MDHC_HUMAN	517525248	432764576	393065280	407460128	434250816	346125056
sp|P40926|MDHM_HUMAN	262416800	210521008	249225520	240390080	298075936	253634608
sp|P40939|ECHA_HUMAN	207430400	198482672	216344720	219910912	294448704	185876672
sp|P41091|IF2G_HUMAN	55997372	39903940	43908184	44806340	39758596	45827176
sp|P41208|CETN2_HUMAN	5203828	5.77353e+06	6.79775e+06	5954642	5474092	7.54467e+06
sp|P41212|ETV6_HUMAN	2.768e+06	1.77849e+06	0	1.55535e+06	2.16062e+06	3.50035e+06
sp|P41214|EIF2D_HUMAN	0	1.18305e+06	0	1.31971e+06	0	0
sp|P41218|MNDA_HUMAN	191467552	178373040	527456192	142506400	207911472	302000512
sp|P41223|BUD31_HUMAN	5.11896e+06	5901757	6.99424e+06	7.949e+06	5.95472e+06	14111675
sp|P41226|UBA7_HUMAN	18639342	16090954	16820744	23475516	14485858	18759898
sp|P41227|NAA10_HUMAN	7.65421e+06	7980707	5.11458e+06	7.38733e+06	6.51994e+06	7.76409e+06
sp|P41236|IPP2_HUMAN	3.1029e+06	3.01381e+06	2.54816e+06	2.60552e+06	2.67648e+06	4.53834e+06
sp|P41240|CSK_HUMAN	31626506	37425020	38466612	40180928	28173722	34190696
sp|P41250|GARS_HUMAN	23222202	20172696	23640746	22603364	21567386	27024816
sp|P41252|SYIC_HUMAN	16221473	17598906	15878091	17256742	16208206	16749046
sp|P41279|M3K8_HUMAN	0	0	0	0	0	0
sp|P42025|ACTY_HUMAN	18720574	19706292	24012130	18116510	19149386	14328372
sp|P42081|CD86_HUMAN	0	0	6085662	9020487	8.31954e+06	6612970
sp|P42126|ECI1_HUMAN	28378504	12184692	31676718	24098590	33004400	24991042
sp|P42166|LAP2A_HUMAN	588741	0	0	0	580397	2.11858e+06
sp|P42167|LAP2B_HUMAN	60002812	45701536	47599500	43350688	40618352	83394536
sp|P42224|STAT1_HUMAN	65523960	80383808	72840560	54760152	72663568	240234752
sp|P42226|STAT6_HUMAN	18254956	16769341	18135988	17937796	14931553	19230268
sp|P42229|STA5A_HUMAN	23917434	25745796	30655822	22759870	22721600	30033102
sp|P42285|MTREX_HUMAN	4.65696e+06	4477921	4.78652e+06	4.7886e+06	4988068	6248547
sp|P42330|AK1C3_HUMAN	42883656	32744330	25961278	43194948	38651804	23797472
sp|P42331|RHG25_HUMAN	19092024	15269701	21570362	13710546	14879446	21103838
sp|P42338|PK3CB_HUMAN	2415750	2.89509e+06	2.14983e+06	2989122	3.14222e+06	2.98553e+06
sp|P42345|MTOR_HUMAN	3.23857e+06	3.15827e+06	3149320	4.14572e+06	2.94582e+06	3.13339e+06
sp|P42356|PI4KA_HUMAN	3.56563e+06	2490451	6602790	5.29025e+06	3.22131e+06	6.34222e+06
sp|P42566|EPS15_HUMAN	9572878	10929592	5.40895e+06	8610213	5616108	8805949
sp|P42574|CASP3_HUMAN	8705670	5.99145e+06	8669803	7611287	4.01899e+06	10441596
sp|P42677|RS27_HUMAN	10672591	11724004	13089020	12038378	12078058	12571022
sp|P42680|TEC_HUMAN	0	0	0	0	0	0
sp|P42704|LPPRC_HUMAN	77602728	58946668	75934584	76464288	83968936	86627424
sp|P42765|THIM_HUMAN	289025120	224863584	288984512	352707072	323220640	267486160
sp|P42766|RL35_HUMAN	116531904	98574152	93076728	122077072	105848384	82715872
sp|P42768|WASP_HUMAN	40926056	34520620	50897856	31560332	31534978	49219036
sp|P42773|CDN2C_HUMAN	0	0	0	0	0	0
sp|P42785|PCP_HUMAN	35352404	36234088	64999020	40311152	41769992	46753568
sp|P42830|CXCL5_HUMAN	601099	0	0	3.45558e+06	698016	0
sp|P42858|HD_HUMAN	20329458	20553292	17289792	20716956	16690763	15711818
sp|P43003|EAA1_HUMAN	0	0	0	0	0	0
sp|P43007|SATT_HUMAN	0	0	0	0	0	0
sp|P43034|LIS1_HUMAN	53816932	53445652	54882044	52669972	50925920	47924676
sp|P43155|CACP_HUMAN	9377779	8554950	5776611	8120060	10216954	7584309
sp|P43243|MATR3_HUMAN	43358420	38771524	46690500	41068144	39614944	57896340
sp|P43246|MSH2_HUMAN	1.77771e+06	2.08495e+06	1.74337e+06	1973905	2.38075e+06	2.61164e+06
sp|P43250|GRK6_HUMAN	2.03512e+06	3.57883e+06	10323832	7398490	4.04647e+06	5271367
sp|P43251|BTD_HUMAN	1.86758e+06	2.17652e+06	0	1989279	1.59202e+06	995392
sp|P43304|GPDM_HUMAN	93417840	78714488	99963344	106463872	126736464	77711712
sp|P43307|SSRA_HUMAN	50679664	51731556	63380544	62184440	62618176	78775856
sp|P43353|AL3B1_HUMAN	33406914	37552508	72903312	42351544	40596296	29903530
sp|P43378|PTN9_HUMAN	9783033	13138732	9175017	11246653	13218615	6018299
sp|P43403|ZAP70_HUMAN	0	0	0	773078	0	5880858
sp|P43405|KSYK_HUMAN	87950200	86587656	118239424	77344520	102717704	87200472
sp|P43487|RANG_HUMAN	44342448	44066932	40849008	31769856	57081996	39119116
sp|P43490|NAMPT_HUMAN	208810272	240576192	322685056	273857856	197120496	193671472
sp|P43652|AFAM_HUMAN	0	0	0	0	0	0
sp|P43686|PRS6B_HUMAN	44013028	40405236	39530676	40790524	39136800	43918408
sp|P43897|EFTS_HUMAN	19806112	17276750	17921446	22901414	17373252	21847686
sp|P45844|ABCG1_HUMAN	4.6356e+06	3.31664e+06	4327203	4.58877e+06	3.82691e+06	1.86665e+06
sp|P45877|PPIC_HUMAN	6205522	7770674	4.90704e+06	5559905	3.73235e+06	11377966
sp|P45880|VDAC2_HUMAN	300774720	229109936	270726560	292431456	365700096	314624416
sp|P45954|ACDSB_HUMAN	4.30104e+06	4541976	3.58486e+06	4.79434e+06	8.2468e+06	3.78019e+06
sp|P45973|CBX5_HUMAN	0	0	0	0	0	0
sp|P45974|UBP5_HUMAN	25743408	21325094	18744350	19335838	20529224	23555924
sp|P45985|MP2K4_HUMAN	1.69564e+06	1.60028e+06	1687374	1.7473e+06	1907256	1.78116e+06
sp|P46019|KPB2_HUMAN	6.15118e+06	3218386	4.98329e+06	4.41651e+06	5.76027e+06	6.05173e+06
sp|P46060|RAGP1_HUMAN	14296017	21774182	15755525	15444044	13946864	17348650
sp|P46063|RECQ1_HUMAN	44966576	46904852	49223204	52331000	47397004	51343936
sp|P46087|NOP2_HUMAN	0	0	3042952	1.04256e+06	3176246	3815765
sp|P46100|ATRX_HUMAN	833730	826101	690783	649802	771464	916778
sp|P46108|CRK_HUMAN	17275664	16312455	14539215	20472046	13463677	18421394
sp|P46109|CRKL_HUMAN	8831572	8935856	7.73875e+06	6973368	6719952	8987604
sp|P46199|IF2M_HUMAN	1.72326e+06	0	982408	1.2242e+06	1.90844e+06	0
sp|P46379|BAG6_HUMAN	15090260	13379161	13852699	14654648	13200737	13975977
sp|P46459|NSF_HUMAN	75570272	63500340	71664520	70481608	54701440	62631968
sp|P46527|CDN1B_HUMAN	0	2.0005e+06	0	0	0	2.74634e+06
sp|P46734|MP2K3_HUMAN	5.58272e+06	5628843	12069892	6.45381e+06	5.39344e+06	8098388
sp|P46736|BRCC3_HUMAN	6518612	6119167	0	5785181	6564402	6031904
sp|P46776|RL27A_HUMAN	134284048	161962432	131907936	183349936	162678000	139248272
sp|P46777|RL5_HUMAN	164395808	172704736	161849152	192049152	165185936	149572720
sp|P46778|RL21_HUMAN	197398752	176283152	166880176	201370592	152757856	151158880
sp|P46779|RL28_HUMAN	69377168	82334000	92512536	91086272	75530136	67308904
sp|P46781|RS9_HUMAN	93271720	109736840	94619728	125241176	114336456	74223608
sp|P46782|RS5_HUMAN	52586392	53591460	56380308	71206600	63456664	53891716
sp|P46783|RS10_HUMAN	52008144	58138260	58639336	65159300	58912256	58999556
sp|P46926|GNPI1_HUMAN	48092284	49175856	46641148	48411284	53365692	38874544
sp|P46939|UTRO_HUMAN	5.01423e+06	5.73533e+06	6.32376e+06	5292810	4.63475e+06	6884903
sp|P46940|IQGA1_HUMAN	291728160	334450208	310855040	301374784	314039936	275806112
sp|P46952|3HAO_HUMAN	0	0	7.87287e+06	4.23408e+06	0	0
sp|P46976|GLYG_HUMAN	31328352	18089494	63413616	24046820	32920576	31378230
sp|P46977|STT3A_HUMAN	59984336	49718392	59417600	69411400	62174428	53907156
sp|P47712|PA24A_HUMAN	2.39225e+06	2267595	2336711	4400832	3.5836e+06	3.69031e+06
sp|P47755|CAZA2_HUMAN	123008688	136034624	120509400	143783392	120212112	120581280
sp|P47756|CAPZB_HUMAN	218597472	219934112	249430064	215665792	205327072	227606352
sp|P47897|SYQ_HUMAN	23814176	26586794	23397294	27382960	25275056	25049334
sp|P47914|RL29_HUMAN	29186588	32874790	12526582	33512518	18208176	12612571
sp|P47929|LEG7_HUMAN	0	0	0	0	0	0
sp|P47985|UCRI_HUMAN	99144384	101683656	115520008	109748928	129772632	113223112
sp|P48047|ATPO_HUMAN	259795952	238767696	267352608	262697776	323995264	270546144
sp|P48059|LIMS1_HUMAN	21545636	33155104	0	27608440	27877502	0
sp|P48060|GLIP1_HUMAN	0	0	0	0	0	0
sp|P48147|PPCE_HUMAN	63481168	60793420	69512608	59586812	52361256	43938380
sp|P48163|MAOX_HUMAN	17769536	13147272	13254265	14287026	12359702	8869010
sp|P48200|IREB2_HUMAN	4.13814e+06	3.22983e+06	0	5.41824e+06	3.95343e+06	4290863
sp|P48426|PI42A_HUMAN	17969616	17776230	19701878	16006329	14784209	18699392
sp|P48444|COPD_HUMAN	50292820	55595896	53956964	52867872	58248184	56133796
sp|P48449|ERG7_HUMAN	12210914	12094334	10243892	14989107	13333511	9508021
sp|P48506|GSH1_HUMAN	12732817	4.93614e+06	7383666	6.4604e+06	4986084	10057992
sp|P48507|GSH0_HUMAN	9751941	3.66719e+06	16287563	4.7617e+06	1720735	9566878
sp|P48553|TPC10_HUMAN	10495227	10864706	9008997	11277944	8615400	8046769
sp|P48556|PSMD8_HUMAN	21441060	24812318	27765880	22274072	21879938	28529484
sp|P48595|SPB10_HUMAN	0	0	31412556	0	0	12471089
sp|P48637|GSHB_HUMAN	31848336	26505278	24909782	24897706	22854132	20512796
sp|P48643|TCPE_HUMAN	39613008	30783598	35592880	32272400	33137704	41258776
sp|P48651|PTSS1_HUMAN	0	0	0	0	0	0
sp|P48723|HSP13_HUMAN	5101933	0	8716590	6.22147e+06	0	0
sp|P48729|KC1A_HUMAN	10809413	12744728	15338988	11825343	11804632	12803443
sp|P48730|KC1D_HUMAN	0	3.3719e+06	5.56257e+06	3821248	2801793	0
sp|P48735|IDHP_HUMAN	110375920	89048480	158034480	187127712	159694384	216932512
sp|P48736|PK3CG_HUMAN	556551	1.13874e+06	1.163e+06	958723	1.10895e+06	806189
sp|P48739|PIPNB_HUMAN	34845256	29483272	29140898	27568132	26442574	29511590
sp|P48960|CD97_HUMAN	7190097	7662550	7764170	3.74924e+06	7460430	10634638
sp|P49005|DPOD2_HUMAN	0	0	0	0	0	0
sp|P49137|MAPK2_HUMAN	10007166	8430059	7.30805e+06	0	6839865	9146202
sp|P49184|DNSL1_HUMAN	0	0	0	0	0	0
sp|P49189|AL9A1_HUMAN	79218352	52673908	58345708	64103832	64731596	58160896
sp|P49207|RL34_HUMAN	107792104	93798896	91309448	103716640	95131112	43584064
sp|P49247|RPIA_HUMAN	11933291	4367478	7.05287e+06	5425021	4425995	8627153
sp|P49257|LMAN1_HUMAN	87943568	93255472	93795752	96513944	121308440	73961632
sp|P49279|NRAM1_HUMAN	31964532	24931818	63641420	35247028	41390496	43035176
sp|P49321|NASP_HUMAN	6257369	7.238e+06	4.54703e+06	9847192	8022890	15280098
sp|P49326|FMO5_HUMAN	2.12542e+06	1.72828e+06	2.15083e+06	1.66603e+06	2.21913e+06	0
sp|P49327|FAS_HUMAN	13657382	16926048	9644761	16779524	11295024	18780072
sp|P49354|FNTA_HUMAN	23490916	29426980	25909138	27174156	25838124	20830444
sp|P49356|FNTB_HUMAN	0	0	0	0	0	0
sp|P49368|TCPG_HUMAN	82995776	80331800	84051392	74695520	80872152	97280736
sp|P49406|RM19_HUMAN	9030384	6145940	8266184	6900446	9201063	9081271
sp|P49407|ARRB1_HUMAN	46193048	49348748	51681680	44380804	43379148	46732600
sp|P49411|EFTU_HUMAN	191871664	158900288	185783904	160136832	207967744	165829216
sp|P49419|AL7A1_HUMAN	13912936	14944010	10269255	13798098	15984940	10681989
sp|P49427|UB2R1_HUMAN	1.39034e+06	0	2174731	2.02477e+06	1.78163e+06	1.56449e+06
sp|P49441|INPP_HUMAN	1.60008e+06	0	0	2.57259e+06	0	3457622
sp|P49450|CENPA_HUMAN	0	825351	0	0	1.24043e+06	432135
sp|P49458|SRP09_HUMAN	37181376	46689428	44652324	47330048	48332252	47639336
sp|P49459|UBE2A_HUMAN	10259320	12711271	10567296	12320122	11050872	12856538
sp|P49585|PCY1A_HUMAN	28951874	31754606	23321714	32514326	30263528	36549504
sp|P49588|SYAC_HUMAN	21237846	22963926	18816612	20544558	20835376	21552142
sp|P49589|SYCC_HUMAN	12080338	11564990	11785530	12182096	9729719	11585846
sp|P49590|SYHM_HUMAN	5.06885e+06	4.24959e+06	3877118	4.14787e+06	4848114	0
sp|P49591|SYSC_HUMAN	63738120	50793880	62311364	60627968	52959136	60500912
sp|P49593|PPM1F_HUMAN	8876083	8024962	8645443	7339012	6.37746e+06	7974294
sp|P49662|CASP4_HUMAN	6705001	6687301	10599949	6478757	6112663	8856162
sp|P49711|CTCF_HUMAN	0	0	0	0	0	0
sp|P49720|PSB3_HUMAN	62516116	59658872	50896512	54216680	55976720	65271492
sp|P49721|PSB2_HUMAN	56751088	58370556	55994824	52940052	59446048	61699728
sp|P49736|MCM2_HUMAN	2.61483e+06	1.73716e+06	0	0	2835363	6746388
sp|P49748|ACADV_HUMAN	178433600	170069984	186798576	213105184	265669088	126042688
sp|P49750|YLPM1_HUMAN	2131786	2107595	2.40636e+06	2.31974e+06	2.17946e+06	3.20053e+06
sp|P49753|ACOT2_HUMAN	895333	2.90816e+06	1.80367e+06	1.15317e+06	3.14484e+06	1.73914e+06
sp|P49754|VPS41_HUMAN	27551572	27287856	29025234	28046088	25206744	20482668
sp|P49755|TMEDA_HUMAN	67636744	79862288	75994368	84309024	87069768	75819240
sp|P49756|RBM25_HUMAN	6794573	7.95214e+06	6.79843e+06	7536631	7.46051e+06	10173632
sp|P49757|NUMB_HUMAN	5.34832e+06	7699650	7.69497e+06	8.18336e+06	6.88241e+06	7.40753e+06
sp|P49768|PSN1_HUMAN	8572424	8940713	5393863	9604658	9606547	10138787
sp|P49770|EI2BB_HUMAN	4571044	3.94546e+06	4278804	4.0894e+06	2.2318e+06	4310168
sp|P49773|HINT1_HUMAN	96243920	81557096	98266040	69594160	76039336	100143824
sp|P49789|FHIT_HUMAN	1.01238e+06	937989	8445995	2.05452e+06	6046844	0
sp|P49790|NU153_HUMAN	2928222	1.83373e+06	2337389	0	2.2792e+06	3292648
sp|P49792|RBP2_HUMAN	7.38053e+06	7.96698e+06	8139802	7.35788e+06	6655136	8.11242e+06
sp|P49795|RGS19_HUMAN	7187998	8096972	9181348	4966474	7003473	6017266
sp|P49810|PSN2_HUMAN	0	0	0	1.48207e+06	1.35346e+06	0
sp|P49815|TSC2_HUMAN	2486038	2.17964e+06	4.28759e+06	2783232	2803774	2.6677e+06
sp|P49821|NDUV1_HUMAN	11976627	15693233	19443518	16058877	15852379	13365276
sp|P49840|GSK3A_HUMAN	8977334	7574197	7.73229e+06	8959610	7.26764e+06	1.44755e+06
sp|P49841|GSK3B_HUMAN	5419416	6.30076e+06	5.49592e+06	3.40324e+06	3.7088e+06	6650248
sp|P49848|TAF6_HUMAN	9608383	8.04166e+06	0	0	1.15958e+06	1.50612e+06
sp|P49863|GRAK_HUMAN	0	0	0	0	0	0
sp|P49902|5NTC_HUMAN	10924606	9252223	18561296	11038537	14763069	11870329
sp|P49903|SPS1_HUMAN	23651152	19742224	18118780	19473986	18954746	24176666
sp|P49908|SEPP1_HUMAN	0	0	0	0	0	0
sp|P49913|CAMP_HUMAN	4.00049e+06	5419329	471517504	5.84405e+06	10315347	31834242
sp|P49914|MTHFS_HUMAN	0	0	0	0	0	0
sp|P49915|GUAA_HUMAN	12362702	10926212	10593277	12317469	10078952	16655137
sp|P49916|DNLI3_HUMAN	0	1.55416e+06	0	2.10817e+06	2.83798e+06	2.05381e+06
sp|P49917|DNLI4_HUMAN	653154	0	74540664	2.53911e+06	1.73223e+06	3.4644e+06
sp|P49959|MRE11_HUMAN	8183559	9200031	7521025	8400052	7854273	7575015
sp|P49961|ENTP1_HUMAN	921555	0	1.99409e+06	807446	1.28853e+06	1.5474e+06
sp|P50135|HNMT_HUMAN	45835580	42968828	41432352	45179776	37450772	21515164
sp|P50148|GNAQ_HUMAN	35459476	14805661	33956916	20102068	21030554	19112402
sp|P50151|GBG10_HUMAN	87192208	92450736	72339416	84026480	97800384	47349648
sp|P50213|IDH3A_HUMAN	44179072	34380824	39034348	42202176	47940132	38929180
sp|P50225|ST1A1_HUMAN	49027448	23789258	42016268	19813966	23706994	25183022
sp|P50238|CRIP1_HUMAN	216193424	326364512	237059040	478345856	158366096	328243456
sp|P50281|MMP14_HUMAN	6199832	6784147	0	7.62525e+06	0	5.68055e+06
sp|P50336|PPOX_HUMAN	4.35352e+06	4.60291e+06	6.9959e+06	4994635	6200466	6813893
sp|P50395|GDIB_HUMAN	215434800	225806656	224943840	213484208	184209344	178504624
sp|P50402|EMD_HUMAN	14011034	12460141	14239576	12463112	13792400	12366393
sp|P50416|CPT1A_HUMAN	16587075	19705560	20432678	22352336	24336432	25284230
sp|P50452|SPB8_HUMAN	6.53838e+06	10042834	8933431	7.57685e+06	6.36558e+06	7.87928e+06
sp|P50453|SPB9_HUMAN	15798176	6.29844e+06	8738251	8820721	10451905	18175792
sp|P50454|SERPH_HUMAN	10665345	14953356	13141300	16698781	10684456	17188718
sp|P50502|F10A1_HUMAN	103554680	87832672	79988776	79232648	82308704	79084920
sp|P50542|PEX5_HUMAN	0	1.07604e+06	1664206	957358	1.20774e+06	0
sp|P50552|VASP_HUMAN	260599616	227898288	257334768	257907536	222107616	181741984
sp|P50570|DYN2_HUMAN	54468108	59659388	60177544	55073024	59261940	55662444
sp|P50579|MAP2_HUMAN	4524582	4.85281e+06	4.20247e+06	4.94612e+06	4905899	5.12825e+06
sp|P50583|AP4A_HUMAN	3.48483e+06	5980096	5.82615e+06	4857949	4.28861e+06	4546792
sp|P50613|CDK7_HUMAN	1.14941e+06	1.46263e+06	886813	1.32399e+06	1382173	1.44108e+06
sp|P50749|RASF2_HUMAN	0	0	0	0	0	0
sp|P50750|CDK9_HUMAN	0	1.57397e+06	2.52805e+06	1.8793e+06	2554059	0
sp|P50851|LRBA_HUMAN	6.5966e+06	6809078	9154290	5494136	7.53007e+06	9581784
sp|P50897|PPT1_HUMAN	164484432	176371840	163894112	186343968	95114472	133923960
sp|P50914|RL14_HUMAN	155999216	184023488	187824656	167878736	181570912	207943792
sp|P50990|TCPQ_HUMAN	52038896	45704276	47120096	43350876	44900304	55583344
sp|P50991|TCPD_HUMAN	61041308	54680704	68188608	60066196	54656192	68843848
sp|P50995|ANX11_HUMAN	63895680	55773372	91543176	50692836	52932260	43730780
sp|P51003|PAPOA_HUMAN	3.55254e+06	2.32513e+06	5.57733e+06	0	0	3994941
sp|P51114|FXR1_HUMAN	10453665	11044425	9653809	11942807	10365197	12072780
sp|P51116|FXR2_HUMAN	2.19594e+06	1.96228e+06	0	1.49318e+06	629477	861516
sp|P51124|GRAM_HUMAN	0	0	0	0	0	0
sp|P51148|RAB5C_HUMAN	195327872	223094224	214167232	211605936	227029152	172398608
sp|P51149|RAB7A_HUMAN	388035008	380728992	401433792	416847200	429129792	397145408
sp|P51151|RAB9A_HUMAN	14679160	14295918	15500488	12239383	14591459	11452926
sp|P51153|RAB13_HUMAN	16882988	19376410	13441389	14614950	18780156	12371690
sp|P51159|RB27A_HUMAN	12825875	13987106	75040504	13035882	13357725	35841656
sp|P51178|PLCD1_HUMAN	0	0	1.37181e+06	4253433	0	0
sp|P51398|RT29_HUMAN	6.87336e+06	5324503	6.90045e+06	5525645	6365950	5687575
sp|P51452|DUS3_HUMAN	50678428	48661992	42796964	52478236	52665896	38328648
sp|P51531|SMCA2_HUMAN	5925314	5.00366e+06	5.45447e+06	4.28358e+06	5.32198e+06	5.92288e+06
sp|P51532|SMCA4_HUMAN	1.85982e+06	1878856	1532184	1.81669e+06	1.27585e+06	2.34702e+06
sp|P51553|IDH3G_HUMAN	14864911	11583973	13814353	12844422	16425514	15707191
sp|P51570|GALK1_HUMAN	30236296	24557216	34032044	23218216	16537206	24537946
sp|P51571|SSRD_HUMAN	41051144	53111416	55614964	57560024	56106512	77280696
sp|P51572|BAP31_HUMAN	310484384	281765600	333114400	363805984	368990496	242298848
sp|P51580|TPMT_HUMAN	19834982	9696798	11138385	19729894	14345968	15395090
sp|P51606|RENBP_HUMAN	33124186	31220800	30323566	36425760	30039530	29212708
sp|P51608|MECP2_HUMAN	8.18268e+06	9474864	9651319	6.59044e+06	10059537	9203356
sp|P51610|HCFC1_HUMAN	9811315	10114401	10348283	8.23629e+06	8.06384e+06	15788204
sp|P51648|AL3A2_HUMAN	62723644	50417396	39725324	47824924	55376368	34326984
sp|P51649|SSDH_HUMAN	12683541	10868621	6290304	7054431	12238022	4999396
sp|P51659|DHB4_HUMAN	184578112	159319264	171915120	163616560	217043600	175093376
sp|P51665|PSMD7_HUMAN	36699916	30551988	32463254	34689456	37937480	45384176
sp|P51668|UB2D1_HUMAN	17730870	16806188	14181723	21257028	9239832	0
sp|P51687|SUOX_HUMAN	0	1257043	2420023	0	1.75426e+06	777368
sp|P51688|SPHM_HUMAN	45737420	32604482	44781468	32834646	40729348	11735651
sp|P51689|ARSD_HUMAN	0	3.30302e+06	2.01552e+06	0	1206080	0
sp|P51692|STA5B_HUMAN	3.92558e+06	4597510	10554677	4.46889e+06	0	6.82846e+06
sp|P51784|UBP11_HUMAN	758562	1.5622e+06	0	991933	1401793	1.84117e+06
sp|P51797|CLCN6_HUMAN	0	0	0	4.6674e+06	3.75831e+06	0
sp|P51798|CLCN7_HUMAN	9063970	10453262	10205113	11304558	12025608	8575082
sp|P51809|VAMP7_HUMAN	20490834	18725600	15225112	17148608	18086540	16234755
sp|P51812|KS6A3_HUMAN	32491022	28214512	37545500	28234878	28478554	31122288
sp|P51816|AFF2_HUMAN	0	1.56878e+06	0	1.92153e+06	1.42616e+06	0
sp|P51828|ADCY7_HUMAN	1.5378e+06	0	3.12667e+06	1.98871e+06	3.30311e+06	2.35994e+06
sp|P51858|HDGF_HUMAN	47060028	48451524	65439944	46572792	49762776	65252868
sp|P51884|LUM_HUMAN	0	0	0	0	0	0
sp|P51948|MAT1_HUMAN	1.62236e+06	2.07229e+06	0	2.66766e+06	2.33865e+06	2.6304e+06
sp|P51965|UB2E1_HUMAN	5303501	6.88123e+06	0	0	5745663	5.38562e+06
sp|P51970|NDUA8_HUMAN	22670884	40551804	56048096	40840464	48388372	47800588
sp|P51991|ROA3_HUMAN	123746960	106155744	110517864	100805640	109242960	133947968
sp|P52209|6PGD_HUMAN	584305280	542404220	642160130	401419264	437897216	425200992
sp|P52272|HNRPM_HUMAN	79388232	78742936	110065632	85724080	76832568	186137856
sp|P52292|IMA1_HUMAN	1.52699e+06	3.97519e+06	1896902	3.94963e+06	2.1011e+06	4205861
sp|P52294|IMA5_HUMAN	7.05487e+06	6.627e+06	6.60247e+06	10597753	7.09009e+06	8.21349e+06
sp|P52298|NCBP2_HUMAN	5.01686e+06	5.08698e+06	6876949	5625653	4901078	7.80305e+06
sp|P52306|GDS1_HUMAN	16919618	17477368	14554038	16974366	15961625	16279888
sp|P52434|RPAB3_HUMAN	3.11826e+06	4257380	3.51613e+06	2.59528e+06	2.43933e+06	3.95218e+06
sp|P52565|GDIR1_HUMAN	469731904	393348256	448328544	394061440	399062400	397768064
sp|P52566|GDIR2_HUMAN	620895940	531172928	733199620	481498016	516588320	608476160
sp|P52594|AGFG1_HUMAN	15397731	11777329	13801667	12370509	12125448	16867434
sp|P52597|HNRPF_HUMAN	67698600	58774592	72390408	70171000	68307280	78513272
sp|P52630|STAT2_HUMAN	18108804	21251442	16480732	18699120	23490336	25391054
sp|P52655|TF2AA_HUMAN	0	0	0	0	2.12626e+06	1.71682e+06
sp|P52657|T2AG_HUMAN	0	0	0	0	0	0
sp|P52701|MSH6_HUMAN	0	0	0	0	0	0
sp|P52735|VAV2_HUMAN	2.13409e+06	2.24731e+06	0	1.83713e+06	2.21962e+06	0
sp|P52758|RIDA_HUMAN	7721229	5.92834e+06	5869438	6.0963e+06	7334192	6455493
sp|P52788|SPSY_HUMAN	15553664	11281446	15158780	10160419	9541698	12197974
sp|P52789|HXK2_HUMAN	21290224	23648718	22029232	26545112	28218746	11170153
sp|P52790|HXK3_HUMAN	143810288	117200464	105009936	104582456	97090800	75750360
sp|P52815|RM12_HUMAN	19379014	16156606	17056168	22103260	25182092	22553974
sp|P52824|DGKQ_HUMAN	295515	548662	2.58007e+06	313155	0	464223
sp|P52848|NDST1_HUMAN	0	0	0	0	0	0
sp|P52888|THOP1_HUMAN	7867576	6.08742e+06	7486573	5638611	6652140	7.16413e+06
sp|P52895|AK1C2_HUMAN	17584656	9869105	7.81282e+06	13066602	12589211	12851872
sp|P52907|CAZA1_HUMAN	319339392	301415296	355339040	284150432	285755584	338532224
sp|P52943|CRIP2_HUMAN	753995	4191483	9135770	7.48625e+06	3.15618e+06	4.50559e+06
sp|P52948|NUP98_HUMAN	6.3569e+06	6.62854e+06	8682336	5.6272e+06	6980754	9001787
sp|P53004|BIEA_HUMAN	142712608	94821696	117551552	109940608	116030624	80934200
sp|P53007|TXTP_HUMAN	52529392	45314032	37525956	42981500	49978696	29664654
sp|P53041|PPP5_HUMAN	22040132	18335528	25154574	17893252	14549405	24503642
sp|P53355|DAPK1_HUMAN	36395668	32607390	32694412	30749806	29911112	24223260
sp|P53367|ARFP1_HUMAN	19936128	19986442	20355428	20750746	15463217	18706624
sp|P53370|NUDT6_HUMAN	0	0	0	0	0	0
sp|P53384|NUBP1_HUMAN	8948164	9333087	5922761	10771201	6768355	8877071
sp|P53396|ACLY_HUMAN	152414800	146457456	160836512	148961536	148398512	159023168
sp|P53582|MAP11_HUMAN	0	0	0	0	0	0
sp|P53597|SUCA_HUMAN	126370456	90511408	109094936	109887720	128363464	132140640
sp|P53602|MVD1_HUMAN	12671785	15361912	9047800	12514858	6382267	11735267
sp|P53609|PGTB1_HUMAN	15897539	13039226	13546248	12648374	9442790	10489220
sp|P53611|PGTB2_HUMAN	24763134	16407681	15365256	15154146	16147011	14231306
sp|P53618|COPB_HUMAN	69735968	81909448	75265800	77447552	73138856	74146240
sp|P53621|COPA_HUMAN	72395208	69029784	71068248	78510272	79831616	69023376
sp|P53634|CATC_HUMAN	866599100	412704672	606224830	551267780	684233150	679465150
sp|P53667|LIMK1_HUMAN	2.64969e+06	6.20144e+06	5121099	5.0696e+06	3.6165e+06	6451938
sp|P53671|LIMK2_HUMAN	1.75339e+06	1.83732e+06	1.9694e+06	1.66064e+06	0	2.23632e+06
sp|P53675|CLH2_HUMAN	0	0	0	0	0	0
sp|P53677|AP3M2_HUMAN	2.7316e+06	4.06761e+06	0	0	0	2.86505e+06
sp|P53680|AP2S1_HUMAN	36813244	33852300	35121428	36514268	45417168	37836012
sp|P53701|CCHL_HUMAN	0	0	0	867040	1.23877e+06	0
sp|P53801|PTTG_HUMAN	17275132	16721089	15298354	11018759	9689172	8057181
sp|P53803|RPAB4_HUMAN	3538213	0	0	0	0	2.36102e+06
sp|P53990|IST1_HUMAN	31455960	34183068	31525966	33486174	38058256	26996392
sp|P53992|SC24C_HUMAN	16031948	14302187	15468094	15303594	17882766	15815226
sp|P53999|TCP4_HUMAN	31938968	40425340	49650952	35508436	36901004	96811232
sp|P54105|ICLN_HUMAN	7850182	4.78544e+06	4.60901e+06	5964275	4734685	5663143
sp|P54136|SYRC_HUMAN	46481380	52418604	47636996	54681716	48276180	52671384
sp|P54198|HIRA_HUMAN	0	0	0	0	0	0
sp|P54252|ATX3_HUMAN	8.00947e+06	8504105	0	0	0	0
sp|P54284|CACB3_HUMAN	0	0	0	2.41752e+06	1.12403e+06	0
sp|P54289|CA2D1_HUMAN	0	0	0	0	0	0
sp|P54577|SYYC_HUMAN	35197708	30246696	31813550	27767642	26876170	37382164
sp|P54578|UBP14_HUMAN	41108028	29274036	33694760	32873326	31370204	36687272
sp|P54619|AAKG1_HUMAN	16934376	13762500	14481916	12837792	13785237	12213294
sp|P54687|BCAT1_HUMAN	0	0	0	0	0	0
sp|P54709|AT1B3_HUMAN	10953110	13608791	14235612	13140975	12098735	21258984
sp|P54725|RD23A_HUMAN	20320062	13304148	11886394	13229597	9123616	16648738
sp|P54727|RD23B_HUMAN	53603048	43787692	43318668	51114148	44683200	48403000
sp|P54802|ANAG_HUMAN	20827258	15427129	17205876	13070950	18776938	7.38737e+06
sp|P54803|GALC_HUMAN	4.68856e+06	15825160	12265125	7506987	8744365	12470108
sp|P54819|KAD2_HUMAN	180985136	176241104	227495216	174639008	232666640	264329152
sp|P54886|P5CS_HUMAN	3.61109e+06	3.52079e+06	3.37681e+06	3.1e+06	4.19443e+06	3.68759e+06
sp|P54920|SNAA_HUMAN	62264256	62184492	65746972	56761860	57336828	66940584
sp|P54922|ADPRH_HUMAN	16834112	20919256	17958912	16369726	19063242	10146109
sp|P55008|AIF1_HUMAN	168563248	142516464	148325264	160968192	160781920	114168088
sp|P55010|IF5_HUMAN	17023204	11691146	14143321	16114389	13301797	14060775
sp|P55011|S12A2_HUMAN	0	0	0	0	0	0
sp|P55036|PSMD4_HUMAN	41577556	37485128	21679658	29175296	24353334	34260048
sp|P55039|DRG2_HUMAN	5566662	7.22231e+06	6250697	5537499	5983694	6.91739e+06
sp|P55058|PLTP_HUMAN	0	0	6.23622e+06	1.33351e+06	4807126	26766012
sp|P55060|XPO2_HUMAN	19714090	19479772	19929152	18094264	15809289	23172018
sp|P55061|BI1_HUMAN	9097287	11219274	11502403	10537329	13690831	7.42008e+06
sp|P55072|TERA_HUMAN	151630064	129214768	135619072	144369264	133012056	140652768
sp|P55081|MFAP1_HUMAN	1.99769e+06	2765396	3.256e+06	3.06242e+06	1954828	0
sp|P55084|ECHB_HUMAN	217916144	198911296	213552272	229140336	278036320	187479152
sp|P55145|MANF_HUMAN	73125984	75508536	57465388	73270944	69319112	73830200
sp|P55160|NCKPL_HUMAN	25053686	25528552	30259090	23014012	24526336	27392342
sp|P55196|AFAD_HUMAN	2.90167e+06	3.69625e+06	3.82468e+06	4122066	3772453	2.93916e+06
sp|P55209|NP1L1_HUMAN	26634686	33056548	32868640	35134948	24113230	33010780
sp|P55210|CASP7_HUMAN	6317069	5513880	5801154	5786166	5654422	4.95479e+06
sp|P55211|CASP9_HUMAN	0	0	0	0	0	0
sp|P55212|CASP6_HUMAN	3.47457e+06	3.56153e+06	0	3550101	0	2.36845e+06
sp|P55263|ADK_HUMAN	7.60766e+06	4620458	13741110	5.18046e+06	10297011	8721648
sp|P55265|DSRAD_HUMAN	12690952	11075406	11668694	12825796	13086487	15928414
sp|P55327|TPD52_HUMAN	3.17915e+06	9023571	4589775	5.28139e+06	3.26625e+06	6936401
sp|P55735|SEC13_HUMAN	25868950	26542806	31471908	26167902	30312924	23066872
sp|P55769|NH2L1_HUMAN	18730092	19605784	23519216	16840472	21262884	24040408
sp|P55786|PSA_HUMAN	34749596	34829116	34932464	33235262	28292498	26247890
sp|P55789|ALR_HUMAN	7727060	5.86575e+06	5.41822e+06	5.92522e+06	8626194	5.64144e+06
sp|P55795|HNRH2_HUMAN	50069560	48716208	58669920	53541516	53551592	56247156
sp|P55809|SCOT1_HUMAN	0	1.9213e+06	3056879	1965700	0	7397744
sp|P55854|SUMO3_HUMAN	68952984	70367352	70307416	69389744	70738528	67996392
sp|P55884|EIF3B_HUMAN	35849704	48260992	41842716	45364176	41955156	34145828
sp|P55899|FCGRN_HUMAN	106674360	103428696	101263656	104911576	124490200	68046136
sp|P55957|BID_HUMAN	58273776	43979792	49492372	57072504	39677396	33092612
sp|P56134|ATPK_HUMAN	65705104	58193996	67932024	70228856	81896368	53961260
sp|P56181|NDUV3_HUMAN	5.52543e+06	7.33901e+06	10503218	7372987	6131905	9097154
sp|P56182|RRP1_HUMAN	1956172	0	0	1.48628e+06	0	2.50939e+06
sp|P56192|SYMC_HUMAN	30650254	30609720	28335806	31610506	33166088	30041766
sp|P56211|ARP19_HUMAN	12291656	9897268	0	14133457	11563873	16004000
sp|P56377|AP1S2_HUMAN	8775912	9612066	15836195	11892217	9835309	10741692
sp|P56381|ATP5E_HUMAN	151747904	100385952	99656680	104685120	123994176	132963072
sp|P56385|ATP5I_HUMAN	138943680	118120576	134300176	114734216	155321680	133199128
sp|P56537|IF6_HUMAN	43549268	47466984	45882228	46153956	42368980	58191784
sp|P56545|CTBP2_HUMAN	3.97603e+06	3.23609e+06	3.87457e+06	5415407	3.77876e+06	3.07998e+06
sp|P56556|NDUA6_HUMAN	6684392	8329583	9846993	11781662	7008007	12144965
sp|P56589|PEX3_HUMAN	7.29483e+06	5148419	5.09122e+06	5513106	5909131	3975563
sp|P56597|NDK5_HUMAN	0	1.82723e+06	4.88368e+06	0	0	2.72689e+06
sp|P56937|DHB7_HUMAN	1.21549e+06	1842053	1.78782e+06	1.83633e+06	2770402	1.19867e+06
sp|P56945|BCAR1_HUMAN	2.6523e+06	2.91672e+06	2.64578e+06	4378429	1.86533e+06	5.89442e+06
sp|P56962|STX17_HUMAN	3.83785e+06	0	0	4.0937e+06	0	0
sp|P57076|CF298_HUMAN	0	0	0	0	0	0
sp|P57088|TMM33_HUMAN	32156054	28335830	27757800	33864496	36472636	25577168
sp|P57105|SYJ2B_HUMAN	14654752	15151803	11854794	14594101	16874184	11584811
sp|P57737|CORO7_HUMAN	80459688	66867152	71648472	59429128	62443212	55983924
sp|P57740|NU107_HUMAN	4459876	4.42666e+06	4.37681e+06	4.88709e+06	5.07379e+06	4.75205e+06
sp|P57764|GSDMD_HUMAN	26227132	15817339	16842888	22770358	15948006	29534070
sp|P57772|SELB_HUMAN	9251689	8236542	8504167	9478700	6.04649e+06	9578006
sp|P58107|EPIPL_HUMAN	0	1.00292e+06	2.43593e+06	807962	1.12395e+06	3252682
sp|P58340|MLF1_HUMAN	4460618	8.19662e+06	8690549	7.74799e+06	7.9272e+06	7.06043e+06
sp|P58546|MTPN_HUMAN	182320448	178990976	153464256	144451632	149114192	129486104
sp|P58876|H2B1D_HUMAN	9442055200	10392417300	20490088400	10016504800	11670690800	21773692900
sp|P59665|DEF1_HUMAN	0	0	3481079	0	9393732	0
sp|P59768|GBG2_HUMAN	6300123	24303244	30677842	0	21125388	24357038
sp|P59780|AP3S2_HUMAN	1.85661e+06	0	1.56742e+06	2.03596e+06	0	1.84629e+06
sp|P59910|DJB13_HUMAN	0	0	3.39362e+06	0	1.95369e+06	1.96982e+06
sp|P59998|ARPC4_HUMAN	335537024	286827712	314442592	279068320	261203328	276631968
sp|P60033|CD81_HUMAN	96680976	131116192	80497704	103431984	113090640	84852864
sp|P60174|TPIS_HUMAN	568621950	430427968	486878528	446744448	366931104	437885376
sp|P60228|EIF3E_HUMAN	38784696	39581528	35546532	43112024	38937400	40959512
sp|P60468|SC61B_HUMAN	30932526	32077730	34106936	31121652	34025432	31408048
sp|P60484|PTEN_HUMAN	0	1.63074e+06	2.75846e+06	0	0	0
sp|P60510|PP4C_HUMAN	3254619	4.12217e+06	5171330	3546785	3.35652e+06	4413663
sp|P60520|GBRL2_HUMAN	7.56347e+06	5266134	4.9113e+06	4.76362e+06	5360347	4379970
sp|P60602|ROMO1_HUMAN	6.27379e+06	0	0	4541164	5641031	0
sp|P60604|UB2G2_HUMAN	8368377	9086676	10119032	12868951	8809212	7.96102e+06
sp|P60660|MYL6_HUMAN	1013044930	1142492290	1140358910	1124220290	1253334530	1032394690
sp|P60709|ACTB_HUMAN	56342151000	52009157000	57481417000	52823859000	49653068000	47945413000
sp|P60842|IF4A1_HUMAN	187432768	231422048	216800592	248989936	213750384	254663344
sp|P60866|RS20_HUMAN	141216336	148241040	118697456	153224048	131153064	127753392
sp|P60891|PRPS1_HUMAN	32140976	25880876	31232670	19659128	24662596	35849016
sp|P60900|PSA6_HUMAN	105889224	78979248	86175496	85000456	80857120	103466568
sp|P60903|S10AA_HUMAN	4214591230	6767472100	4590778900	7953437200	5024387600	4118264580
sp|P60953|CDC42_HUMAN	235228864	254167408	288525248	253135504	269915744	284823776
sp|P60981|DEST_HUMAN	101998416	85881472	106629256	122177392	105237104	101004544
sp|P60983|GMFB_HUMAN	26660270	23572368	28126508	27663722	20997494	17503360
sp|P61006|RAB8A_HUMAN	50269372	59184664	61093096	58893432	63320444	55393172
sp|P61009|SPCS3_HUMAN	44222816	48040612	49442040	43053392	51959244	40505860
sp|P61011|SRP54_HUMAN	16772920	14265092	13213415	16711663	14195283	13633602
sp|P61018|RAB4B_HUMAN	30380506	31909036	27904866	27252244	29241728	25398078
sp|P61019|RAB2A_HUMAN	92362488	93579808	97248248	91017528	112288552	86731912
sp|P61020|RAB5B_HUMAN	35350312	31319994	35009856	33310652	32844594	29409796
sp|P61024|CKS1_HUMAN	0	0	0	0	0	0
sp|P61026|RAB10_HUMAN	87840040	108227496	117392576	108542352	103389600	90875496
sp|P61073|CXCR4_HUMAN	0	0	4.39355e+06	0	0	2.1015e+06
sp|P61081|UBC12_HUMAN	16227941	16186760	16242953	18086276	11360478	15536436
sp|P61086|UBE2K_HUMAN	23821750	22816970	23192220	19779496	18910246	25921042
sp|P61088|UBE2N_HUMAN	99199216	90455080	91758960	78420248	71162016	89590944
sp|P61106|RAB14_HUMAN	146131120	143366592	138020176	142532960	140660512	122241296
sp|P61158|ARP3_HUMAN	475719104	461862752	528213280	440555520	447335040	415648704
sp|P61160|ARP2_HUMAN	370418752	347772672	440289792	342776416	332327648	285563232
sp|P61163|ACTZ_HUMAN	79981616	77814928	77459408	82809896	85195544	78487064
sp|P61165|TM258_HUMAN	4.30324e+06	7511737	4.98375e+06	7.32747e+06	8812001	4.95906e+06
sp|P61201|CSN2_HUMAN	14753636	9409211	9784835	8862226	8900170	12672009
sp|P61204|ARF3_HUMAN	231074224	312269728	242028592	277168800	276866336	207717264
sp|P61221|ABCE1_HUMAN	16976800	15802875	16236681	16890046	16071100	19604180
sp|P61224|RAP1B_HUMAN	330028416	354623776	376782240	342595584	384017824	299598912
sp|P61225|RAP2B_HUMAN	30182432	28933508	41691816	32703304	36616988	38408192
sp|P61244|MAX_HUMAN	0	3.91932e+06	5.00984e+06	3.89326e+06	3205024	6368978
sp|P61247|RS3A_HUMAN	134307328	138259504	122064664	145311472	130784032	107651352
sp|P61254|RL26_HUMAN	96346376	103747904	91334360	113389648	101449624	103801960
sp|P61289|PSME3_HUMAN	12944318	14450171	12550292	16339731	13237827	16688743
sp|P61313|RL15_HUMAN	87420920	100729272	92793904	130951208	112020480	73442592
sp|P61353|RL27_HUMAN	134093112	135177456	120876824	157784160	143188544	114706056
sp|P61421|VA0D1_HUMAN	134351504	139579056	141064864	142692960	148662224	94167008
sp|P61457|PHS_HUMAN	12717090	13057693	17344356	11596790	11439611	13962242
sp|P61513|RL37A_HUMAN	76921344	90289640	69047512	96668048	98649824	54295804
sp|P61586|RHOA_HUMAN	123534344	170816096	279258336	155900912	160236000	127182856
sp|P61604|CH10_HUMAN	554121540	396474880	514447744	495995040	517958112	651618180
sp|P61619|S61A1_HUMAN	30555242	31795496	26830816	33463062	34595412	31946988
sp|P61626|LYSC_HUMAN	880952580	690861380	3665373700	324754432	779402750	415313248
sp|P61758|PFD3_HUMAN	8407052	7743618	10706106	7592790	7.98244e+06	10715778
sp|P61769|B2MG_HUMAN	48738624	65103844	76036032	71970640	74292704	129926216
sp|P61803|DAD1_HUMAN	26029706	18568460	25262522	21606374	23646386	21632232
sp|P61916|NPC2_HUMAN	453920896	447766400	329063872	427074016	434173824	449351552
sp|P61923|COPZ1_HUMAN	24626650	27676444	29979734	26988252	28846722	38650692
sp|P61927|RL37_HUMAN	6046108	4792689	0	5.78382e+06	4.43215e+06	0
sp|P61956|SUMO2_HUMAN	11383670	10255962	9159937	9409258	10002165	11881302
sp|P61960|UFM1_HUMAN	41036248	35477024	25415774	39012148	30756516	35020508
sp|P61962|DCAF7_HUMAN	0	8.11964e+06	0	6.09593e+06	6.87453e+06	11525433
sp|P61964|WDR5_HUMAN	0	2.63155e+06	4.12918e+06	3.59911e+06	4.41906e+06	4699525
sp|P61966|AP1S1_HUMAN	21096772	16846362	12804572	14273902	19563564	13254294
sp|P61970|NTF2_HUMAN	68888600	56916364	60857940	55870012	52550244	65620916
sp|P61978|HNRPK_HUMAN	248542768	243720592	258711216	232887504	237523808	368545696
sp|P61981|1433G_HUMAN	152302800	153821232	127726480	157670768	139446464	118673768
sp|P62072|TIM10_HUMAN	3.22076e+06	2.21267e+06	3.84085e+06	2.37486e+06	2.97211e+06	3001218
sp|P62081|RS7_HUMAN	81691608	92785464	92111344	100663920	85186488	72432408
sp|P62136|PP1A_HUMAN	73227336	90040608	104993008	86881568	79140120	90461224
sp|P62140|PP1B_HUMAN	22349104	23083124	28152958	20353502	27114266	21927016
sp|P62191|PRS4_HUMAN	52646036	43678412	45895152	48590292	40757220	48858344
sp|P62195|PRS8_HUMAN	25742588	17992496	17684188	20689738	17826396	21509448
sp|P62241|RS8_HUMAN	205136704	214733408	209485568	240709264	225497712	185156832
sp|P62244|RS15A_HUMAN	121604016	133664528	122781024	120374328	137056064	145444800
sp|P62249|RS16_HUMAN	204364432	235461552	247010128	275052576	245255840	228383792
sp|P62253|UB2G1_HUMAN	6.52827e+06	6576933	5193271	7111060	6106712	6.74081e+06
sp|P62256|UBE2H_HUMAN	4.37935e+06	3.43378e+06	6369749	2.62422e+06	2.77796e+06	6157196
sp|P62258|1433E_HUMAN	2104281600	2247324930	2155375360	1917024770	2112361600	2070080380
sp|P62263|RS14_HUMAN	88185856	78492056	77167008	83657152	79602864	71432776
sp|P62266|RS23_HUMAN	56741236	64183148	60786904	65868304	55941588	48917516
sp|P62269|RS18_HUMAN	150178672	159508784	145486240	169642544	160830496	140361216
sp|P62273|RS29_HUMAN	78777808	79453696	64107340	79294168	56257176	59040224
sp|P62277|RS13_HUMAN	129014520	135267328	119572720	132614712	113738680	86433976
sp|P62280|RS11_HUMAN	73328600	72315712	72160680	81666408	75954360	61690696
sp|P62304|RUXE_HUMAN	50801868	39745920	33419208	70991088	58726328	83742952
sp|P62306|RUXF_HUMAN	31865888	15689665	58081504	40507760	33491504	53142668
sp|P62310|LSM3_HUMAN	27030792	31633084	26009274	27877908	20914878	30599652
sp|P62312|LSM6_HUMAN	17194546	17266350	19063506	17940306	16780402	18797810
sp|P62314|SMD1_HUMAN	42511372	60713244	77493768	53937528	70138992	77781888
sp|P62316|SMD2_HUMAN	37926408	34480016	49297324	40425756	42618616	48851328
sp|P62318|SMD3_HUMAN	37583100	43728312	44835504	45372848	43202912	52927028
sp|P62328|TYB4_HUMAN	8343702500	6502794200	7113314300	6925716500	4601963500	4736324100
sp|P62330|ARF6_HUMAN	55143240	57896452	49048968	59998656	37204416	43503108
sp|P62333|PRS10_HUMAN	25005200	23564912	20496280	22902112	16110794	25876278
sp|P62341|SELT_HUMAN	0	3.17008e+06	4564842	1.88056e+06	4252780	3.39873e+06
sp|P62424|RL7A_HUMAN	128872144	137740368	118291704	148877792	142438352	117442568
sp|P62487|RPB7_HUMAN	5178529	3.8046e+06	3.74073e+06	4497424	4645356	6046994
sp|P62495|ERF1_HUMAN	19813830	19681060	18127042	21451808	20021716	19184822
sp|P62699|YPEL5_HUMAN	0	0	1.34042e+06	1.79279e+06	0	0
sp|P62701|RS4X_HUMAN	131434304	129465336	124291224	149678784	134295280	140362816
sp|P62714|PP2AB_HUMAN	47163024	51104468	66324612	56582268	48244456	63319032
sp|P62745|RHOB_HUMAN	0	0	0	0	0	0
sp|P62750|RL23A_HUMAN	117634456	124490408	125502104	135518656	110555896	92786384
sp|P62753|RS6_HUMAN	102619760	128013904	125930144	127085792	115533488	98910112
sp|P62805|H4_HUMAN	4147919100	3508335360	8874352600	3973693950	4622870500	8174685700
sp|P62820|RAB1A_HUMAN	505914048	655395780	559833660	605834940	611670660	520265792
sp|P62826|RAN_HUMAN	271468416	206593344	252625888	214321888	193317920	302211808
sp|P62829|RL23_HUMAN	84242296	89906584	96902480	99095784	100828376	90329432
sp|P62834|RAP1A_HUMAN	45823972	45661760	47953284	35737668	56684480	27412670
sp|P62837|UB2D2_HUMAN	67305424	75453104	55492408	45182868	68273792	74529008
sp|P62841|RS15_HUMAN	43389844	46488528	32842948	54765284	46965700	42180552
sp|P62847|RS24_HUMAN	43086524	47851328	35361108	46942892	43359164	31080874
sp|P62851|RS25_HUMAN	141786064	157040016	124510992	170092800	127086520	117304672
sp|P62854|RS26_HUMAN	0	0	6506528	0	7449149	6647540
sp|P62857|RS28_HUMAN	137772992	118788536	137963472	138750944	103040312	105581176
sp|P62861|RS30_HUMAN	99653680	59820888	87096232	106572048	84762736	41637464
sp|P62873|GBB1_HUMAN	98165392	95415680	122671512	76047136	86066896	80951584
sp|P62875|RPAB5_HUMAN	0	7676487	0	5.98304e+06	5.13106e+06	5.76932e+06
sp|P62877|RBX1_HUMAN	2601556	3.3151e+06	2031744	2.16166e+06	2.44729e+06	0
sp|P62888|RL30_HUMAN	41850692	55138176	47148644	50245344	53120752	52634296
sp|P62891|RL39_HUMAN	7.15193e+06	2970112	4566405	11337601	6750396	0
sp|P62899|RL31_HUMAN	65671944	64636856	57169536	71920712	71558600	61791692
sp|P62906|RL10A_HUMAN	117806152	115410696	106430424	118710048	116087160	99385368
sp|P62910|RL32_HUMAN	10108348	11569555	12797465	16134947	11448866	12356617
sp|P62913|RL11_HUMAN	123744640	141153040	137647376	157166592	139022576	148102032
sp|P62917|RL8_HUMAN	97992016	96204128	88230416	113416000	109515928	96843568
sp|P62937|PPIA_HUMAN	3031050240	3129629700	2376819200	2834337020	2471136260	2146875520
sp|P62942|FKB1A_HUMAN	200170208	242278864	283678624	287929312	230456832	240058096
sp|P62979|RS27A_HUMAN	91654456	94201952	269033728	90080312	77773400	122824648
sp|P62993|GRB2_HUMAN	163980032	148072096	165499408	156870992	154642592	140776096
sp|P62995|TRA2B_HUMAN	36969660	37046132	30976868	32369916	37092392	38542140
sp|P63000|RAC1_HUMAN	331026464	303347488	335251360	262536656	298997184	225049568
sp|P63010|AP2B1_HUMAN	84494712	81831384	75845736	78760192	82752424	70720576
sp|P63092|GNAS2_HUMAN	28463912	31915214	30189412	27173720	29309394	22051028
sp|P63104|1433Z_HUMAN	639978180	647881790	744557180	709298370	619785090	662152700
sp|P63146|UBE2B_HUMAN	7.09956e+06	6.13323e+06	5603047	5.53686e+06	4.38993e+06	5372843
sp|P63151|2ABA_HUMAN	16070870	20824282	20612786	17839248	18184890	22743914
sp|P63162|RSMN_HUMAN	53885636	47099596	65259140	53918392	58361736	88040400
sp|P63165|SUMO1_HUMAN	20988204	23398104	21613684	18461506	22864050	19451684
sp|P63167|DYL1_HUMAN	27974736	27260210	30177250	25010904	27739554	28237404
sp|P63172|DYLT1_HUMAN	13478729	16334542	21016798	19379126	19953140	25494186
sp|P63173|RL38_HUMAN	102261872	72460944	104689048	87073424	79213784	54104544
sp|P63208|SKP1_HUMAN	28575636	26424954	24994756	24414156	21164866	29131212
sp|P63218|GBG5_HUMAN	65852892	84238896	81034040	71026256	96493592	61440948
sp|P63220|RS21_HUMAN	41678216	46750896	37941416	52022772	48213056	50402604
sp|P63241|IF5A1_HUMAN	137361552	123083480	132915256	140210048	128047544	154916384
sp|P63244|RACK1_HUMAN	252542896	270022720	261910768	281238240	244166096	251408144
sp|P63267|ACTH_HUMAN	16757903	14352310	63552708	16780918	10888726	0
sp|P63272|SPT4H_HUMAN	0	0	0	0	0	0
sp|P63279|UBC9_HUMAN	38646676	46839020	34237728	39577888	39339840	46899552
sp|P63302|SELW_HUMAN	0	0	0	0	0	0
sp|P63313|TYB10_HUMAN	714347200	643212480	543559940	552121540	513643008	509642720
sp|P67775|PP2AA_HUMAN	33839140	35344340	39516156	23452440	24343718	30684336
sp|P67809|YBOX1_HUMAN	55947100	56291280	44416876	63072476	50107804	55092044
sp|P67812|SC11A_HUMAN	46896664	50943232	53627260	58324916	51353212	44958996
sp|P67870|CSK2B_HUMAN	22168056	17861892	19804872	21688480	23330748	20499410
sp|P67936|TPM4_HUMAN	210367536	271729376	206542192	256826224	232908736	266453840
sp|P68036|UB2L3_HUMAN	193428768	172750672	174339568	174969056	152974816	181229728
sp|P68104|EF1A1_HUMAN	1416899840	1205661310	1270504830	1326815230	1134324740	1553800190
sp|P68133|ACTS_HUMAN	23747682300	14077656100	17145127900	11425940500	15653728300	14617305100
sp|P68363|TBA1B_HUMAN	2185256190	1880524030	2322587650	2201278720	978844860	2225134340
sp|P68366|TBA4A_HUMAN	1026886530	717655550	3259649790	875213180	620917440	2811772670
sp|P68371|TBB4B_HUMAN	278270848	245939584	414302400	300232832	166476624	393847744
sp|P68400|CSK21_HUMAN	35323532	44271492	48357824	44869412	38189788	41307616
sp|P68402|PA1B2_HUMAN	107613224	88687640	81655776	92982504	88398960	81760504
sp|P68431|H31_HUMAN	3974622980	3411899390	9661838300	3956387070	3995079680	9361857500
sp|P68871|HBB_HUMAN	191279858000	7174255600	13492747300	2165722110	5799917100	87839793000
sp|P69849|NOMO3_HUMAN	17732106	20866834	18566078	22521842	22820704	20403826
sp|P69891|HBG1_HUMAN	77232640	12082603	9323639	1.83402e+06	9237570	10587907
sp|P69905|HBA_HUMAN	213120729000	6604119600	12265724900	1886582660	5752049700	99181838000
sp|P78316|NOP14_HUMAN	1.73973e+06	990695	763795	0	0	902821
sp|P78318|IGBP1_HUMAN	22665258	22688920	28174418	18121218	21480208	19209746
sp|P78324|SHPS1_HUMAN	15222523	25369010	24426068	15719867	13133014	18368550
sp|P78325|ADAM8_HUMAN	0	0	2.98133e+06	0	0	1.59108e+06
sp|P78330|SERB_HUMAN	0	6.18979e+06	2928744	2741921	4.46261e+06	2.35759e+06
sp|P78344|IF4G2_HUMAN	10784413	12970672	10894965	12031955	10606975	11743731
sp|P78346|RPP30_HUMAN	4.54939e+06	4823718	4789163	3679048	3611820	6184575
sp|P78347|GTF2I_HUMAN	8.36634e+06	8801597	8.10667e+06	8952087	8295369	11107114
sp|P78356|PI42B_HUMAN	0	1.54623e+06	0	0	663117	737265
sp|P78362|SRPK2_HUMAN	2.47519e+06	2769557	1.49922e+06	1.6305e+06	2.16076e+06	1.7715e+06
sp|P78371|TCPB_HUMAN	73488312	73821272	83189096	69291576	71962968	90057776
sp|P78380|OLR1_HUMAN	0	2.48299e+06	10883828	1.48645e+06	2.49301e+06	1.56763e+06
sp|P78382|S35A1_HUMAN	2.50498e+06	1.47283e+06	2.50522e+06	2880589	3.31454e+06	2.34977e+06
sp|P78406|RAE1L_HUMAN	14433682	14176352	15934419	12727861	12060114	14381692
sp|P78410|BT3A2_HUMAN	0	0	0	0	0	0
sp|P78417|GSTO1_HUMAN	596405700	521102144	503311040	476388736	479711328	366148032
sp|P78527|PRKDC_HUMAN	59349892	55456760	62272964	62374088	59495356	66997664
sp|P78536|ADA17_HUMAN	2.01404e+06	1.85316e+06	0	3.20833e+06	2143868	2.74343e+06
sp|P78537|BL1S1_HUMAN	8.09941e+06	10524533	8438285	9921963	8804513	6041428
sp|P78560|CRADD_HUMAN	0	0	0	0	0	0
sp|P78563|RED1_HUMAN	0	0	782994	977105	0	0
sp|P79483|DRB3_HUMAN	0	264869552	0	144365904	133280848	0
sp|P80188|NGAL_HUMAN	14270234	20316586	1143889020	24966452	23465750	99079128
sp|P80217|IN35_HUMAN	16760934	15207769	18981558	17482678	16423631	22579124
sp|P80303|NUCB2_HUMAN	4757610	7203243	11749075	10291376	7838870	18157258
sp|P80404|GABT_HUMAN	0	0	0	0	0	0
sp|P80511|S10AC_HUMAN	0	0	1707428610	31431504	19291576	281126464
sp|P80723|BASP1_HUMAN	7677414	6.47523e+06	107135008	9839401	10759701	19370370
sp|P81605|DCD_HUMAN	0	8245785	0	0	0	2.14042e+06
sp|P82094|TMF1_HUMAN	0	4.25622e+06	4.60032e+06	4444173	4655459	7309803
sp|P82650|RT22_HUMAN	8738576	8969819	10622980	10663494	12464555	8864254
sp|P82663|RT25_HUMAN	3.34326e+06	2.06283e+06	3.06096e+06	3.00983e+06	3.34781e+06	4.11104e+06
sp|P82673|RT35_HUMAN	5980395	6043232	0	5.70492e+06	5871871	4637241
sp|P82675|RT05_HUMAN	3062898	3.62046e+06	3.29088e+06	3974040	4.63432e+06	2.27059e+06
sp|P82909|RT36_HUMAN	26755466	22788748	26626668	24559526	31658948	22779504
sp|P82912|RT11_HUMAN	0	0	0	0	0	0
sp|P82914|RT15_HUMAN	4.40947e+06	5408256	4.8165e+06	4.08261e+06	5458825	2.95653e+06
sp|P82921|RT21_HUMAN	0	0	0	0	0	0
sp|P82930|RT34_HUMAN	5706895	3.16558e+06	4671338	5.52731e+06	7488454	5.15784e+06
sp|P82932|RT06_HUMAN	2560383	2344096	1.92827e+06	3329941	3.81782e+06	1.96116e+06
sp|P82933|RT09_HUMAN	5.05416e+06	6808995	4535422	5598249	7.41769e+06	4.95087e+06
sp|P82979|SARNP_HUMAN	17408748	17298838	14524220	17232160	14546064	30798852
sp|P83111|LACTB_HUMAN	97423912	78194504	75015840	103897736	105191000	86957864
sp|P83436|COG7_HUMAN	2.60206e+06	2.25525e+06	1.82298e+06	0	2.04976e+06	0
sp|P83731|RL24_HUMAN	116322016	115946560	101712480	118960208	116914560	94616896
sp|P83881|RL36A_HUMAN	0	4371308	5.08718e+06	0	5.05109e+06	0
sp|P83916|CBX1_HUMAN	7.542e+06	7904281	9566524	6.8886e+06	5.73701e+06	9071356
sp|P84085|ARF5_HUMAN	20451042	26976850	36809036	30996756	24253198	29020440
sp|P84090|ERH_HUMAN	75277344	72259616	82921832	79591880	64015624	117111712
sp|P84095|RHOG_HUMAN	80607088	69042656	74426128	65465832	72187768	69772856
sp|P84098|RL19_HUMAN	93073336	99494328	79246832	108989792	96400768	54721504
sp|P84101|SERF2_HUMAN	6.02389e+06	7984867	4.22379e+06	7.44867e+06	4.83665e+06	7001318
sp|P84103|SRSF3_HUMAN	112162384	103135728	133500408	107320088	115016248	156036160
sp|P85037|FOXK1_HUMAN	1.49557e+06	1.91648e+06	0	2226058	1.58914e+06	2.91679e+06
sp|P86790|CCZ1B_HUMAN	6.15005e+06	5.75528e+06	6306211	6337179	6.11283e+06	7117207
sp|P98082|DAB2_HUMAN	25683034	27604178	18225074	31749980	22478196	24010956
sp|P98088|MUC5A_HUMAN	31446486	283506272	609956990	850634750	134594272	75774032
sp|P98170|XIAP_HUMAN	0	0	0	0	0	0
sp|P98171|RHG04_HUMAN	6.43024e+06	7076885	15285449	6842551	6126187	11163465
sp|P98175|RBM10_HUMAN	5.93972e+06	4.87279e+06	11379334	4.15234e+06	0	5.20002e+06
sp|P98179|RBM3_HUMAN	115024408	91597744	75470592	79314032	104700224	90837320
sp|P98194|AT2C1_HUMAN	7665456	4221556	0	3556926	3.15093e+06	3.77455e+06
sp|P98196|AT11A_HUMAN	0	3.67468e+06	2.81203e+06	1.9077e+06	2.50704e+06	0
sp|P99999|CYC_HUMAN	58294700	30728688	53998844	50664452	39471724	24195920
sp|Q00013|EM55_HUMAN	21665434	10832944	13120750	12708775	9951687	19113474
sp|Q00059|TFAM_HUMAN	15211177	16317838	15153868	14192310	16829750	18602874
sp|Q00169|PIPNA_HUMAN	22340070	24087830	21145632	23448538	18856132	32259274
sp|Q00325|MPCP_HUMAN	240350816	183702688	220447984	212346384	284415712	231269344
sp|Q00341|VIGLN_HUMAN	20079128	21283014	17260020	25225468	20178772	22039990
sp|Q00403|TF2B_HUMAN	4.93285e+06	2.12045e+06	1.63751e+06	2955822	0	3.66976e+06
sp|Q00535|CDK5_HUMAN	8894695	9480211	7.74764e+06	10336968	8363658	7718064
sp|Q00577|PURA_HUMAN	38881952	38025904	38187908	39828256	38405904	32548932
sp|Q00610|CLH1_HUMAN	362033664	380231872	365634784	397848064	389896352	360386208
sp|Q00653|NFKB2_HUMAN	0	0	0	0	0	0
sp|Q00688|FKBP3_HUMAN	36188688	41567200	33338832	42990996	32231730	32932010
sp|Q00722|PLCB2_HUMAN	20259462	24659484	17178342	15761007	20112468	15869607
sp|Q00765|REEP5_HUMAN	61341436	54704792	56220620	66409732	61492456	66163068
sp|Q00796|DHSO_HUMAN	37476736	27990972	30640128	20640154	24973886	20843350
sp|Q00839|HNRPU_HUMAN	205331952	189303136	173509952	201903728	151263248	229766576
sp|Q00978|IRF9_HUMAN	3.88745e+06	4244359	5.31088e+06	3.39354e+06	3926048	4.89171e+06
sp|Q01064|PDE1B_HUMAN	2.05565e+06	2300949	3.38366e+06	1.48117e+06	2.42215e+06	0
sp|Q01082|SPTB2_HUMAN	11877975	12189128	38309300	15925682	13671969	34850020
sp|Q01085|TIAR_HUMAN	6.64711e+06	5.86768e+06	6175425	6.23595e+06	4.50528e+06	9512719
sp|Q01105|SET_HUMAN	108830488	102176656	117038784	111496360	96649224	118942568
sp|Q01130|SRSF2_HUMAN	94929168	92260976	97500312	76319208	96385096	121226736
sp|Q01196|RUNX1_HUMAN	1761502	1.19194e+06	0	0	1.61885e+06	3106471
sp|Q01415|GALK2_HUMAN	6725120	4.29119e+06	7.78993e+06	3.37363e+06	4456857	4.81005e+06
sp|Q01432|AMPD3_HUMAN	0	0	7.68032e+06	0	0	2.37142e+06
sp|Q01433|AMPD2_HUMAN	30508006	21880660	39671676	29845348	30704982	26286484
sp|Q01459|DIAC_HUMAN	85022000	73958400	60729604	67122848	65723988	44053092
sp|Q01469|FABP5_HUMAN	330729152	356795328	366804160	409429792	338756320	243949248
sp|Q01518|CAP1_HUMAN	558675520	522904768	571486210	483490976	469577184	514567904
sp|Q01543|FLI1_HUMAN	0	0	0	1.99068e+06	0	2.58849e+06
sp|Q01581|HMCS1_HUMAN	0	0	0	0	0	0
sp|Q01780|EXOSX_HUMAN	2.13108e+06	1.81351e+06	2567579	2.04717e+06	1.95082e+06	2.84101e+06
sp|Q01804|OTUD4_HUMAN	3378866	3327192	0	4197748	2.46931e+06	4.64758e+06
sp|Q01813|PFKAP_HUMAN	11580346	15218275	20564744	14767089	10599262	48213252
sp|Q01844|EWS_HUMAN	83855608	87951712	90717680	72469872	69302624	112828448
sp|Q01968|OCRL_HUMAN	4.76871e+06	7113346	4.44542e+06	4.69879e+06	4127379	2.33594e+06
sp|Q01970|PLCB3_HUMAN	8599921	9186464	8352998	11568785	11371654	8623840
sp|Q02040|AK17A_HUMAN	0	0	0	0	0	0
sp|Q02083|NAAA_HUMAN	133463328	79253760	90956464	94457008	119930896	87930216
sp|Q02094|RHAG_HUMAN	13413154	0	0	0	0	7584730
sp|Q02127|PYRD_HUMAN	11832982	7.33585e+06	10380271	13013626	10038224	7.45906e+06
sp|Q02156|KPCE_HUMAN	0	0	0	0	0	0
sp|Q02218|ODO1_HUMAN	49938500	41425136	40693284	45415476	54755788	42043616
sp|Q02252|MMSA_HUMAN	13362261	10998810	12413002	12034382	12448840	11192701
sp|Q02318|CP27A_HUMAN	183565888	141809728	151759232	162312288	218311488	127658088
sp|Q02338|BDH_HUMAN	0	0	0	0	2.15047e+06	4942681
sp|Q02413|DSG1_HUMAN	0	0	0	0	0	0
sp|Q02543|RL18A_HUMAN	47528836	17396800	69846176	60467508	47364900	63982604
sp|Q02556|IRF8_HUMAN	0	0	0	0	0	0
sp|Q02750|MP2K1_HUMAN	41081972	37970164	37613248	39777096	33959968	32652280
sp|Q02790|FKBP4_HUMAN	15601721	10884370	14083751	14431964	13188171	17583626
sp|Q02809|PLOD1_HUMAN	42344508	46783836	37903480	38306008	42904648	31550940
sp|Q02818|NUCB1_HUMAN	33051542	37352592	31751660	37500816	31675704	34907796
sp|Q02878|RL6_HUMAN	121110728	133387528	111511480	159811456	129964192	66116728
sp|Q02880|TOP2B_HUMAN	6367596	5.91933e+06	6815138	7.04134e+06	6.22811e+06	9969723
sp|Q02952|AKA12_HUMAN	0	0	0	0	0	0
sp|Q02978|M2OM_HUMAN	107181128	81010872	87149912	80550456	102966608	68137760
sp|Q03001|DYST_HUMAN	18690748	17943660	15276659	19335528	17546332	11978192
sp|Q03154|ACY1_HUMAN	4.85039e+06	2529011	4.96519e+06	5.13218e+06	3965492	5332001
sp|Q03169|TNAP2_HUMAN	12168096	13453570	16986350	18616222	14701337	21245140
sp|Q03252|LMNB2_HUMAN	95414216	87503232	92587088	70588520	89525560	80550040
sp|Q03405|UPAR_HUMAN	0	0	0	0	0	0
sp|Q03426|KIME_HUMAN	0	0	0	0	0	0
sp|Q03518|TAP1_HUMAN	25278720	38228008	34083364	27903308	35779648	99239904
sp|Q03519|TAP2_HUMAN	16896420	28153334	22744138	23851120	23411612	64115748
sp|Q03591|FHR1_HUMAN	0	0	0	0	0	0
sp|Q04206|TF65_HUMAN	10506383	10732853	10788246	10235938	11010882	13324222
sp|Q04323|UBXN1_HUMAN	18805430	16489052	15213776	14577326	12403440	16134366
sp|Q04446|GLGB_HUMAN	25887752	22000118	36349664	22636132	20913090	19916172
sp|Q04637|IF4G1_HUMAN	20337868	21983606	18746776	25788938	19837372	25067632
sp|Q04656|ATP7A_HUMAN	2.84342e+06	3.04941e+06	2.07922e+06	2.66648e+06	4.79102e+06	2895947
sp|Q04695|K1C17_HUMAN	6540217	40857896	0	1.41e+06	6554424	7459222
sp|Q04726|TLE3_HUMAN	3.38458e+06	2575772	6.22791e+06	2191269	1.79133e+06	4152757
sp|Q04760|LGUL_HUMAN	54563252	54416700	36535828	46524888	38673472	38142208
sp|Q04837|SSBP_HUMAN	62403740	53115488	54626052	50005388	65409632	53125380
sp|Q04864|REL_HUMAN	5.72481e+06	5054910	5203900	4787974	4.94738e+06	4.57531e+06
sp|Q04917|1433F_HUMAN	114106104	121653120	112561400	108577000	113725984	93096088
sp|Q04941|PLP2_HUMAN	22786938	47771560	67503392	37534112	53227916	80460728
sp|Q05048|CSTF1_HUMAN	4.64798e+06	2572422	5151450	4865508	6850396	8006037
sp|Q05086|UBE3A_HUMAN	1.40461e+06	1.63095e+06	2510383	1.81128e+06	2.03805e+06	2840920
sp|Q05209|PTN12_HUMAN	24341650	32603592	34334520	30855734	25998382	28271406
sp|Q05315|LEG10_HUMAN	46011896	5.47638e+06	60105484	13573650	5143868	561546560
sp|Q05469|LIPS_HUMAN	0	0	0	0	0	0
sp|Q05519|SRS11_HUMAN	8682217	7999938	7196748	6.94975e+06	8.14619e+06	7232879
sp|Q05655|KPCD_HUMAN	35261224	36413420	42092988	32738524	30582726	32447302
sp|Q05823|RN5A_HUMAN	7544448	6105921	10229725	8937324	7.11563e+06	5216804
sp|Q05932|FOLC_HUMAN	0	1.93901e+06	0	3.92422e+06	1.67691e+06	2682210
sp|Q06033|ITIH3_HUMAN	12056428	0	0	0	0	17557244
sp|Q06124|PTN11_HUMAN	18794044	17910462	17785962	18055860	17336964	18319612
sp|Q06136|KDSR_HUMAN	9350105	11411347	7.69314e+06	8254307	12477401	8911473
sp|Q06187|BTK_HUMAN	24721602	21736064	20887362	23986526	24489436	18131374
sp|Q06203|PUR1_HUMAN	0	0	0	0	0	0
sp|Q06210|GFPT1_HUMAN	13887215	10332659	13400815	12195734	13590449	19500910
sp|Q06265|EXOS9_HUMAN	11062264	4.22014e+06	0	3.94615e+06	3.07793e+06	7591315
sp|Q06323|PSME1_HUMAN	250686880	224848864	232200688	198158592	243355376	367166048
sp|Q06330|SUH_HUMAN	4639901	7.25368e+06	9235108	0	7.25423e+06	10504970
sp|Q06481|APLP2_HUMAN	0	1.95883e+06	2.61419e+06	2323318	2.31876e+06	1.88236e+06
sp|Q06546|GABPA_HUMAN	2.46313e+06	2.07863e+06	2913759	2.91646e+06	2.7336e+06	0
sp|Q06787|FMR1_HUMAN	1.91249e+06	5101046	2609505	4937712	3.7353e+06	5.17431e+06
sp|Q06830|PRDX1_HUMAN	1538071550	1044998460	1108305280	1258439810	1049840380	1206695810
sp|Q07002|CDK18_HUMAN	0	0	0	0	0	0
sp|Q07020|RL18_HUMAN	93987408	129854048	89645176	132551336	122670408	78494088
sp|Q07021|C1QBP_HUMAN	94560656	87109296	79439768	94432872	100176096	112142536
sp|Q07065|CKAP4_HUMAN	29441586	63664948	59298748	70449736	48012328	80622216
sp|Q07666|KHDR1_HUMAN	27222388	33952580	35170584	36346400	34982164	38847404
sp|Q07812|BAX_HUMAN	28308162	27696944	29110646	24394098	23849930	24682800
sp|Q07817|B2CL1_HUMAN	3.18065e+06	4089405	0	4135437	4.69377e+06	4.23786e+06
sp|Q07820|MCL1_HUMAN	0	0	0	0	0	0
sp|Q07866|KLC1_HUMAN	20846486	20239348	17374264	24546698	19310398	21995814
sp|Q07954|LRP1_HUMAN	115251592	123791144	97185088	125740760	127863224	94827112
sp|Q07955|SRSF1_HUMAN	74794632	75616656	88503584	72183920	83121256	97870704
sp|Q07960|RHG01_HUMAN	58130988	60360280	69415344	45028580	58391168	67095148
sp|Q08117|TLE5_HUMAN	0	0	0	0	0	0
sp|Q08170|SRSF4_HUMAN	15516587	15760320	13586161	15846071	12227008	18095048
sp|Q08209|PP2BA_HUMAN	12624303	12085083	13166303	15781314	10797089	13517156
sp|Q08211|DHX9_HUMAN	70136632	71289936	71585816	75212584	74812912	98269528
sp|Q08257|QOR_HUMAN	18657358	28210362	18382970	15341809	31481036	29465196
sp|Q08378|GOGA3_HUMAN	5.14241e+06	4.48613e+06	3.98719e+06	5043143	6693639	4.44993e+06
sp|Q08379|GOGA2_HUMAN	3.81683e+06	5442992	3023869	5.32351e+06	4.4752e+06	4547070
sp|Q08380|LG3BP_HUMAN	149951312	155182992	160370816	159660000	181554704	250853728
sp|Q08426|ECHP_HUMAN	19609488	17161106	17324092	20486332	18905742	12827684
sp|Q08477|CP4F3_HUMAN	5368765	0	41731324	5039691	4.02389e+06	4.51028e+06
sp|Q08495|DEMA_HUMAN	9479418	0	0	0	0	3.03171e+06
sp|Q08554|DSC1_HUMAN	0	0	0	0	0	0
sp|Q08623|HDHD1_HUMAN	8695591	4752042	0	3.20789e+06	3.49035e+06	5.72102e+06
sp|Q08722|CD47_HUMAN	70734616	83674824	99943984	94660288	84056456	86385184
sp|Q08752|PPID_HUMAN	10231612	7.45907e+06	12456507	7996890	10789660	10183965
sp|Q08945|SSRP1_HUMAN	45475648	48232684	50742956	51363204	40352692	79195240
sp|Q08999|RBL2_HUMAN	1.77225e+06	0	0	0	0	2.36639e+06
sp|Q08AE8|SPIR1_HUMAN	0	0	0	0	0	0
sp|Q08AF3|SLFN5_HUMAN	3210673	4.11476e+06	4.09066e+06	2.39967e+06	3251386	10398551
sp|Q08AM6|VAC14_HUMAN	26657050	24133366	22380040	35482960	25882438	26905300
sp|Q08ET2|SIG14_HUMAN	8.34102e+06	10273706	15938320	7728410	8.28075e+06	7699980
sp|Q08J23|NSUN2_HUMAN	7686961	9021855	10128622	11607384	8528363	11804455
sp|Q09028|RBBP4_HUMAN	30517600	35189732	36674416	34993040	34555800	50992472
sp|Q09161|NCBP1_HUMAN	6.21312e+06	5.01641e+06	5869319	5137625	5.34981e+06	9867281
sp|Q09327|MGAT3_HUMAN	0	0	0	0	0	0
sp|Q09328|MGT5A_HUMAN	0	493084	0	653320	740806	1.09249e+06
sp|Q09666|AHNK_HUMAN	404529056	521050144	577110780	774256450	434967808	716257470
sp|Q0JRZ9|FCHO2_HUMAN	17837206	13674843	11213188	17026036	13149997	13750329
sp|Q0P6H9|TMM62_HUMAN	0	0	0	0	0	0
sp|Q0PNE2|ELP6_HUMAN	4.59669e+06	0	2.00895e+06	3.15189e+06	0	0
sp|Q0VD83|APOBR_HUMAN	69210608	76384208	57142436	86562320	70066984	67022200
sp|Q0VDF9|HSP7E_HUMAN	1941671	1.91496e+06	2.51677e+06	1.71121e+06	1532330	2.86861e+06
sp|Q0VDG4|SCRN3_HUMAN	0	0	0	0	0	0
sp|Q0VGL1|LTOR4_HUMAN	57789800	78896768	55427148	51581988	62355788	54937412
sp|Q10469|MGAT2_HUMAN	556972	0	0	0	0	3.01484e+06
sp|Q10471|GALT2_HUMAN	9162460	9636259	12151084	13865085	15973080	13893795
sp|Q10472|GALT1_HUMAN	0	2.34187e+06	3260784	3.91753e+06	2052241	0
sp|Q10567|AP1B1_HUMAN	61883916	64323812	61451824	68932584	61377080	60631204
sp|Q10570|CPSF1_HUMAN	39515040	41582292	47208380	44046784	46619604	62676360
sp|Q10588|BST1_HUMAN	10789782	7.66124e+06	36789896	7.13004e+06	7.82747e+06	8.38119e+06
sp|Q10589|BST2_HUMAN	4.71077e+06	6.26167e+06	3907299	3.31764e+06	3.47128e+06	4381378
sp|Q10713|MPPA_HUMAN	56464512	49949392	53762384	56537392	63891972	55676348
sp|Q11201|SIA4A_HUMAN	3005152	3.66951e+06	3.60869e+06	3.88295e+06	4.87044e+06	6127659
sp|Q12765|SCRN1_HUMAN	0	5.16002e+06	7.13504e+06	4990995	3.34896e+06	5243033
sp|Q12768|WASC5_HUMAN	22894172	19004574	20606870	23502446	21069208	18227364
sp|Q12769|NU160_HUMAN	8915003	10580730	14923378	11558437	12045848	12483965
sp|Q12774|ARHG5_HUMAN	0	1.29909e+06	0	0	1.13043e+06	1.30607e+06
sp|Q12788|TBL3_HUMAN	1.71105e+06	1.80944e+06	1.14153e+06	1535338	1.18754e+06	1.74944e+06
sp|Q12789|TF3C1_HUMAN	0	299462	0	414361	353248	0
sp|Q12791|KCMA1_HUMAN	0	0	0	0	0	0
sp|Q12792|TWF1_HUMAN	20527200	16427498	23839338	21406884	20212546	25206028
sp|Q12797|ASPH_HUMAN	16691982	18729636	16803916	19552156	20367316	16846048
sp|Q12800|TFCP2_HUMAN	5868595	7.69937e+06	7314316	7014929	7.34253e+06	8651307
sp|Q12802|AKP13_HUMAN	6.56895e+06	7114576	4.77509e+06	7.57645e+06	7606217	9184205
sp|Q12805|FBLN3_HUMAN	0	806537	4053554	1.5849e+06	14814262	41211540
sp|Q12824|SNF5_HUMAN	0	3.51489e+06	0	0	3.97333e+06	0
sp|Q12846|STX4_HUMAN	8720524	9571676	7402649	7115799	9939326	6770011
sp|Q12849|GRSF1_HUMAN	5334953	4.7167e+06	4000828	4369989	5.04904e+06	4.49598e+06
sp|Q12851|M4K2_HUMAN	1.2034e+06	1.11491e+06	0	1.27887e+06	862773	0
sp|Q12874|SF3A3_HUMAN	17921138	15990231	18651250	17844856	15451953	24635038
sp|Q12882|DPYD_HUMAN	6905416	0	0	6500449	4298634	0
sp|Q12888|TP53B_HUMAN	2.35744e+06	2.68688e+06	2518464	1.96481e+06	2.0523e+06	2.38051e+06
sp|Q12893|TM115_HUMAN	0	1.77023e+06	1.33728e+06	0	1.69522e+06	2008657
sp|Q12899|TRI26_HUMAN	357531	0	0	1942931	1.76938e+06	3.85333e+06
sp|Q12904|AIMP1_HUMAN	23106638	23093354	24594470	24462210	25789424	22133228
sp|Q12905|ILF2_HUMAN	145631456	131039264	128911200	139774640	137699360	160493456
sp|Q12906|ILF3_HUMAN	327311808	306470496	330634016	318768288	312415456	423494400
sp|Q12907|LMAN2_HUMAN	78710312	85024064	95596032	91366528	93647696	104354744
sp|Q12912|LRMP_HUMAN	0	0	0	0	0	0
sp|Q12913|PTPRJ_HUMAN	6.65471e+06	9578718	29280940	7.56907e+06	8277537	15649369
sp|Q12931|TRAP1_HUMAN	24379274	19032664	18901280	19460766	28874904	22318902
sp|Q12955|ANK3_HUMAN	0	0	0	0	0	0
sp|Q12959|DLG1_HUMAN	180482	0	378126	1.03398e+06	0	845951
sp|Q12962|TAF10_HUMAN	0	0	0	0	0	0
sp|Q12965|MYO1E_HUMAN	6972648	11133393	11070153	12097053	7.35327e+06	10641047
sp|Q12972|PP1R8_HUMAN	8518649	6.37858e+06	0	7724468	5.84827e+06	9360285
sp|Q12974|TP4A2_HUMAN	12659355	12391219	15557884	13705438	14061671	9696013
sp|Q12979|ABR_HUMAN	20228612	17191196	17817928	20372294	10464330	17210850
sp|Q12980|NPRL3_HUMAN	301612	328792	328362	295851	296650	365527
sp|Q12981|SEC20_HUMAN	4.14875e+06	5041866	3695812	4110996	4.54661e+06	3.39672e+06
sp|Q12982|BNIP2_HUMAN	10945589	9338177	0	8747669	10876913	6.00972e+06
sp|Q12996|CSTF3_HUMAN	4583566	5422201	5463736	4.44173e+06	6194283	0
sp|Q13011|ECH1_HUMAN	193287584	81968992	171336160	143279472	234069760	131193048
sp|Q13033|STRN3_HUMAN	4409770	5529645	5672583	4.89216e+06	4310567	5039611
sp|Q13042|CDC16_HUMAN	1789833	1.68157e+06	2.42588e+06	1.85526e+06	1.63762e+06	0
sp|Q13043|STK4_HUMAN	17603972	15933202	25024252	15381693	13404129	21059242
sp|Q13045|FLII_HUMAN	41792340	46347800	47683772	52180348	44188640	41220628
sp|Q13057|COASY_HUMAN	19457116	15005499	19179656	16057703	17483268	24363196
sp|Q13075|BIRC1_HUMAN	1.86886e+06	1.74305e+06	2701383	2.33563e+06	2.1204e+06	3230663
sp|Q13084|RM28_HUMAN	5811154	7.07938e+06	5.66671e+06	7.53979e+06	8433276	6398651
sp|Q13085|ACACA_HUMAN	0	0	0	0	0	0
sp|Q13094|LCP2_HUMAN	8584574	14631765	15313568	18386582	13009408	33000054
sp|Q13098|CSN1_HUMAN	12332967	13504012	12629524	11508065	10754769	11769934
sp|Q13099|IFT88_HUMAN	0	0	0	0	0	0
sp|Q13107|UBP4_HUMAN	10338743	6.06215e+06	3.14375e+06	4.68996e+06	4.90842e+06	4.20705e+06
sp|Q13123|RED_HUMAN	2.00737e+06	0	2.32351e+06	0	4.13343e+06	4.87924e+06
sp|Q13126|MTAP_HUMAN	42289392	38157968	32766812	36693024	35221628	33962172
sp|Q13131|AAPK1_HUMAN	19695948	26646834	19576292	20095148	17768738	20806196
sp|Q13136|LIPA1_HUMAN	5.25571e+06	3.78224e+06	6.34318e+06	4907217	5.4021e+06	7105972
sp|Q13137|CACO2_HUMAN	2.4661e+06	1687070	3.09309e+06	3.07911e+06	0	2.35279e+06
sp|Q13144|EI2BE_HUMAN	4.26577e+06	7.493e+06	5783768	11747473	8.07668e+06	6.99804e+06
sp|Q13148|TADBP_HUMAN	16851552	17541996	17990546	16533876	16716853	21295120
sp|Q13151|ROA0_HUMAN	16770366	24828674	19863350	19207672	19605786	23458916
sp|Q13153|PAK1_HUMAN	2.09503e+06	0	0	2.48194e+06	1.87913e+06	4287391
sp|Q13155|AIMP2_HUMAN	12365770	16188029	25704352	19884116	18150932	22914554
sp|Q13158|FADD_HUMAN	4.28152e+06	3427127	4.61627e+06	2538392	2.06896e+06	3.34848e+06
sp|Q13162|PRDX4_HUMAN	77268808	70543432	79467712	90750416	89440256	67466280
sp|Q13163|MP2K5_HUMAN	0	0	0	0	0	0
sp|Q13177|PAK2_HUMAN	47195268	39742068	40981756	46354980	34219228	52850756
sp|Q13185|CBX3_HUMAN	43818244	49341848	47452044	41799748	47435952	58194036
sp|Q13188|STK3_HUMAN	3.61755e+06	4.52065e+06	3.07516e+06	4538410	3.87505e+06	4485633
sp|Q13190|STX5_HUMAN	7.31478e+06	6.65565e+06	6.80064e+06	8448217	9259208	8.16514e+06
sp|Q13200|PSMD2_HUMAN	47510472	48020196	52693548	50291752	48625208	55421980
sp|Q13217|DNJC3_HUMAN	19171988	20453440	20323228	25774290	24090846	20242926
sp|Q13228|SBP1_HUMAN	651370500	307144928	451492288	363284224	537656640	158368448
sp|Q13231|CHIT1_HUMAN	0	0	23848248	3.73633e+06	0	7.90597e+06
sp|Q13232|NDK3_HUMAN	9140139	8941034	8596128	11008137	10257047	7.47128e+06
sp|Q13239|SLAP1_HUMAN	5.22156e+06	4.19127e+06	5.74873e+06	4993080	5.45063e+06	0
sp|Q13242|SRSF9_HUMAN	14884405	14215761	12300160	15168522	15247154	16998242
sp|Q13243|SRSF5_HUMAN	6222741	7.07203e+06	2573016	6436504	6.03196e+06	5508749
sp|Q13247|SRSF6_HUMAN	52563192	63249636	64529300	68266808	67161280	82316200
sp|Q13263|TIF1B_HUMAN	18625044	18990566	16097286	16768044	17266972	21450144
sp|Q13277|STX3_HUMAN	4438417	0	12248758	0	0	4586961
sp|Q13283|G3BP1_HUMAN	35710396	46335220	35923324	40999452	41854280	46750784
sp|Q13286|CLN3_HUMAN	0	0	0	0	0	0
sp|Q13287|NMI_HUMAN	13464276	17655304	17662502	15844317	15419629	20157434
sp|Q13303|KCAB2_HUMAN	19325568	18058346	25231596	15292499	16301170	18921724
sp|Q13310|PABP4_HUMAN	16057603	11479625	13303833	15955535	13807960	14256723
sp|Q13315|ATM_HUMAN	2.08606e+06	2.20641e+06	2.7855e+06	2.77461e+06	2.67608e+06	2.3813e+06
sp|Q13325|IFIT5_HUMAN	6030175	7253930	5.74618e+06	6426147	5.91845e+06	7435615
sp|Q13336|UT1_HUMAN	0	0	0	0	0	0
sp|Q13347|EIF3I_HUMAN	29106590	28222040	25968606	28639402	23994016	26203782
sp|Q13362|2A5G_HUMAN	0	0	0	5556982	4.50088e+06	2.76777e+06
sp|Q13363|CTBP1_HUMAN	12629305	13458885	12169116	13743321	11784133	12522215
sp|Q13370|PDE3B_HUMAN	0	0	0	0	0	0
sp|Q13371|PHLP_HUMAN	4.35971e+06	3.67351e+06	3.65262e+06	5675154	4.28731e+06	0
sp|Q13393|PLD1_HUMAN	3730336	4331068	8065398	3680667	4393871	3.90195e+06
sp|Q13404|UB2V1_HUMAN	6363448	4973016	4.60606e+06	4.76103e+06	4.99721e+06	4.62903e+06
sp|Q13405|RM49_HUMAN	4523070	3.40192e+06	3.36215e+06	3804171	5289108	5.63214e+06
sp|Q13409|DC1I2_HUMAN	66769292	65685940	62163760	72426872	71881368	71339832
sp|Q13418|ILK_HUMAN	17474176	17082996	20963990	18188338	17046184	21871630
sp|Q13422|IKZF1_HUMAN	3.37453e+06	3.68637e+06	0	3.4269e+06	3.53676e+06	5003064
sp|Q13423|NNTM_HUMAN	69153976	52270948	78932792	68959288	77756472	73531344
sp|Q13425|SNTB2_HUMAN	0	0	0	0	0	0
sp|Q13426|XRCC4_HUMAN	4.73251e+06	5.48047e+06	5.49735e+06	5972958	5.73188e+06	5180110
sp|Q13427|PPIG_HUMAN	2.25959e+06	2.66425e+06	1.6871e+06	2822142	3.24766e+06	7680612
sp|Q13428|TCOF_HUMAN	5495724	5718747	4443301	5.94925e+06	4.25133e+06	7368799
sp|Q13435|SF3B2_HUMAN	28550906	27951292	23768004	28334484	27885192	37453380
sp|Q13438|OS9_HUMAN	15600563	14827088	11715640	14708052	15821245	11899658
sp|Q13439|GOGA4_HUMAN	2.26328e+06	2.56076e+06	3.53797e+06	2828150	3.11023e+06	0
sp|Q13442|HAP28_HUMAN	16062858	15401657	6444767	13645834	12362337	13269250
sp|Q13443|ADAM9_HUMAN	0	0	0	0	0	0
sp|Q13445|TMED1_HUMAN	3.36827e+06	5.02467e+06	4594488	4866871	4.5439e+06	4.32092e+06
sp|Q13451|FKBP5_HUMAN	27195232	30987372	33552850	29982174	29082638	67783032
sp|Q13454|TUSC3_HUMAN	4728797	3.45792e+06	0	2.28341e+06	0	2216881
sp|Q13459|MYO9B_HUMAN	26518416	22492606	26617968	20815872	19373236	17725468
sp|Q13464|ROCK1_HUMAN	9862545	11129682	11878644	9650885	9371792	11677559
sp|Q13488|VPP3_HUMAN	156108400	151893616	158651120	150307616	167824496	96117760
sp|Q13492|PICAL_HUMAN	42715528	46519876	47541284	55269180	45744096	45444768
sp|Q13496|MTM1_HUMAN	0	2661484	2615306	2.66286e+06	2.82534e+06	2174023
sp|Q13501|SQSTM_HUMAN	14370473	10344020	10924228	10582866	10627476	13241908
sp|Q13505|MTX1_HUMAN	21981226	23085842	19866566	23802488	26225886	15782250
sp|Q13509|TBB3_HUMAN	74793264	54046384	89691592	0	37366300	111639440
sp|Q13510|ASAH1_HUMAN	2428589060	2712687870	2126073730	2475742210	2468646140	1442383490
sp|Q13523|PRP4B_HUMAN	4884623	5275924	4337949	6651123	5446099	6730077
sp|Q13526|PIN1_HUMAN	33259758	27674616	30009108	31565208	24978640	25601828
sp|Q13541|4EBP1_HUMAN	11377353	3622827	0	6.54504e+06	10138946	11010036
sp|Q13546|RIPK1_HUMAN	8.14748e+06	8694569	12869862	8.24893e+06	7.90389e+06	7957048
sp|Q13547|HDAC1_HUMAN	21885122	18204278	22844064	18873790	20550370	37728708
sp|Q13555|KCC2G_HUMAN	6.76374e+06	5705045	9774424	4.16957e+06	3.93162e+06	8.31938e+06
sp|Q13557|KCC2D_HUMAN	16090720	17549338	23669442	21202758	20203350	21825116
sp|Q13561|DCTN2_HUMAN	42901024	40571748	35591392	42296132	32659572	34269828
sp|Q13564|ULA1_HUMAN	8572718	8230699	9277330	7854921	6174815	7.08227e+06
sp|Q13568|IRF5_HUMAN	12983303	11509946	9559687	10201840	8828660	10111330
sp|Q13572|ITPK1_HUMAN	11203104	13218307	15831940	0	0	9623197
sp|Q13573|SNW1_HUMAN	3810871	4.59467e+06	6.71859e+06	4.96593e+06	6.45079e+06	9278803
sp|Q13574|DGKZ_HUMAN	0	0	4620276	1175350	0	2.87102e+06
sp|Q13576|IQGA2_HUMAN	39107548	45270236	55190380	39360164	48026668	38824596
sp|Q13586|STIM1_HUMAN	25339614	34023196	26999910	34143660	37919280	26406572
sp|Q13595|TRA2A_HUMAN	3691609	5.8502e+06	6.98862e+06	6.1777e+06	9024772	7.49734e+06
sp|Q13596|SNX1_HUMAN	21049410	15567239	18877172	19870914	12044822	19832612
sp|Q13601|KRR1_HUMAN	0	2888542	1.29974e+06	0	2.84432e+06	5.30895e+06
sp|Q13608|PEX6_HUMAN	0	0	0	0	0	0
sp|Q13610|PWP1_HUMAN	0	0	0	0	0	0
sp|Q13613|MTMR1_HUMAN	3.19783e+06	2.19516e+06	2.93284e+06	0	2.68372e+06	2.47478e+06
sp|Q13615|MTMR3_HUMAN	2.59413e+06	0	2898895	0	3.23497e+06	2.34361e+06
sp|Q13616|CUL1_HUMAN	20670786	18999688	17633348	20796354	17413476	23328244
sp|Q13617|CUL2_HUMAN	17527890	14150836	14573176	14834025	14446664	16255846
sp|Q13618|CUL3_HUMAN	7309954	7.30585e+06	10278097	6.92723e+06	5950076	8.29249e+06
sp|Q13619|CUL4A_HUMAN	7021564	8.26686e+06	6.13498e+06	8.20133e+06	7000014	8.33784e+06
sp|Q13620|CUL4B_HUMAN	0	0	0	0	0	0
sp|Q13630|FCL_HUMAN	22198134	14714581	17041004	17015316	14001282	23161234
sp|Q13636|RAB31_HUMAN	29119928	43732548	61396720	47703328	34716392	45474812
sp|Q13637|RAB32_HUMAN	13050866	17648772	21371800	19562368	18126832	18386098
sp|Q13642|FHL1_HUMAN	35415640	19515704	22197182	18325012	18513068	6218518
sp|Q13643|FHL3_HUMAN	0	0	4.57752e+06	0	0	2508705
sp|Q13685|AAMP_HUMAN	2.7948e+06	3.0384e+06	3729971	0	3111187	3242098
sp|Q13724|MOGS_HUMAN	45094052	49919756	52787008	53953012	55415556	40481260
sp|Q13740|CD166_HUMAN	5019590	5.90695e+06	9407857	5.23689e+06	4.11676e+06	9471596
sp|Q13769|THOC5_HUMAN	2.07716e+06	1.85777e+06	1.43524e+06	1.78583e+06	2396637	3.02783e+06
sp|Q13813|SPTN1_HUMAN	3.23717e+06	4.27884e+06	12888367	6.0042e+06	3414406	10185024
sp|Q13823|NOG2_HUMAN	0	0	0	0	0	0
sp|Q13825|AUHM_HUMAN	5.29712e+06	4479071	5720706	5495629	6637765	6.44323e+06
sp|Q13838|DX39B_HUMAN	57776428	63057328	66530156	60711724	61328896	82239928
sp|Q13867|BLMH_HUMAN	11212774	8.10898e+06	8307642	7691543	7032662	9850549
sp|Q13868|EXOS2_HUMAN	0	3.41396e+06	0	3409683	0	4440559
sp|Q13884|SNTB1_HUMAN	10363590	9498713	10089494	9747808	8626555	12643843
sp|Q13885|TBB2A_HUMAN	35316624	17053128	31260016	40830236	16730522	37117500
sp|Q13888|TF2H2_HUMAN	0	0	0	0	0	0
sp|Q13905|RPGF1_HUMAN	5.90479e+06	6256952	6.93767e+06	5887295	7.054e+06	5.54427e+06
sp|Q13907|IDI1_HUMAN	3.06031e+06	3.9748e+06	3.2916e+06	3.43783e+06	2.73217e+06	4.04262e+06
sp|Q13938|CAYP1_HUMAN	9747503	13513969	75268080	15678602	20268976	13413923
sp|Q13951|PEBB_HUMAN	21319714	21964446	25111190	21939492	21172556	30503558
sp|Q13952|NFYC_HUMAN	0	4077207	2923872	2961091	3.08288e+06	5.58604e+06
sp|Q14004|CDK13_HUMAN	1.65379e+06	1.41527e+06	0	1.65527e+06	1.95073e+06	2.52951e+06
sp|Q14005|IL16_HUMAN	23826112	14585292	26418032	13464394	16511787	27154626
sp|Q14008|CKAP5_HUMAN	9457706	12346544	8475164	12129295	10254510	12353927
sp|Q14011|CIRBP_HUMAN	24643304	28190758	19021454	18427646	18923306	25040886
sp|Q14012|KCC1A_HUMAN	0	0	0	0	0	0
sp|Q14019|COTL1_HUMAN	757405820	788036480	687157760	704581440	683825150	441306560
sp|Q14061|COX17_HUMAN	0	0	13617448	0	10291257	0
sp|Q14103|HNRPD_HUMAN	164768896	153863856	191540368	154595680	160790224	209127728
sp|Q14108|SCRB2_HUMAN	76017144	89495728	90498592	88942592	114023176	84324216
sp|Q14116|IL18_HUMAN	32979454	28024562	30388706	23508114	29234968	25994370
sp|Q14126|DSG2_HUMAN	0	0	0	0	0	0
sp|Q14137|BOP1_HUMAN	1.39181e+06	1.64198e+06	761354	1.55296e+06	1.54542e+06	2.03481e+06
sp|Q14139|UBE4A_HUMAN	11745459	8728726	7833161	9482571	8434890	6775352
sp|Q14141|SEPT6_HUMAN	38392204	39080400	46731828	33132932	31605472	56106844
sp|Q14142|TRI14_HUMAN	15534926	17911244	17806238	19600416	17519198	15341351
sp|Q14149|MORC3_HUMAN	0	3.35852e+06	0	2784184	0	3.02019e+06
sp|Q14151|SAFB2_HUMAN	5.083e+06	4.12954e+06	5.60265e+06	4.26449e+06	6.16371e+06	5780240
sp|Q14152|EIF3A_HUMAN	31472916	33124682	30455996	35338832	29218206	32233140
sp|Q14155|ARHG7_HUMAN	12653050	9646805	10599252	10000911	9772067	9705294
sp|Q14156|EFR3A_HUMAN	4.99721e+06	3.72777e+06	5242243	5703878	4.55893e+06	5.6933e+06
sp|Q14157|UBP2L_HUMAN	8670276	7825895	6307985	9155136	7.17157e+06	9915338
sp|Q14160|SCRIB_HUMAN	14689474	15026487	11489609	14227033	12927432	15979151
sp|Q14161|GIT2_HUMAN	11105695	12330769	12335329	10328945	12358831	10796766
sp|Q14165|MLEC_HUMAN	50529608	39864312	42666820	40458064	38896948	37366660
sp|Q14166|TTL12_HUMAN	5078525	12625698	15215873	8720802	8731618	11484036
sp|Q14185|DOCK1_HUMAN	1.44864e+06	2.28542e+06	2.21053e+06	2.31738e+06	2.46652e+06	5.94658e+06
sp|Q14197|ICT1_HUMAN	13423280	5208729	0	6952908	8604035	5849546
sp|Q14203|DCTN1_HUMAN	84169288	84119744	78603160	84200632	82849496	70590992
sp|Q14204|DYHC1_HUMAN	68771600	73369688	76798672	83209264	70279664	83230968
sp|Q14232|EI2BA_HUMAN	10620111	15543931	16146009	14931594	16942860	16589884
sp|Q14240|IF4A2_HUMAN	53386924	52473736	42538056	47659276	47698104	46017944
sp|Q14242|SELPL_HUMAN	4883239	6549886	10670741	5396120	5208236	5.05722e+06
sp|Q14246|AGRE1_HUMAN	11100519	20584980	8022136	7.38706e+06	32124072	6.06198e+06
sp|Q14254|FLOT2_HUMAN	65006704	51878576	58159184	73763728	77480280	38121656
sp|Q14257|RCN2_HUMAN	5.29806e+06	5.75885e+06	5.8567e+06	9028898	8990058	8751870
sp|Q14258|TRI25_HUMAN	65301556	68553056	57915796	75954656	69727704	56067172
sp|Q14289|FAK2_HUMAN	17299104	14576216	19952502	14280352	16391627	16805172
sp|Q14318|FKBP8_HUMAN	13513423	4213973	11451648	12368174	10251773	9913253
sp|Q14320|FA50A_HUMAN	6496561	5.79437e+06	3.79123e+06	8416743	5.28695e+06	5055858
sp|Q14331|FRG1_HUMAN	5739679	3628842	3.14719e+06	4538384	4.87483e+06	7.47315e+06
sp|Q14344|GNA13_HUMAN	8689133	10447351	12413378	9387200	10471133	10972444
sp|Q14376|GALE_HUMAN	11838321	13803711	13169990	16711656	13837561	14945630
sp|Q14444|CAPR1_HUMAN	24554008	27626562	25284810	30901444	26635862	26255856
sp|Q14457|BECN1_HUMAN	17186162	18266940	17381846	16118992	14408079	22319636
sp|Q14498|RBM39_HUMAN	16001366	14457279	17076210	15934177	9731587	19790848
sp|Q14520|HABP2_HUMAN	14496214	15103697	17751188	11945060	14952501	7.63687e+06
sp|Q14534|ERG1_HUMAN	922481	2.14363e+06	0	1467815	1.612e+06	1.22772e+06
sp|Q14554|PDIA5_HUMAN	4498633	3.77494e+06	5.02855e+06	3.60016e+06	3.15338e+06	4123679
sp|Q14558|KPRA_HUMAN	4.4658e+06	3.41614e+06	4.82799e+06	3.16001e+06	3.69055e+06	4.23942e+06
sp|Q14562|DHX8_HUMAN	1.26751e+06	1.79673e+06	1.63062e+06	2.20128e+06	1.80633e+06	1.95519e+06
sp|Q14566|MCM6_HUMAN	1.97323e+06	2.40914e+06	1.67861e+06	2.07841e+06	2.35296e+06	3.90903e+06
sp|Q14571|ITPR2_HUMAN	14580518	12352714	13547378	11698858	15744928	13842656
sp|Q14624|ITIH4_HUMAN	0	0	7.61882e+06	8256958	6.65097e+06	148835856
sp|Q14643|ITPR1_HUMAN	30723826	29847624	22176232	18074952	28072614	24935536
sp|Q14653|IRF3_HUMAN	18555580	19756082	20361362	19974180	17733784	23677610
sp|Q14657|LAGE3_HUMAN	0	0	0	0	0	0
sp|Q14667|K0100_HUMAN	2.80022e+06	3086639	2.97164e+06	2.59144e+06	2.53326e+06	2.95762e+06
sp|Q14669|TRIPC_HUMAN	5548434	6.35894e+06	5400255	6.02544e+06	7.12192e+06	9380926
sp|Q14677|EPN4_HUMAN	21159600	25838328	15097049	19001042	19224748	15438512
sp|Q14683|SMC1A_HUMAN	23506510	22941610	28275010	22459900	24136104	33377820
sp|Q14690|RRP5_HUMAN	0	1.02223e+06	0	1.74749e+06	0	0
sp|Q14692|BMS1_HUMAN	0	0	0	1.18985e+06	0	1.29965e+06
sp|Q14693|LPIN1_HUMAN	0	2.90798e+06	2.34272e+06	2.90895e+06	3.19878e+06	0
sp|Q14694|UBP10_HUMAN	5.73306e+06	4927395	4.7933e+06	7.58659e+06	5071075	8.17403e+06
sp|Q14696|MESD_HUMAN	32990080	37035788	34004008	33398542	34308156	30876214
sp|Q14697|GANAB_HUMAN	156634576	167759376	175802912	197455120	193400080	185228400
sp|Q14699|RFTN1_HUMAN	992478	0	0	0	1.20595e+06	0
sp|Q14722|KCAB1_HUMAN	5038667	6902776	5.03109e+06	0	4.51361e+06	0
sp|Q14728|MFS10_HUMAN	13729754	9319382	13727208	14315078	16963362	16250500
sp|Q14738|2A5D_HUMAN	13858024	6.71294e+06	9046321	18562430	9943182	15292309
sp|Q14739|LBR_HUMAN	10926513	9025415	35473564	9103823	9716076	27417682
sp|Q14746|COG2_HUMAN	6650386	7343438	7400111	5.65926e+06	6.73951e+06	5646432
sp|Q14761|PTCA_HUMAN	0	0	0	0	0	0
sp|Q14764|MVP_HUMAN	77269096	96066048	122016600	90705864	115257544	121012408
sp|Q14789|GOGB1_HUMAN	8130085	8633328	8470653	7494945	8348442	8741535
sp|Q14790|CASP8_HUMAN	7.62527e+06	9780542	13192324	11108594	10185420	11083661
sp|Q147X3|NAA30_HUMAN	0	0	0	0	0	0
sp|Q14839|CHD4_HUMAN	4547191	4.97086e+06	5.44264e+06	4776386	3.18029e+06	5.79335e+06
sp|Q14847|LASP1_HUMAN	202698336	176690256	140204112	173632208	154203488	178286912
sp|Q14849|STAR3_HUMAN	0	4818150	5166586	3.0956e+06	6864189	3.0572e+06
sp|Q14914|PTGR1_HUMAN	25069972	20771816	21395326	20722598	18843696	12242453
sp|Q14919|NC2A_HUMAN	9328072	9903001	8061297	11645499	9465846	9054260
sp|Q14956|GPNMB_HUMAN	698877950	933932990	1058220350	699663550	945249860	781870590
sp|Q14964|RB39A_HUMAN	0	2495267	0	2.78622e+06	2.98832e+06	0
sp|Q14966|ZN638_HUMAN	0	0	0	602632	227662	832430
sp|Q14974|IMB1_HUMAN	72786024	71818104	68352272	68068952	64992732	83856928
sp|Q14978|NOLC1_HUMAN	4.91475e+06	3.70478e+06	6770236	4891865	5384417	8.27525e+06
sp|Q14980|NUMA1_HUMAN	15211912	16880394	15322776	14727275	16103058	22859450
sp|Q14997|PSME4_HUMAN	1.39388e+06	2.61472e+06	1.83152e+06	2344167	2.06687e+06	2.35817e+06
sp|Q14C86|GAPD1_HUMAN	6478377	6650906	7485822	7.06234e+06	6.81578e+06	6.04596e+06
sp|Q14CN4|K2C72_HUMAN	0	0	0	0	0	0
sp|Q14CX7|NAA25_HUMAN	0	0	0	0	0	0
sp|Q15005|SPCS2_HUMAN	75823696	83770272	87782016	82755792	81375168	87580576
sp|Q15006|EMC2_HUMAN	9795947	12343168	10118408	12030219	12372422	9183370
sp|Q15007|FL2D_HUMAN	1.57583e+06	1.28119e+06	1.93086e+06	1.94973e+06	2.02875e+06	2.4631e+06
sp|Q15008|PSMD6_HUMAN	30118204	25028550	31704944	25177732	27028352	33030906
sp|Q15018|ABRX2_HUMAN	6.74929e+06	5332261	3.50661e+06	5135853	4757226	4.14336e+06
sp|Q15019|SEPT2_HUMAN	130229392	145487376	109883728	137871344	128469800	102744496
sp|Q15020|SART3_HUMAN	10788270	12023985	7582761	12094513	11781266	12880973
sp|Q15024|EXOS7_HUMAN	3.35156e+06	3517003	4.56409e+06	3.24541e+06	0	5041464
sp|Q15025|TNIP1_HUMAN	0	0	0	0	0	0
sp|Q15027|ACAP1_HUMAN	38355576	37181100	18590184	31929670	27436482	22382050
sp|Q15029|U5S1_HUMAN	21841632	21179086	21276694	21823674	22688786	28158538
sp|Q15031|SYLM_HUMAN	6.73687e+06	6.96655e+06	5.84675e+06	7376483	8404538	6195427
sp|Q15036|SNX17_HUMAN	13849135	16155105	10897355	16149056	14670274	11539899
sp|Q15041|AR6P1_HUMAN	5.87336e+06	8233262	10907077	10772327	11607111	11721838
sp|Q15042|RB3GP_HUMAN	8903459	10141438	8356357	9916855	8506839	9977089
sp|Q15046|SYK_HUMAN	66886528	76853872	65316000	70491896	68540856	77602912
sp|Q15048|LRC14_HUMAN	0	0	0	0	0	0
sp|Q15050|RRS1_HUMAN	755788	2.02487e+06	1.71167e+06	1.70338e+06	2.40351e+06	1.60905e+06
sp|Q15052|ARHG6_HUMAN	27927864	23824780	26653680	17654566	23137264	24761742
sp|Q15054|DPOD3_HUMAN	1.77268e+06	811578	1.57897e+06	918501	1.4489e+06	3.96445e+06
sp|Q15056|IF4H_HUMAN	9920377	7.68991e+06	22631484	10359521	10676845	14669690
sp|Q15057|ACAP2_HUMAN	13742700	12028635	14443064	11046628	9786916	9495629
sp|Q15067|ACOX1_HUMAN	37005792	31981076	36382864	34309156	36221312	30328812
sp|Q15070|OXA1L_HUMAN	10666521	8096775	7.6272e+06	8.26968e+06	10086497	8060684
sp|Q15075|EEA1_HUMAN	27807080	33615580	24689192	35293544	30617586	22508584
sp|Q15080|NCF4_HUMAN	80226312	80150280	122173232	80810336	74370712	57622140
sp|Q15084|PDIA6_HUMAN	121570464	139664800	154725408	176970160	133055976	196013952
sp|Q15102|PA1B3_HUMAN	14428689	10795753	7766953	9157810	8426240	14008904
sp|Q15118|PDK1_HUMAN	0	697318	938938	966558	1.01592e+06	0
sp|Q15120|PDK3_HUMAN	7.94293e+06	8220314	7356703	7266617	9285651	6.79543e+06
sp|Q15121|PEA15_HUMAN	26093004	26009146	22874450	31697252	26307874	28367278
sp|Q15124|PGM5_HUMAN	13920963	19565688	11775370	19547406	14133161	8561181
sp|Q15125|EBP_HUMAN	42958388	60258196	39536344	59881412	50154012	50454560
sp|Q15126|PMVK_HUMAN	4.53924e+06	6.05964e+06	5176875	5392452	4682733	7.6426e+06
sp|Q15147|PLCB4_HUMAN	0	0	0	0	0	0
sp|Q15149|PLEC_HUMAN	156052800	217320448	185747552	263180384	219555792	202445072
sp|Q15154|PCM1_HUMAN	0	2.5155e+06	7106510	3.95269e+06	6.28573e+06	4.06387e+06
sp|Q15155|NOMO1_HUMAN	4.95331e+06	0	2.6703e+06	0	6642799	5.22632e+06
sp|Q15165|PON2_HUMAN	7.44555e+06	11646056	5.74752e+06	6.41611e+06	7457845	8.09073e+06
sp|Q15172|2A5A_HUMAN	0	15160668	21970208	14938464	13552026	11827448
sp|Q15173|2A5B_HUMAN	0	1.86131e+06	0	1096300	1.32994e+06	0
sp|Q15181|IPYR_HUMAN	34384304	29491502	25427416	24076080	22842988	49607792
sp|Q15185|TEBP_HUMAN	21584612	17376088	20607166	15117356	15517157	21473638
sp|Q15208|STK38_HUMAN	4.15382e+06	6943729	12235488	6715869	5.28998e+06	7.64383e+06
sp|Q15233|NONO_HUMAN	49882772	45329464	51345336	43068860	52544048	67272728
sp|Q15257|PTPA_HUMAN	44874972	38868752	39644208	29306840	27677872	40274980
sp|Q15269|PWP2_HUMAN	0	0	0	0	0	0
sp|Q15276|RABE1_HUMAN	4.87427e+06	4.67184e+06	4.79695e+06	3552065	4.52787e+06	5.2082e+06
sp|Q15283|RASA2_HUMAN	3387879	3.12845e+06	4181960	0	3.01899e+06	3.39616e+06
sp|Q15286|RAB35_HUMAN	13743270	15045855	16606814	14954440	16509084	16484995
sp|Q15287|RNPS1_HUMAN	19704104	21624226	23018538	25097816	20862516	30416214
sp|Q15291|RBBP5_HUMAN	1.33095e+06	1.10395e+06	3.77213e+06	1.66063e+06	906429	3.3734e+06
sp|Q15293|RCN1_HUMAN	17505018	19964146	18459718	22133712	21893416	19015348
sp|Q15311|RBP1_HUMAN	1.39567e+06	1.1215e+06	0	1.1687e+06	1.39989e+06	1.58693e+06
sp|Q15334|L2GL1_HUMAN	0	0	0	0	0	0
sp|Q15363|TMED2_HUMAN	13640711	14633608	14957626	16482085	15101221	16637941
sp|Q15365|PCBP1_HUMAN	144111200	123078272	137123664	151410496	123460744	200651296
sp|Q15366|PCBP2_HUMAN	68792256	55762608	71877392	73369136	66309240	94030704
sp|Q15369|ELOC_HUMAN	49443756	48794824	40423680	38659776	40795924	45254068
sp|Q15370|ELOB_HUMAN	26321254	27116526	26831244	28423542	24271542	27963850
sp|Q15382|RHEB_HUMAN	30008634	33076398	30199426	38292112	36598144	32477638
sp|Q15386|UBE3C_HUMAN	4.89131e+06	5093286	4861854	4.97117e+06	4.52573e+06	5324578
sp|Q15388|TOM20_HUMAN	40402876	31143174	59052984	29066588	20747456	40722872
sp|Q15392|DHC24_HUMAN	0	16260442	8942130	16013536	10369846	9782978
sp|Q15393|SF3B3_HUMAN	183151920	150703280	207721360	171647104	183265920	257470336
sp|Q15397|PUM3_HUMAN	0	927656	2.35753e+06	2.5071e+06	2.44127e+06	5.01392e+06
sp|Q15404|RSU1_HUMAN	46563008	41178608	41497376	44962444	38995844	53172388
sp|Q15418|KS6A1_HUMAN	18747768	15111884	16857896	14164169	11332640	15648435
sp|Q15424|SAFB1_HUMAN	18996144	20047830	17774198	19716966	18511450	25888546
sp|Q15427|SF3B4_HUMAN	12935029	14391204	16875222	15190081	13524156	18537566
sp|Q15428|SF3A2_HUMAN	10261878	9889533	8343983	8170291	9922999	9023749
sp|Q15435|PP1R7_HUMAN	25460232	20124686	19118180	18627106	16745663	20396332
sp|Q15436|SC23A_HUMAN	29794926	36224984	32432088	35412188	32526580	29498970
sp|Q15437|SC23B_HUMAN	11496750	11840370	14175316	13801805	12456303	17068014
sp|Q15438|CYH1_HUMAN	0	6.52518e+06	11214578	6834887	5723506	8786341
sp|Q15459|SF3A1_HUMAN	19883410	18315460	17332336	18796962	19895476	28596470
sp|Q15477|SKIV2_HUMAN	4.81608e+06	7.24606e+06	9272541	7.60477e+06	7.38975e+06	6326256
sp|Q15506|SP17_HUMAN	0	0	0	0	0	0
sp|Q15526|SURF1_HUMAN	9218642	4325728	5412152	6047289	5.70918e+06	3.6687e+06
sp|Q15528|MED22_HUMAN	0	0	0	0	0	0
sp|Q15532|SSXT_HUMAN	0	0	0	0	0	0
sp|Q15545|TAF7_HUMAN	0	0	0	0	0	0
sp|Q15554|TERF2_HUMAN	652338	0	0	0	878182	1.62365e+06
sp|Q15555|MARE2_HUMAN	2.07761e+06	5151325	4990977	6.73912e+06	5753295	6.02444e+06
sp|Q15582|BGH3_HUMAN	3.17795e+06	2.58909e+06	2302967	4.99628e+06	6.6845e+06	21685556
sp|Q15628|TRADD_HUMAN	14051159	13262522	16265532	13579624	11477549	16770563
sp|Q15629|TRAM1_HUMAN	3837378	3.03918e+06	0	5056008	3.30083e+06	3.76914e+06
sp|Q15631|TSN_HUMAN	28041340	24040702	31937132	19459736	22517790	25784768
sp|Q15637|SF01_HUMAN	24852898	14807172	16242952	17839646	18217412	22773102
sp|Q15642|CIP4_HUMAN	3570204	4.11259e+06	1.96692e+06	3.51663e+06	3.92769e+06	1.61739e+06
sp|Q15643|TRIPB_HUMAN	3.51349e+06	4.1387e+06	3321889	5.419e+06	5271587	3.59562e+06
sp|Q15645|PCH2_HUMAN	0	0	0	0	0	0
sp|Q15646|OASL_HUMAN	15394793	17983798	16294931	24577298	18779928	15472458
sp|Q15648|MED1_HUMAN	0	0	0	1.08132e+06	263196	0
sp|Q15650|TRIP4_HUMAN	2.28346e+06	2444673	2.37096e+06	3.00175e+06	2.59327e+06	3.30779e+06
sp|Q15651|HMGN3_HUMAN	0	1.5508e+06	1302559	0	0	0
sp|Q15691|MARE1_HUMAN	121010360	127072696	111096032	124016752	113343776	132916736
sp|Q15717|ELAV1_HUMAN	27084664	28524826	25426398	25298794	25585498	29767240
sp|Q15738|NSDHL_HUMAN	7979209	15901986	13710112	12864225	15088152	18296918
sp|Q15750|TAB1_HUMAN	0	0	0	0	0	0
sp|Q15751|HERC1_HUMAN	0	0	0	0	0	0
sp|Q15758|AAAT_HUMAN	0	0	0	0	0	0
sp|Q15772|SPEG_HUMAN	3.63282e+06	3.44071e+06	5244208	4189572	4261865	5.82305e+06
sp|Q15773|MLF2_HUMAN	0	0	2093806	2171789	0	0
sp|Q15785|TOM34_HUMAN	1.26413e+06	1.77132e+06	0	1.63767e+06	612794	0
sp|Q15796|SMAD2_HUMAN	0	0	5.72886e+06	5.39477e+06	5389234	0
sp|Q15800|MSMO1_HUMAN	0	0	0	0	0	0
sp|Q15811|ITSN1_HUMAN	1.31142e+06	1.3692e+06	1.0147e+06	2405375	1728173	1.11871e+06
sp|Q15813|TBCE_HUMAN	2906646	2.67372e+06	2.07749e+06	2.13882e+06	2.1748e+06	2420875
sp|Q15814|TBCC_HUMAN	0	0	0	0	986757	2.96402e+06
sp|Q15819|UB2V2_HUMAN	44702720	32833588	35290260	31129694	31195058	40104240
sp|Q15828|CYTM_HUMAN	0	0	0	0	0	0
sp|Q15833|STXB2_HUMAN	64672604	68224968	71447888	65702028	72014768	65345112
sp|Q15836|VAMP3_HUMAN	52606672	44607480	27875568	50465912	50365840	33193860
sp|Q15843|NEDD8_HUMAN	30453734	52197180	70374496	68164312	37804968	63105180
sp|Q15853|USF2_HUMAN	0	0	0	0	0	0
sp|Q15904|VAS1_HUMAN	60072124	49788736	65562044	53521372	59982368	45340376
sp|Q15906|VPS72_HUMAN	0	0	0	0	0	0
sp|Q15907|RB11B_HUMAN	237067408	240857392	230835872	217703440	248538368	194722944
sp|Q15942|ZYX_HUMAN	44911892	35436140	65026680	40504768	19058788	86303224
sp|Q16134|ETFD_HUMAN	34088432	22140954	24702606	27556684	33132162	27011578
sp|Q16181|SEPT7_HUMAN	91070640	95798480	95710440	95491480	88445336	97493352
sp|Q16186|ADRM1_HUMAN	4967554	5.43562e+06	5.0867e+06	5.34014e+06	4228033	7.65729e+06
sp|Q16204|CCDC6_HUMAN	17020968	19720238	17855650	18629568	18639616	19460516
sp|Q16270|IBP7_HUMAN	0	0	0	0	0	0
sp|Q16378|PROL4_HUMAN	0	0	0	0	0	0
sp|Q16401|PSMD5_HUMAN	17266024	12828908	15597756	12542892	12320025	14501168
sp|Q16512|PKN1_HUMAN	13311029	15519541	13761873	15554780	14459948	17015636
sp|Q16531|DDB1_HUMAN	27942892	27279026	24340058	24776018	26404132	27517654
sp|Q16537|2A5E_HUMAN	1.96184e+06	3199890	0	3169527	0	1.68535e+06
sp|Q16539|MK14_HUMAN	30589970	29190770	42516700	27772742	28175470	26838572
sp|Q16540|RM23_HUMAN	9314290	7.13784e+06	6.42736e+06	11829468	7.06464e+06	7028113
sp|Q16543|CDC37_HUMAN	90260616	95277600	66746088	81849208	76251400	77621392
sp|Q16555|DPYL2_HUMAN	345638976	384712736	353268480	436014368	367933312	275388800
sp|Q16563|SYPL1_HUMAN	83333448	96131952	98114520	101047752	104995000	89187048
sp|Q16566|KCC4_HUMAN	0	0	0	0	0	0
sp|Q16576|RBBP7_HUMAN	3.5909e+06	5.78609e+06	7044008	6130516	5996102	9236764
sp|Q16595|FRDA_HUMAN	0	4089237	7779828	4203504	0	1.998e+06
sp|Q16611|BAK_HUMAN	6.47529e+06	8.15741e+06	11468680	0	9220548	13766459
sp|Q16621|NFE2_HUMAN	0	0	0	0	0	0
sp|Q16629|SRSF7_HUMAN	51141192	52595744	43654384	45348676	51315644	50781668
sp|Q16630|CPSF6_HUMAN	12355814	13163024	14534582	13275094	16231661	20048172
sp|Q16637|SMN_HUMAN	6.3607e+06	0	4.52158e+06	3.77019e+06	11357164	0
sp|Q16644|MAPK3_HUMAN	17662152	17949652	20526622	17450364	16712441	17331504
sp|Q16651|PRSS8_HUMAN	8911736	6107404	0	6336781	3.54353e+06	0
sp|Q16654|PDK4_HUMAN	0	0	775366	1.13185e+06	496346	717441
sp|Q16656|NRF1_HUMAN	0	0	1539403	0	2.29906e+06	0
sp|Q16666|IF16_HUMAN	27575636	24887750	28378188	28138352	26658448	47154308
sp|Q16698|DECR_HUMAN	472877152	346790688	195637104	360447552	512715104	327604288
sp|Q16706|MA2A1_HUMAN	9946513	11651874	11528184	14830089	11912073	12366362
sp|Q16718|NDUA5_HUMAN	20816678	25802556	27822310	27379568	31099644	29898608
sp|Q16719|KYNU_HUMAN	65335508	69201752	70826360	76478976	73392072	74566520
sp|Q16740|CLPP_HUMAN	10048214	10315057	9795450	9434918	12646289	10667266
sp|Q16762|THTR_HUMAN	63935072	69354728	65867564	76401968	75903888	54013788
sp|Q16769|QPCT_HUMAN	0	0	5668762	0	0	1.01162e+06
sp|Q16774|KGUA_HUMAN	4543636	4598929	0	3.959e+06	3540976	5891893
sp|Q16775|GLO2_HUMAN	38639628	27873128	31559744	33210542	35166216	29394518
sp|Q16795|NDUA9_HUMAN	85828736	133910792	165419504	129118136	128663536	106176440
sp|Q16798|MAON_HUMAN	4.46678e+06	4506720	7314859	9750077	7879656	6.92845e+06
sp|Q16799|RTN1_HUMAN	23017498	27252100	28803246	28175174	26601200	24969510
sp|Q16822|PCKGM_HUMAN	65449620	75912656	52258864	81463688	112967736	43168124
sp|Q16827|PTPRO_HUMAN	0	0	0	0	0	0
sp|Q16831|UPP1_HUMAN	49531268	55080028	44752556	55896640	47342164	38022336
sp|Q16836|HCDH_HUMAN	192604464	138261584	192261296	187581328	211986624	160288880
sp|Q16850|CP51A_HUMAN	3.96795e+06	9296390	4.08753e+06	6293242	4732674	5.88663e+06
sp|Q16851|UGPA_HUMAN	118707616	98182664	97032056	78384872	100546736	109256832
sp|Q16853|AOC3_HUMAN	0	2.775e+06	2.20922e+06	3.66592e+06	3152169	0
sp|Q16854|DGUOK_HUMAN	3.66233e+06	5023808	4.63102e+06	4.02501e+06	4514487	4.05436e+06
sp|Q16864|VATF_HUMAN	77939232	85383552	85038368	75356576	73490096	63874120
sp|Q16877|F264_HUMAN	1683329	1.18139e+06	0	0	0	0
sp|Q16881|TRXR1_HUMAN	61280696	48572472	58093612	44058324	51369540	50819236
sp|Q16891|MIC60_HUMAN	80258256	64284072	65246240	70169024	83099144	70794616
sp|Q17RN3|FA98C_HUMAN	3.65238e+06	2.58286e+06	4577426	3.30038e+06	2.78345e+06	1878385
sp|Q1KMD3|HNRL2_HUMAN	47444552	41093584	47944968	46386816	45198424	47454508
sp|Q27J81|INF2_HUMAN	23377668	24967822	20420686	24721736	21558618	21002696
sp|Q29RF7|PDS5A_HUMAN	9162772	6888637	7008822	6.86351e+06	6572953	11459646
sp|Q2KHT3|CL16A_HUMAN	0	0	0	0	0	0
sp|Q2M1Z3|RHG31_HUMAN	2.97399e+06	3.29929e+06	939127	4204827	3.63952e+06	3636923
sp|Q2M2I8|AAK1_HUMAN	12486450	18503010	13387488	17352850	13444772	15015825
sp|Q2M385|MPEG1_HUMAN	6585241	1.11883e+06	4.54595e+06	0	6364247	0
sp|Q2M389|WASC4_HUMAN	13207373	16408232	16162410	17674260	17320732	12850001
sp|Q2PPJ7|RGPA2_HUMAN	723717	1.76211e+06	0	1.88106e+06	976096	1557428
sp|Q2PZI1|D19L1_HUMAN	4815101	0	4552286	4179099	4316053	3.26455e+06
sp|Q2TAA2|IAH1_HUMAN	7348461	11561199	9324035	9594863	11286770	10982477
sp|Q2TAA5|ALG11_HUMAN	3.00788e+06	4.2211e+06	3.2157e+06	2588766	3.75097e+06	2.63789e+06
sp|Q2TAL8|QRIC1_HUMAN	0	0	0	0	0	0
sp|Q2TAP0|GOG7B_HUMAN	0	0	0	0	0	0
sp|Q2TAY7|SMU1_HUMAN	13837438	13808060	14373919	11717722	14906200	20967394
sp|Q2VPB7|AP5B1_HUMAN	4.43995e+06	3.72498e+06	3.95037e+06	3.15947e+06	2.64082e+06	4.05935e+06
sp|Q30154|DRB5_HUMAN	0	0	0	0	0	0
sp|Q30201|HFE_HUMAN	2.48128e+06	2.63364e+06	2.35737e+06	3.23584e+06	0	680048
sp|Q32M88|PGGHG_HUMAN	0	0	0	0	0	0
sp|Q32MZ4|LRRF1_HUMAN	72423024	70420952	75997072	92473808	71623416	92643896
sp|Q32P28|P3H1_HUMAN	3.73373e+06	4.2861e+06	2.36872e+06	4.67135e+06	3.28309e+06	3766767
sp|Q32P44|EMAL3_HUMAN	5946504	5424646	5.07601e+06	6037593	5.16191e+06	7.45294e+06
sp|Q3B726|RPA43_HUMAN	0	0	0	0	0	0
sp|Q3B8N2|LEG9B_HUMAN	0	0	0	0	0	0
sp|Q3KQU3|MA7D1_HUMAN	5.29791e+06	4.12269e+06	3.17374e+06	5774689	4375942	5923559
sp|Q3KQV9|UAP1L_HUMAN	16392517	13670652	7.01218e+06	14386436	13238768	15644176
sp|Q3KQZ1|S2535_HUMAN	5.24216e+06	5.87655e+06	2.66753e+06	4.16613e+06	4284647	0
sp|Q3LXA3|TKFC_HUMAN	11610917	10625611	11465375	7.80062e+06	9364476	12129650
sp|Q3MHD2|LSM12_HUMAN	8930820	9930075	7343385	10620273	9060760	9009005
sp|Q3MIT2|PUS10_HUMAN	0	0	0	0	0	0
sp|Q3SXM5|HSDL1_HUMAN	0	7866142	6.07077e+06	6.33337e+06	7.50669e+06	8755816
sp|Q3SYG4|PTHB1_HUMAN	0	0	0	0	0	0
sp|Q3T906|GNPTA_HUMAN	2700230	2.7007e+06	3.1564e+06	2.95299e+06	3212980	3194567
sp|Q3V6T2|GRDN_HUMAN	12037431	12341245	11599187	13142491	12343882	9832125
sp|Q3YBM2|T176B_HUMAN	0	0	0	0	0	0
sp|Q3YEC7|RABL6_HUMAN	6.3443e+06	5468273	8817869	7251389	6.19214e+06	4891270
sp|Q3ZCQ8|TIM50_HUMAN	23346286	21427166	20474402	24736998	25265576	20839248
sp|Q3ZCW2|LEGL_HUMAN	0	0	0	0	0	0
sp|Q460N5|PAR14_HUMAN	13133610	13153265	11636738	12626774	12564091	14657656
sp|Q49A26|GLYR1_HUMAN	5081775	4739881	9169650	5.74879e+06	6.0457e+06	6.72955e+06
sp|Q49AR2|CE022_HUMAN	0	0	0	0	0	0
sp|Q4AE62|GTDC1_HUMAN	0	0	0	183711	166856	0
sp|Q4G0F5|VP26B_HUMAN	14996417	17479336	16923168	15440275	17897628	12705040
sp|Q4G0J3|LARP7_HUMAN	3.74914e+06	0	6.57219e+06	2.9674e+06	3285935	4.65933e+06
sp|Q4G0N4|NAKD2_HUMAN	4197635	4.29002e+06	4.06542e+06	4473425	5030608	3.84061e+06
sp|Q4G0X4|KCD21_HUMAN	1.02695e+06	1.11157e+06	0	0	913615	1.25275e+06
sp|Q4G176|ACSF3_HUMAN	4.46789e+06	7.30681e+06	6.96489e+06	7722494	7.90873e+06	6947642
sp|Q4KMP7|TB10B_HUMAN	3.43754e+06	6.95776e+06	6.72593e+06	0	7346303	1.92696e+06
sp|Q4KMQ2|ANO6_HUMAN	1815689	1.49699e+06	2900257	1.24325e+06	0	1.99304e+06
sp|Q4U2R6|RM51_HUMAN	0	0	0	0	0	0
sp|Q4V328|GRAP1_HUMAN	11804837	15202754	10989162	12472436	12888248	11318185
sp|Q4VC05|BCL7A_HUMAN	3405604	3.62347e+06	0	0	0	5.38751e+06
sp|Q4VC31|CCD58_HUMAN	11076554	9545780	8756467	7.42822e+06	10919657	7049596
sp|Q4ZIN3|MBRL_HUMAN	0	0	0	0	0	0
sp|Q52LJ0|FA98B_HUMAN	10323060	9162193	16391854	10110731	11209228	11422706
sp|Q53EL6|PDCD4_HUMAN	13551368	12251321	11103085	10842586	11657608	10004880
sp|Q53EP0|FND3B_HUMAN	33821876	40357264	33002818	55486900	44574028	49026268
sp|Q53EU6|GPAT3_HUMAN	0	0	0	0	0	0
sp|Q53F19|NCBP3_HUMAN	0	17150910	0	0	0	1.28311e+06
sp|Q53F39|MPPE1_HUMAN	0	0	0	0	0	0
sp|Q53FA7|QORX_HUMAN	21349926	15668497	19344962	17478328	17558458	11795349
sp|Q53FV1|ORML2_HUMAN	5303952	7314906	5075860	6.77827e+06	5621903	6161991
sp|Q53GD3|CTL4_HUMAN	0	0	0	0	0	0
sp|Q53GL7|PAR10_HUMAN	9174588	8.2578e+06	7.42743e+06	6024345	8311237	10886142
sp|Q53GQ0|DHB12_HUMAN	43471332	39304332	34776012	55688152	39344284	37929180
sp|Q53GS9|SNUT2_HUMAN	6.77929e+06	0	7046146	0	8739332	17506450
sp|Q53H12|AGK_HUMAN	18497766	18150956	20417466	18566366	19496056	16774902
sp|Q53H82|LACB2_HUMAN	8.30337e+06	0	6744016	4474735	0	9299932
sp|Q53HC9|EIPR1_HUMAN	6.2548e+06	0	8162318	8053813	7107880	5.5692e+06
sp|Q53LP3|SWAHC_HUMAN	3.76944e+06	0	0	1594736	0	0
sp|Q53QZ3|RHG15_HUMAN	1.59288e+06	3.1253e+06	5.24279e+06	2.62818e+06	3085494	0
sp|Q53S08|RAB6D_HUMAN	39170028	62001328	38051648	41920088	41093312	44644852
sp|Q53T59|H1BP3_HUMAN	16728577	18763330	16868010	21466670	14830691	15419088
sp|Q562E7|WDR81_HUMAN	13094860	9469187	10340112	9044839	10325783	10447081
sp|Q562R1|ACTBL_HUMAN	0	0	0	0	0	0
sp|Q567U6|CCD93_HUMAN	23211170	28815014	22902516	26640024	24712552	18536116
sp|Q58FF6|H90B4_HUMAN	0	0	0	0	0	0
sp|Q5BJF2|SGMR2_HUMAN	0	2551235	0	2.24121e+06	0	0
sp|Q5BJF6|ODFP2_HUMAN	1.96915e+06	1.707e+06	1.60916e+06	2.51856e+06	2.51518e+06	3.09594e+06
sp|Q5BJH7|YIF1B_HUMAN	0	1589697	0	2.26977e+06	2.88285e+06	0
sp|Q5BKZ1|ZN326_HUMAN	0	0	0	0	0	0
sp|Q5D862|FILA2_HUMAN	0	0	0	0	0	0
sp|Q5EBM0|CMPK2_HUMAN	19956566	11436875	36512248	17469352	34466908	8271604
sp|Q5EG05|CAR16_HUMAN	28332906	27265904	18080764	27423214	26970580	16388723
sp|Q5GLZ8|HERC4_HUMAN	11309975	13126062	11610699	10514016	8745138	7374674
sp|Q5H9L2|TCAL5_HUMAN	1.67135e+06	8379764	5236200	6661980	520524	4.13027e+06
sp|Q5H9R7|PP6R3_HUMAN	5.31708e+06	4792472	6198587	4.97759e+06	4481977	6.37716e+06
sp|Q5H9U9|DDX6L_HUMAN	0	0	0	0	0	0
sp|Q5HYI7|MTX3_HUMAN	1.20581e+06	2.23866e+06	0	2.84125e+06	2.92984e+06	0
sp|Q5HYI8|RABL3_HUMAN	7607452	6.19226e+06	7.36554e+06	5.71061e+06	5.91341e+06	5.68965e+06
sp|Q5HYK3|COQ5_HUMAN	11780981	9903407	11980937	12592328	15243068	12470157
sp|Q5J8M3|EMC4_HUMAN	8806913	9075187	6.73325e+06	8.15383e+06	8.10864e+06	6781503
sp|Q5JPH6|SYEM_HUMAN	0	0	0	2.15949e+06	0	3.45926e+06
sp|Q5JRA6|TGO1_HUMAN	31428872	35307856	33533416	34664844	40088704	32571512
sp|Q5JRX3|PREP_HUMAN	11845024	13656860	11762798	14858758	13610774	8805264
sp|Q5JS37|NHLC3_HUMAN	2.90226e+06	2.00132e+06	3.42831e+06	2.96468e+06	2.16769e+06	3572532
sp|Q5JSH3|WDR44_HUMAN	12260187	12586666	15484435	13546383	11055577	13171002
sp|Q5JSL3|DOC11_HUMAN	24687202	27059042	26417830	22602070	29458922	21833304
sp|Q5JSP0|FGD3_HUMAN	0	1.53466e+06	4.51719e+06	0	0	1.94833e+06
sp|Q5JST6|EFHC2_HUMAN	0	0	0	0	0	0
sp|Q5JTD0|TJAP1_HUMAN	1.52632e+06	1.50703e+06	2.93768e+06	1696229	1280116	1.76319e+06
sp|Q5JTH9|RRP12_HUMAN	3.39509e+06	2877289	4.03168e+06	4234702	2.50165e+06	5960583
sp|Q5JTJ3|COA6_HUMAN	12818323	11899561	13583701	14321174	15729635	16913378
sp|Q5JTV8|TOIP1_HUMAN	48688212	38841244	47356616	38960056	43038176	44741864
sp|Q5JTZ9|SYAM_HUMAN	3.84721e+06	6.72592e+06	5.37129e+06	0	6.68901e+06	0
sp|Q5JU69|TOR2A_HUMAN	1.53889e+06	4814222	3725959	5.0807e+06	5.46297e+06	3404055
sp|Q5JU85|IQEC2_HUMAN	4242742	3.23864e+06	2.89485e+06	4.05525e+06	3.49318e+06	4059219
sp|Q5JVF3|PCID2_HUMAN	2.49838e+06	3.01049e+06	3.29746e+06	3.05152e+06	2.61306e+06	3844221
sp|Q5JVL4|EFHC1_HUMAN	0	1.18254e+06	3041314	0	0	0
sp|Q5K4L6|S27A3_HUMAN	111562608	128055672	116383440	161483312	146437952	102759096
sp|Q5K651|SAMD9_HUMAN	2602705	4.61772e+06	3.62137e+06	3.60554e+06	4071449	3693542
sp|Q5KU26|COL12_HUMAN	9875294	8.26837e+06	0	13606980	10350707	10176554
sp|Q5MNZ6|WIPI3_HUMAN	4.96184e+06	5.83787e+06	4693302	5.5414e+06	5206383	3367359
sp|Q5NDL2|EOGT_HUMAN	11045515	15524988	15078685	13771007	11557892	9193773
sp|Q5PRF9|SMAG2_HUMAN	2.65168e+06	194410	0	266372	1.30785e+06	221452
sp|Q5QGZ9|CL12A_HUMAN	0	1013838	0	782138	971772	0
sp|Q5QJ74|TBCEL_HUMAN	1.40454e+06	0	612452	0	0	868465
sp|Q5QJE6|TDIF2_HUMAN	0	0	0	0	0	0
sp|Q5R372|RBG1L_HUMAN	0	1269588	1.22055e+06	1.34764e+06	1.17887e+06	1.12102e+06
sp|Q5R3I4|TTC38_HUMAN	5304478	4.01452e+06	3.73274e+06	4.25801e+06	3.91674e+06	3.81793e+06
sp|Q5R3K3|CAHM6_HUMAN	0	0	0	0	0	0
sp|Q5RHP9|ERIC3_HUMAN	0	0	5231152	2.52602e+06	4709940	0
sp|Q5RI15|COX20_HUMAN	22913924	0	0	0	20657878	27606760
sp|Q5RKV6|EXOS6_HUMAN	0	913916	1.21231e+06	0	0	0
sp|Q5S007|LRRK2_HUMAN	0	711453	3.91604e+06	704547	0	1.54737e+06
sp|Q5SNT2|TM201_HUMAN	3.63111e+06	0	0	4599214	0	0
sp|Q5SQH8|CF136_HUMAN	0	0	0	0	0	0
sp|Q5SRE5|NU188_HUMAN	0	1891487	2.82535e+06	2.75088e+06	4830685	3.78302e+06
sp|Q5SRI9|MANEA_HUMAN	0	1.11072e+06	0	0	0	1.14596e+06
sp|Q5SSJ5|HP1B3_HUMAN	50739320	48938656	53993356	44016368	46287472	56290796
sp|Q5ST30|SYVM_HUMAN	0	421514	576628	528051	496908	430155
sp|Q5SW79|CE170_HUMAN	4072891	5.03065e+06	5143755	4544168	3.9925e+06	3627380
sp|Q5SW96|ARH_HUMAN	1.13603e+06	1.17567e+06	0	1.08035e+06	959998	584197
sp|Q5SWX8|ODR4_HUMAN	10540936	10915588	8451874	9528060	10837692	7830616
sp|Q5SXM8|DNLZ_HUMAN	2.20587e+06	1.98113e+06	1.05217e+06	1.77144e+06	2.87528e+06	2478073
sp|Q5SY16|NOL9_HUMAN	0	0	0	0	0	0
sp|Q5T011|SZT2_HUMAN	78462.6	238533	130516	193661	219246	0
sp|Q5T013|HYI_HUMAN	0	0	1.75211e+06	643876	954456	0
sp|Q5T0D9|TPRGL_HUMAN	0	2.05533e+06	0	0	1.85311e+06	0
sp|Q5T0F9|C2D1B_HUMAN	4943694	6.58587e+06	4.44979e+06	6.79184e+06	6134843	5.75229e+06
sp|Q5T160|SYRM_HUMAN	2.50044e+06	1.90344e+06	2.787e+06	2.06853e+06	1978489	1.87488e+06
sp|Q5T1J5|CHCH9_HUMAN	9393761	2.12515e+06	13189605	11109306	13406731	13096129
sp|Q5T1M5|FKB15_HUMAN	81373584	82483216	72547832	81141648	74053352	67212912
sp|Q5T2E6|ARMD3_HUMAN	0	3.9544e+06	0	4.15635e+06	3.7651e+06	3766963
sp|Q5T2T1|MPP7_HUMAN	0	0	0	0	0	0
sp|Q5T3U5|MRP7_HUMAN	0	0	0	0	0	0
sp|Q5T440|CAF17_HUMAN	0	0	0	0	0	0
sp|Q5T447|HECD3_HUMAN	9660700	7931789	9415639	6383379	6.18086e+06	8481897
sp|Q5T4S7|UBR4_HUMAN	9929371	11583304	10415107	11832917	10542949	12174313
sp|Q5T5C0|STXB5_HUMAN	0	0	0	0	0	0
sp|Q5T5Y3|CAMP1_HUMAN	965276	913796	612041	1.35018e+06	1.15364e+06	1.11335e+06
sp|Q5T653|RM02_HUMAN	0	8613470	0	13276825	9444944	0
sp|Q5T6J7|GNTK_HUMAN	1.53191e+06	1.88105e+06	0	0	1365980	1.28258e+06
sp|Q5T6V5|QSPP_HUMAN	17439474	14399442	14834280	10813933	13910517	10559240
sp|Q5T8D3|ACBD5_HUMAN	11813258	9324732	7.22651e+06	11666157	10523112	10152254
sp|Q5T9A4|ATD3B_HUMAN	19180060	16992316	18052574	16193662	22641836	17298828
sp|Q5TA45|INT11_HUMAN	0	0	1.73504e+06	2.91918e+06	0	2790250
sp|Q5TAP6|UT14C_HUMAN	0	0	0	0	0	0
sp|Q5TAQ9|DCAF8_HUMAN	0	1.07956e+06	0	0	984980	0
sp|Q5TBA9|FRY_HUMAN	0	0	0	0	0	0
sp|Q5TBB1|RNH2B_HUMAN	0	4.33295e+06	4.9106e+06	2.49639e+06	0	3929895
sp|Q5TC12|ATPF1_HUMAN	4.88298e+06	4243198	0	3534748	5000514	4.43998e+06
sp|Q5TC84|OGRL1_HUMAN	1.79483e+06	1.61008e+06	0	894395	1.12632e+06	0
sp|Q5TD94|RSH4A_HUMAN	1.80139e+06	2.98232e+06	10445163	2.76364e+06	5124541	6.59896e+06
sp|Q5TDH0|DDI2_HUMAN	20455072	8.22756e+06	7930068	7802024	9196289	15374162
sp|Q5TEJ8|THMS2_HUMAN	74698824	48741528	63750580	53673428	45571244	49972344
sp|Q5TEU4|NDUF5_HUMAN	4.66781e+06	2375932	0	3.31697e+06	3195857	3.65141e+06
sp|Q5TFE4|NT5D1_HUMAN	2182395	1.80599e+06	2.43386e+06	2459851	3.32673e+06	3.38664e+06
sp|Q5TFQ8|SIRBL_HUMAN	0	0	0	0	0	0
sp|Q5TGY1|TMCO4_HUMAN	0	0	0	0	0	0
sp|Q5TGZ0|MIC10_HUMAN	5.0975e+06	4.28718e+06	2.93281e+06	4843399	5994331	4.11849e+06
sp|Q5THJ4|VP13D_HUMAN	6.71099e+06	5090246	0	0	40932260	5448054
sp|Q5TZA2|CROCC_HUMAN	44355764	52267576	84961024	52537720	69086496	88270128
sp|Q5UCC4|EMC10_HUMAN	17498530	18260440	15171049	21008062	17811608	15621153
sp|Q5UIP0|RIF1_HUMAN	0	0	0	0	0	0
sp|Q5VIR6|VPS53_HUMAN	9173113	11090996	9719232	10826562	10008700	7.65398e+06
sp|Q5VSL9|STRP1_HUMAN	0	3.33011e+06	0	3250274	0	0
sp|Q5VST6|AB17B_HUMAN	0	0	0	0	0	0
sp|Q5VT25|MRCKA_HUMAN	0	0	0	0	0	0
sp|Q5VTE6|ANGE2_HUMAN	0	0	0	0	0	0
sp|Q5VTH2|FLTOP_HUMAN	0	0	0	0	0	0
sp|Q5VTL8|PR38B_HUMAN	234384	0	216512	3552930	4.11549e+06	280333
sp|Q5VTQ0|TT39B_HUMAN	67529904	61738496	49479512	55908960	46672736	46129016
sp|Q5VTR2|BRE1A_HUMAN	5448572	3.00805e+06	2.96936e+06	3318345	2.81393e+06	0
sp|Q5VU43|MYOME_HUMAN	0	7210689	3943675	0	8548684	4.19731e+06
sp|Q5VVQ6|OTU1_HUMAN	0	0	0	0	0	0
sp|Q5VW32|BROX_HUMAN	12825061	11241990	17314980	12256984	11775137	9234689
sp|Q5VW36|FOCAD_HUMAN	0	3582712	2.32385e+06	2.61383e+06	4.65534e+06	0
sp|Q5VW38|GP107_HUMAN	4067707	3.06207e+06	0	3.8254e+06	3.42961e+06	3.4896e+06
sp|Q5VWC8|HACD4_HUMAN	0	0	0	0	0	0
sp|Q5VWJ9|SNX30_HUMAN	4137912	3.12741e+06	6.28567e+06	3.16467e+06	3.35931e+06	3.40141e+06
sp|Q5VWZ2|LYPL1_HUMAN	18386422	17077272	12315191	17973892	20579780	12016099
sp|Q5VYK3|ECM29_HUMAN	14758101	12913343	13015658	13036509	10630592	11315816
sp|Q5VYS8|TUT7_HUMAN	0	1.9251e+06	2.0245e+06	2.19001e+06	0	0
sp|Q5VYY1|ANR22_HUMAN	0	1.62234e+06	0	0	0	7820504
sp|Q5VZ89|DEN4C_HUMAN	31059808	31940940	24374780	33770288	24946430	23807320
sp|Q5VZE5|NAA35_HUMAN	2.83194e+06	2.43373e+06	0	0	0	2.78069e+06
sp|Q5VZK9|CARL1_HUMAN	3.22877e+06	0	3.23363e+06	2393862	2.29288e+06	0
sp|Q5VZM2|RRAGB_HUMAN	0	0	1.36716e+06	0	2.50539e+06	0
sp|Q5W0V3|F16B1_HUMAN	1.5846e+06	4.57637e+06	4601840	2.55398e+06	1.67497e+06	3.99808e+06
sp|Q5W0Z9|ZDH20_HUMAN	0	0	0	0	0	0
sp|Q5W111|SPRY7_HUMAN	1352255	0	2.66405e+06	0	1.91474e+06	0
sp|Q5XKP0|MIC13_HUMAN	26511250	20323854	17055164	20553200	29157012	21521416
sp|Q5XPI4|RN123_HUMAN	6.37155e+06	2.78768e+06	3.49648e+06	3.04945e+06	2.66291e+06	5.52651e+06
sp|Q5Y7A7|2B1D_HUMAN	1518341120	311100512	695817340	277203936	660773820	6023102
sp|Q5ZPR3|CD276_HUMAN	0	0	0	0	0	0
sp|Q63HN8|RN213_HUMAN	27593138	28165838	25899020	25015554	26306130	39155724
sp|Q63HQ0|AP1AR_HUMAN	5.09905e+06	9644096	0	10429991	8764304	11337763
sp|Q641Q2|WAC2A_HUMAN	23858762	23218830	15832803	27597438	20902236	21840712
sp|Q643R3|LPCT4_HUMAN	0	0	0	0	0	0
sp|Q658P3|STEA3_HUMAN	17373634	8.30441e+06	11926956	15424411	15427868	9370111
sp|Q658Y4|F91A1_HUMAN	5093348	5274058	3.71141e+06	6077382	5855850	7.15345e+06
sp|Q66GS9|CP135_HUMAN	0	2.07712e+06	3.14387e+06	0	1.71251e+06	8981769
sp|Q66K14|TBC9B_HUMAN	12737675	13506331	9805882	8029398	8957852	8102102
sp|Q66K74|MAP1S_HUMAN	36130752	40276432	36400504	36990768	38944244	30095040
sp|Q66LE6|2ABD_HUMAN	0	0	0	0	0	0
sp|Q66PJ3|AR6P4_HUMAN	2.84937e+06	2.64938e+06	0	2.74495e+06	3.10942e+06	0
sp|Q684P5|RPGP2_HUMAN	0	1.0694e+06	2.04359e+06	0	874522	0
sp|Q687X5|STEA4_HUMAN	0	0	0	0	0	0
sp|Q68CP4|HGNAT_HUMAN	0	0	0	0	0	0
sp|Q68CZ1|FTM_HUMAN	0	34658392	39768396	28304118	28254364	33027808
sp|Q68CZ2|TENS3_HUMAN	10280770	14382032	12335926	13685897	14524436	15793220
sp|Q68DH5|LMBD2_HUMAN	2.41132e+06	2.6679e+06	2362190	2.52343e+06	2.62243e+06	1.97204e+06
sp|Q68DK2|ZFY26_HUMAN	8638053	10212348	9965670	9446320	10463767	10719494
sp|Q68DQ2|CRBG3_HUMAN	0	0	1.17681e+06	1.21296e+06	1.26794e+06	967890
sp|Q68E01|INT3_HUMAN	3104772	4217513	0	2.99879e+06	0	4.66276e+06
sp|Q68EM7|RHG17_HUMAN	9735330	11678037	14740682	10786589	12203864	13663256
sp|Q69YN2|C19L1_HUMAN	4.8195e+06	5865369	0	6021979	4.12438e+06	0
sp|Q69YN4|VIR_HUMAN	0	1.55279e+06	1.5206e+06	2.13387e+06	1.74012e+06	3152160
sp|Q6B0K9|HBM_HUMAN	0	0	0	0	0	0
sp|Q6BCY4|NB5R2_HUMAN	2.77036e+06	3.28078e+06	5196370	3.53697e+06	2.41612e+06	1.10451e+06
sp|Q6BDS2|URFB1_HUMAN	2.33966e+06	3.43057e+06	0	0	0	1.36259e+06
sp|Q6DD88|ATLA3_HUMAN	96659200	101944168	92639512	110263392	120061424	102568160
sp|Q6DKK2|TTC19_HUMAN	6043444	5916645	3818806	3.71822e+06	4273705	5.96078e+06
sp|Q6DN03|H2B2C_HUMAN	861094780	883508100	1556363900	880539460	982679870	1665308540
sp|Q6DN90|IQEC1_HUMAN	5.19796e+06	3.07826e+06	5.67482e+06	4037484	5.47221e+06	4662120
sp|Q6FI81|CPIN1_HUMAN	5.10595e+06	4858992	4.89304e+06	5729431	2.58911e+06	6555832
sp|Q6GMV2|SMYD5_HUMAN	2.89135e+06	2.94157e+06	2.03478e+06	0	2.45883e+06	2701491
sp|Q6GMV3|PTRD1_HUMAN	11614339	10219275	9187316	5149136	8711239	9837189
sp|Q6GTX8|LAIR1_HUMAN	23342994	24843798	11601760	18457670	21507834	22668686
sp|Q6GYQ0|RGPA1_HUMAN	777473	1.33752e+06	726222	1.58626e+06	1.21742e+06	1.01479e+06
sp|Q6I9Y2|THOC7_HUMAN	0	0	0	0	0	0
sp|Q6IA69|NADE_HUMAN	4533588	5994039	5384761	4.37934e+06	5573104	3655912
sp|Q6IA86|ELP2_HUMAN	4.76355e+06	4.57177e+06	5.52377e+06	4.9515e+06	4248999	4489549
sp|Q6IAA8|LTOR1_HUMAN	93147128	75282208	79783928	69239776	81854200	55637184
sp|Q6IAN0|DRS7B_HUMAN	3.25911e+06	3.90885e+06	3.28761e+06	4125417	4.32788e+06	3.1907e+06
sp|Q6IBS0|TWF2_HUMAN	119704800	101839176	139517648	104266408	107917728	106925928
sp|Q6ICB0|DESI1_HUMAN	2.73635e+06	0	0	4.14206e+06	2.6301e+06	3.08488e+06
sp|Q6ICG6|K0930_HUMAN	0	0	0	0	0	0
sp|Q6ICL3|TNG2_HUMAN	11835707	6707478	7.02416e+06	6.99923e+06	5728658	6050484
sp|Q6IN85|P4R3A_HUMAN	3207941	2.10866e+06	2.32561e+06	2.16686e+06	2.27061e+06	4061288
sp|Q6IPR1|ETFR1_HUMAN	3640148	1.90882e+06	1.76827e+06	2.63136e+06	2.00006e+06	2.21281e+06
sp|Q6IQ22|RAB12_HUMAN	8647300	6.60116e+06	4422033	5.82263e+06	5.88731e+06	4.89323e+06
sp|Q6IQ26|DEN5A_HUMAN	0	0	0	0	0	0
sp|Q6IQ49|SDE2_HUMAN	1.49749e+06	2.32853e+06	1.52374e+06	2.5497e+06	1.44723e+06	0
sp|Q6JBY9|CPZIP_HUMAN	0	877037	5.40159e+06	0	1.59893e+06	3.99057e+06
sp|Q6KC79|NIPBL_HUMAN	0	1.62152e+06	0	1.46817e+06	1.62896e+06	2600737
sp|Q6KCM7|SCMC2_HUMAN	29875808	28880294	0	33097366	29577506	0
sp|Q6L8Q7|PDE12_HUMAN	6102288	4969462	4875918	5486583	5834378	7326568
sp|Q6NTF9|RHBD2_HUMAN	0	0	0	8731203	3.50567e+06	4.34314e+06
sp|Q6NUK1|SCMC1_HUMAN	178535312	151392304	154242128	163693616	219644592	141828800
sp|Q6NUK4|REEP3_HUMAN	19410156	0	21597922	16271692	43460612	0
sp|Q6NUM9|RETST_HUMAN	11337203	14458670	4680483	12999331	14337712	8901407
sp|Q6NUQ1|RINT1_HUMAN	2.72987e+06	2267389	2.17487e+06	2.03684e+06	1.99837e+06	1.93346e+06
sp|Q6NUQ4|TM214_HUMAN	5159452	6543210	7113799	6926080	4.50816e+06	7948129
sp|Q6NVY1|HIBCH_HUMAN	25315002	20331306	18594302	15392926	25399982	21547130
sp|Q6NW29|RWDD4_HUMAN	0	0	0	0	0	0
sp|Q6NXT4|ZNT6_HUMAN	0	0	0	0	0	0
sp|Q6NXT6|TAPT1_HUMAN	0	0	0	0	0	0
sp|Q6NYC1|JMJD6_HUMAN	5137864	4939436	5849071	4.21185e+06	5044448	6185108
sp|Q6NYC8|PPR18_HUMAN	15439245	12962040	12362959	15217915	7905725	20410632
sp|Q6NZY4|ZCHC8_HUMAN	0	3.7987e+06	2.68886e+06	3960033	2.28009e+06	0
sp|Q6P0Q8|MAST2_HUMAN	0	0	0	0	0	0
sp|Q6P161|RM54_HUMAN	8791865	6.06448e+06	5.26087e+06	6135361	11552698	4854922
sp|Q6P179|ERAP2_HUMAN	0	26898814	25126970	30453310	27883028	27356478
sp|Q6P1A2|MBOA5_HUMAN	20959526	14397964	14729517	17051770	16453988	11796575
sp|Q6P1J9|CDC73_HUMAN	0	0	0	0	0	0
sp|Q6P1L8|RM14_HUMAN	15223187	11862313	12739734	11024626	11095012	12924421
sp|Q6P1M0|S27A4_HUMAN	4790772	5677908	4.45901e+06	7.37731e+06	6586186	5271883
sp|Q6P1N0|C2D1A_HUMAN	7.93123e+06	8936489	7130771	9205501	8958235	7566486
sp|Q6P1N9|TATD1_HUMAN	0	0	3.01486e+06	3.50279e+06	4758147	1.93453e+06
sp|Q6P1Q0|LTMD1_HUMAN	0	0	0	0	0	0
sp|Q6P1X6|CH082_HUMAN	4.71022e+06	7035146	4.03829e+06	9886805	9338337	4.72883e+06
sp|Q6P2E9|EDC4_HUMAN	11053717	9434670	9375654	10920992	7.70083e+06	13172250
sp|Q6P2H8|TMM53_HUMAN	2413903	2.19026e+06	1.19336e+06	0	2.29867e+06	0
sp|Q6P2Q9|PRP8_HUMAN	15821708	18136960	20869224	18397462	20284004	26802808
sp|Q6P3S1|DEN1B_HUMAN	0	0	0	0	0	0
sp|Q6P3W7|SCYL2_HUMAN	4.98064e+06	5624925	7491125	6.48573e+06	4.82389e+06	6.75701e+06
sp|Q6P3X3|TTC27_HUMAN	0	0	0	0	0	0
sp|Q6P4A8|PLBL1_HUMAN	53632284	8844546	133122912	99028960	84079536	29442328
sp|Q6P4F2|FDX2_HUMAN	0	0	0	0	0	0
sp|Q6P4Q7|CNNM4_HUMAN	0	710489	0	0	844882	0
sp|Q6P587|FAHD1_HUMAN	17287506	17226468	8879461	12029729	21323528	16553578
sp|Q6P589|TP8L2_HUMAN	20139778	15054241	24400782	16306117	15600980	14236213
sp|Q6P5S2|LEG1H_HUMAN	0	0	36040536	0	7724645	0
sp|Q6P996|PDXD1_HUMAN	9506880	9214612	7551398	9731212	9378197	9345671
sp|Q6P9B6|MEAK7_HUMAN	4173825	3.71895e+06	0	3923583	3.419e+06	0
sp|Q6P9B9|INT5_HUMAN	1.27126e+06	0	1.59097e+06	0	1.08038e+06	2.44495e+06
sp|Q6P9G0|CB5D1_HUMAN	565174	0	2202380	982892	0	653729
sp|Q6PCB7|S27A1_HUMAN	22606822	22170852	14068913	16493897	22305326	13797375
sp|Q6PCE3|PGM2L_HUMAN	9182687	6.41911e+06	6.23998e+06	6.91948e+06	5.35389e+06	6.42121e+06
sp|Q6PD62|CTR9_HUMAN	2.36143e+06	3.2192e+06	1.00914e+06	2513626	2.95608e+06	2.93629e+06
sp|Q6PFW1|VIP1_HUMAN	1800000	1.05317e+06	0	0	1.24995e+06	0
sp|Q6PGP7|TTC37_HUMAN	6692267	7.94779e+06	7414363	8778743	6.80901e+06	7.59538e+06
sp|Q6PHR2|ULK3_HUMAN	0	2.59003e+06	0	1.98418e+06	1.48386e+06	0
sp|Q6PI47|KCD18_HUMAN	9682047	18829330	14498904	8.05387e+06	11768828	8496630
sp|Q6PI48|SYDM_HUMAN	20381796	15816409	18656184	20877696	23090360	17638140
sp|Q6PI73|LIRA6_HUMAN	4.65203e+06	4.11553e+06	12182820	3.04456e+06	5.82637e+06	11282465
sp|Q6PIU2|NCEH1_HUMAN	198941152	207936608	185938784	251325568	280848640	174266064
sp|Q6PJ69|TRI65_HUMAN	9796052	7.63487e+06	6964726	6139198	7704698	6865567
sp|Q6PJG6|BRAT1_HUMAN	613776	0	0	1.00037e+06	0	0
sp|Q6PJI9|WDR59_HUMAN	0	1.91004e+06	693058	0	2.58349e+06	1.90804e+06
sp|Q6PJT7|ZC3HE_HUMAN	21701322	20824198	9503005	15832272	16300686	87359008
sp|Q6PKC3|TXD11_HUMAN	13137182	13527060	8813001	12784586	8983851	14749835
sp|Q6PKG0|LARP1_HUMAN	6.47514e+06	7701989	6608186	9039329	8320902	7.90767e+06
sp|Q6PL24|TMED8_HUMAN	5700724	3.75937e+06	8645210	0	3.6484e+06	0
sp|Q6QNY0|BL1S3_HUMAN	8.34427e+06	7943993	6.00006e+06	7388837	6868084	6165929
sp|Q6QNY1|BL1S2_HUMAN	7125198	8390773	4.11432e+06	7.95683e+06	7262108	5.85877e+06
sp|Q6RW13|ATRAP_HUMAN	19398752	17888532	0	13248289	16503341	16546102
sp|Q6TDU7|CASC1_HUMAN	0	0	0	0	0	0
sp|Q6UB35|C1TM_HUMAN	17088830	9144537	10108850	10855055	10811693	8847132
sp|Q6ULP2|AFTIN_HUMAN	0	10740709	13194602	0	0	2864523
sp|Q6UN15|FIP1_HUMAN	16431400	15161069	12222423	12234592	14135330	17144670
sp|Q6UVK1|CSPG4_HUMAN	0	0	0	0	0	0
sp|Q6UW02|CP20A_HUMAN	6.24859e+06	7.03683e+06	7813232	7.04672e+06	6181826	5.94459e+06
sp|Q6UW68|TM205_HUMAN	68683448	93917520	65599864	110294440	60005712	105802464
sp|Q6UWD8|CP054_HUMAN	0	0	0	0	0	0
sp|Q6UWE0|LRSM1_HUMAN	626055	1.15491e+06	739052	0	941615	1.74834e+06
sp|Q6UWJ1|TMCO3_HUMAN	0	0	1.67163e+06	0	1.39092e+06	3.7807e+06
sp|Q6UWP7|LCLT1_HUMAN	3028975	5.8116e+06	16394998	6685691	3326994	7.18535e+06
sp|Q6UX06|OLFM4_HUMAN	0	0	43882444	0	3879256	12473109
sp|Q6UX71|PXDC2_HUMAN	21723236	11810747	21652576	12894068	17309606	22355550
sp|Q6UX73|CP089_HUMAN	0	0	0	0	2.46587e+06	3.93982e+06
sp|Q6UXD7|S49A3_HUMAN	0	0	0	0	0	0
sp|Q6UXH1|CREL2_HUMAN	4.26004e+06	5.83878e+06	5.23184e+06	6.32265e+06	7109427	6.33599e+06
sp|Q6UXN9|WDR82_HUMAN	4.55979e+06	6.199e+06	5.6394e+06	5.35224e+06	5533214	7.17e+06
sp|Q6UXP7|F151B_HUMAN	3542146	0	2.23685e+06	2.65515e+06	2.95083e+06	0
sp|Q6UXT9|ABH15_HUMAN	2.54658e+06	0	2.93209e+06	1.67089e+06	2.525e+06	0
sp|Q6UXV4|MIC27_HUMAN	9666201	8431934	10361309	8.35994e+06	14483700	8416447
sp|Q6UXY8|TMC5_HUMAN	0	0	0	0	0	0
sp|Q6UY14|ATL4_HUMAN	3.64072e+06	5.50483e+06	2867646	6500909	3307689	4704211
sp|Q6VY07|PACS1_HUMAN	4786635	4.52021e+06	5637544	4.50384e+06	3777653	5437803
sp|Q6WCQ1|MPRIP_HUMAN	4557824	0	5314380	1.6719e+06	1.28522e+06	0
sp|Q6WKZ4|RFIP1_HUMAN	27429390	33724324	32350016	34947200	30446406	26936452
sp|Q6XQN6|PNCB_HUMAN	29862886	15020858	28125806	17153114	13992149	8543639
sp|Q6Y1H2|HACD2_HUMAN	0	0	0	0	0	0
sp|Q6Y288|B3GLT_HUMAN	3.38181e+06	8187897	5549496	7010211	6721083	8.2367e+06
sp|Q6Y7W6|GGYF2_HUMAN	1.13296e+06	1.60628e+06	1.45203e+06	1.82475e+06	1.19466e+06	1.79469e+06
sp|Q6YHK3|CD109_HUMAN	0	0	0	0	0	0
sp|Q6YN16|HSDL2_HUMAN	50931728	31321398	40525608	35461892	49952604	40652108
sp|Q6YP21|KAT3_HUMAN	43024340	29490988	25505666	22773538	47520572	23633908
sp|Q6ZMG9|CERS6_HUMAN	8461808	7.42944e+06	6.74646e+06	5.47576e+06	6092486	7562184
sp|Q6ZMI0|PPR21_HUMAN	8873201	8682177	8.30159e+06	8227928	8880999	7671406
sp|Q6ZMI3|GLDN_HUMAN	4493204	3.16037e+06	0	5.48896e+06	3.43087e+06	3.09308e+06
sp|Q6ZMZ3|SYNE3_HUMAN	0	0	2.49642e+06	0	0	4667914
sp|Q6ZNC8|MBOA1_HUMAN	3.2104e+06	2.72079e+06	2946474	2.63921e+06	2765636	3.12754e+06
sp|Q6ZNJ1|NBEL2_HUMAN	4.41296e+06	10486838	12483399	2.89279e+06	4.4261e+06	7712096
sp|Q6ZNL6|FGD5_HUMAN	10547534	9215209	5639678	10087057	9038232	7742465
sp|Q6ZNW5|GDPP1_HUMAN	0	3.23847e+06	2.46735e+06	2894637	2.55805e+06	3.33004e+06
sp|Q6ZQN7|SO4C1_HUMAN	0	0	0	0	0	0
sp|Q6ZRP7|QSOX2_HUMAN	0	0	0	556932	1.54874e+06	0
sp|Q6ZS11|RINL_HUMAN	2.06946e+06	1.43746e+06	1.6011e+06	1.00891e+06	1.86792e+06	976939
sp|Q6ZS17|RIPR1_HUMAN	0	0	0	0	0	0
sp|Q6ZS30|NBEL1_HUMAN	0	0	18381080	9954977	8.25807e+06	0
sp|Q6ZS81|WDFY4_HUMAN	13198989	10621287	10141196	13468514	12243657	9463479
sp|Q6ZSR9|YJ005_HUMAN	0	7.99254e+06	0	7.9807e+06	6507712	7069920
sp|Q6ZSS7|MFSD6_HUMAN	0	0	0	0	0	0
sp|Q6ZSZ5|ARHGI_HUMAN	3599749	3.02099e+06	2869977	3.7165e+06	3008260	3.3528e+06
sp|Q6ZT12|UBR3_HUMAN	0	0	0	0	0	0
sp|Q6ZT21|TMPPE_HUMAN	3994837	4687681	0	6.77345e+06	6706468	2195169
sp|Q6ZU80|CE128_HUMAN	0	0	0	0	0	0
sp|Q6ZUJ8|BCAP_HUMAN	8254874	8339644	10460841	7.12127e+06	7.40065e+06	9110861
sp|Q6ZUM4|RHG27_HUMAN	5530756	3.26825e+06	4171966	3.319e+06	3.3646e+06	4.71408e+06
sp|Q6ZUT6|CCD9B_HUMAN	325610	0	0	210166	197026	0
sp|Q6ZUX7|LHPL2_HUMAN	0	0	0	0	0	0
sp|Q6ZVF9|GRIN3_HUMAN	6493776	7.29542e+06	0	6745698	6.35878e+06	8004780
sp|Q6ZVK8|NUD18_HUMAN	3.30159e+06	1.5387e+06	2.40802e+06	1.95933e+06	1.53292e+06	1.75157e+06
sp|Q6ZVM7|TM1L2_HUMAN	0	0	0	0	0	0
sp|Q6ZWL3|CP4V2_HUMAN	3248034	2.16079e+06	0	2715310	3.36034e+06	1315345
sp|Q6ZXV5|TMTC3_HUMAN	0	0	0	0	0	0
sp|Q709C8|VP13C_HUMAN	23302290	25348170	23714566	24746828	24760664	20800242
sp|Q70CQ3|UBP30_HUMAN	0	0	0	0	0	0
sp|Q70E73|RAPH1_HUMAN	0	0	0	0	0	0
sp|Q70HW3|SAMC_HUMAN	1.10609e+06	1.46387e+06	1.05424e+06	1.73741e+06	1.52281e+06	588840
sp|Q70J99|UN13D_HUMAN	16509532	21319236	38536780	18550602	19112798	22827594
sp|Q70UQ0|IKIP_HUMAN	3.64875e+06	5689941	3.49434e+06	6.33923e+06	6.27358e+06	9933280
sp|Q70YC5|ZN365_HUMAN	0	0	0	0	0	0
sp|Q71RC2|LARP4_HUMAN	0	0	0	2300362	2.4392e+06	1.8174e+06
sp|Q71RG4|TMUB2_HUMAN	0	0	0	0	0	0
sp|Q71SY5|MED25_HUMAN	0	0	0	0	0	0
sp|Q71UM5|RS27L_HUMAN	38654396	25215826	24878452	0	40178808	25611546
sp|Q7KZ85|SPT6H_HUMAN	4.06699e+06	4956878	4196537	3324325	3.34762e+06	4.75218e+06
sp|Q7KZF4|SND1_HUMAN	61338360	62272292	57794140	63781664	58544976	56025864
sp|Q7KZI7|MARK2_HUMAN	5.38329e+06	4784718	4938715	3852049	4383734	3.82573e+06
sp|Q7KZN9|COX15_HUMAN	16597581	7935180	7668892	6.66883e+06	11279481	8286894
sp|Q7L014|DDX46_HUMAN	6575108	7502648	8.29984e+06	8794592	6732107	10607135
sp|Q7L099|RUFY3_HUMAN	0	1.66815e+06	0	1.48213e+06	2.08271e+06	1.65769e+06
sp|Q7L0Y3|TM10C_HUMAN	5.30944e+06	7.76564e+06	6.4275e+06	5.73918e+06	7468222	4550790
sp|Q7L1Q6|BZW1_HUMAN	22693022	22404344	24704704	20274948	19835476	23389838
sp|Q7L1T6|NB5R4_HUMAN	2488861	3.41386e+06	3.80259e+06	2712214	1.75771e+06	4302553
sp|Q7L1V2|MON1B_HUMAN	2.70354e+06	2816351	0	3.56868e+06	2991525	0
sp|Q7L1W4|LRC8D_HUMAN	0	0	0	0	0	0
sp|Q7L211|ABHDD_HUMAN	0	0	0	0	0	0
sp|Q7L266|ASGL1_HUMAN	517834	305128	0	379678	0	0
sp|Q7L2E3|DHX30_HUMAN	3.67538e+06	5.67947e+06	3.80426e+06	4345577	3899043	5.79342e+06
sp|Q7L2H7|EIF3M_HUMAN	28608050	24914004	26516216	29094598	26848894	27976286
sp|Q7L311|ARMX2_HUMAN	0	0	0	0	0	0
sp|Q7L3T8|SYPM_HUMAN	15037560	12240890	18681396	14474195	12143276	15747771
sp|Q7L523|RRAGA_HUMAN	15771008	21477482	17236844	19994142	20288216	14011751
sp|Q7L576|CYFP1_HUMAN	32724238	30082294	34108348	28847746	29693920	31259640
sp|Q7L591|DOK3_HUMAN	16919014	16035832	18457062	17129564	13536759	16395651
sp|Q7L592|NDUF7_HUMAN	0	0	0	0	0	0
sp|Q7L5D6|GET4_HUMAN	0	1.86597e+06	0	1.87129e+06	0	0
sp|Q7L5N1|CSN6_HUMAN	19213186	14114935	15435003	13785609	13433447	16147180
sp|Q7L5N7|PCAT2_HUMAN	38435316	35466924	33977508	39306240	30246224	30433954
sp|Q7L5Y1|ENOF1_HUMAN	5034229	3.2657e+06	5161033	4449362	4.2488e+06	4027954
sp|Q7L775|EPMIP_HUMAN	0	0	0	0	0	0
sp|Q7L7V1|DHX32_HUMAN	0	0	0	0	0	0
sp|Q7L7X3|TAOK1_HUMAN	0	3.42399e+06	0	3.51911e+06	3.69175e+06	2.04912e+06
sp|Q7L8L6|FAKD5_HUMAN	0	2.35569e+06	0	3.4382e+06	0	3.16051e+06
sp|Q7LBC6|KDM3B_HUMAN	0	0	810625	0	0	890862
sp|Q7LBR1|CHM1B_HUMAN	21198186	19469808	17294598	19482022	19088632	14752192
sp|Q7LDG7|GRP2_HUMAN	4.96694e+06	4.12081e+06	10590034	4.62145e+06	3.43953e+06	4592755
sp|Q7LG56|RIR2B_HUMAN	4.9882e+06	4491386	4.0428e+06	3.53265e+06	4483490	3829711
sp|Q7LGA3|HS2ST_HUMAN	4828189	2401788	2.9668e+06	2.63908e+06	2.12259e+06	1.75289e+06
sp|Q7RTN6|STRAA_HUMAN	0	0	0	0	0	0
sp|Q7RTV0|PHF5A_HUMAN	10434816	8738013	8752104	10350262	10274354	11972910
sp|Q7Z2E3|APTX_HUMAN	0	1658123	0	2832934	745380	0
sp|Q7Z2K6|ERMP1_HUMAN	19694908	18812574	17259482	24778196	19419884	17585180
sp|Q7Z2T5|TRM1L_HUMAN	0	84338.9	0	0	139581	0
sp|Q7Z2W4|ZCCHV_HUMAN	6572893	7221509	11049405	7527989	6.71734e+06	11047631
sp|Q7Z2W9|RM21_HUMAN	4.23901e+06	4659825	0	6208643	6.20225e+06	4259875
sp|Q7Z2Z2|EFL1_HUMAN	0	1.33575e+06	2211457	1.99227e+06	2.26504e+06	2056214
sp|Q7Z333|SETX_HUMAN	0	0	0	0	0	0
sp|Q7Z392|TPC11_HUMAN	6.07333e+06	6243048	5867692	4985795	4.45324e+06	4794814
sp|Q7Z3B4|NUP54_HUMAN	7.48261e+06	8292466	9067376	7493356	6.91073e+06	8596608
sp|Q7Z3D6|GLUCM_HUMAN	17393812	12621216	26479950	13749023	15666251	13134404
sp|Q7Z3J2|VP35L_HUMAN	103679520	109297152	107747048	110137464	124407952	81141896
sp|Q7Z3T8|ZFY16_HUMAN	9075989	7.8467e+06	7576780	9283578	5.08874e+06	7.56525e+06
sp|Q7Z3U7|MON2_HUMAN	6.03394e+06	5463886	4628860	4.95346e+06	3873044	3.86749e+06
sp|Q7Z3V4|UBE3B_HUMAN	0	0	0	0	0	0
sp|Q7Z401|MYCPP_HUMAN	0	0	0	0	0	0
sp|Q7Z403|TMC6_HUMAN	4.08639e+06	2.91797e+06	4268417	4214285	2.97796e+06	0
sp|Q7Z404|TMC4_HUMAN	0	0	0	0	0	0
sp|Q7Z406|MYH14_HUMAN	2.07611e+06	4.87195e+06	7138728	4.6123e+06	6497031	10477862
sp|Q7Z417|NUFP2_HUMAN	0	604967	1.19605e+06	1.36006e+06	974652	3684676
sp|Q7Z422|SZRD1_HUMAN	3.07262e+06	2125179	3.72486e+06	2.41796e+06	1.93937e+06	2.99449e+06
sp|Q7Z434|MAVS_HUMAN	8.20449e+06	7.41795e+06	12042931	7.70217e+06	5.9465e+06	9408638
sp|Q7Z449|CP2U1_HUMAN	0	0	0	0	0	0
sp|Q7Z460|CLAP1_HUMAN	233793520	87054960	174237536	105402224	101100344	164416176
sp|Q7Z478|DHX29_HUMAN	2.44998e+06	3.55963e+06	2.77274e+06	3.46698e+06	3.52862e+06	2.61225e+06
sp|Q7Z4G1|COMD6_HUMAN	6.99195e+06	7891316	5.07187e+06	5079271	5054563	7653089
sp|Q7Z4G4|TRM11_HUMAN	18077452	30517468	0	27598290	33569084	23811124
sp|Q7Z4H3|HDDC2_HUMAN	32015606	19411022	18586112	19575278	20188380	15308708
sp|Q7Z4H8|PLGT3_HUMAN	3.67599e+06	5.27304e+06	4.01623e+06	5498932	5.54166e+06	4.71205e+06
sp|Q7Z4Q2|HEAT3_HUMAN	1.83475e+06	2.44144e+06	0	1.8319e+06	1.49261e+06	2.37228e+06
sp|Q7Z4R8|CF120_HUMAN	0	7349471	5.91463e+06	0	6.30671e+06	5.23577e+06
sp|Q7Z4T8|GLTL5_HUMAN	5.7526e+06	5.27336e+06	0	0	0	0
sp|Q7Z4V5|HDGR2_HUMAN	53728916	55475408	41780788	43974268	51938784	48837716
sp|Q7Z4W1|DCXR_HUMAN	24844876	23375210	25130396	37721460	27971714	30921360
sp|Q7Z569|BRAP_HUMAN	0	0	0	0	0	0
sp|Q7Z5G4|GOGA7_HUMAN	2.47394e+06	2511594	3.07543e+06	2.73977e+06	1.79049e+06	0
sp|Q7Z5K2|WAPL_HUMAN	0	0	0	3.65431e+06	4967010	6.06995e+06
sp|Q7Z5L2|R3HCL_HUMAN	1.03734e+06	0	0	1.41873e+06	1.01477e+06	1438084
sp|Q7Z5L9|I2BP2_HUMAN	3153376	2.2122e+06	1625260	2.87688e+06	0	3.45e+06
sp|Q7Z5P4|DHB13_HUMAN	0	0	0	0	0	0
sp|Q7Z5R6|AB1IP_HUMAN	24696528	22805890	33454798	27470750	18629538	30617510
sp|Q7Z614|SNX20_HUMAN	0	0	0	0	0	0
sp|Q7Z6B0|CCD91_HUMAN	3.97444e+06	2.63818e+06	5.23908e+06	4403324	4231034	2.55739e+06
sp|Q7Z6E9|RBBP6_HUMAN	0	0	0	0	0	0
sp|Q7Z6I6|RHG30_HUMAN	11650662	11472400	13771843	14135719	11334809	12725803
sp|Q7Z6J4|FGD2_HUMAN	17513704	17663434	16289678	19873990	14272487	20615732
sp|Q7Z6K5|ARPIN_HUMAN	7333122	8437372	8.33572e+06	13584030	5.92648e+06	6379905
sp|Q7Z6L1|TCPR1_HUMAN	4380907	3.63114e+06	2.99481e+06	2992603	4.12391e+06	2830024
sp|Q7Z6M1|RABEK_HUMAN	0	5.94641e+06	4.93953e+06	4.06168e+06	3.84145e+06	5.14176e+06
sp|Q7Z6P3|RAB44_HUMAN	0	0	0	0	0	0
sp|Q7Z6Z7|HUWE1_HUMAN	35899264	35052840	33688588	34287204	35393876	37203256
sp|Q7Z739|YTHD3_HUMAN	3.08148e+06	2.47738e+06	3.25831e+06	3483978	3.35744e+06	3.91857e+06
sp|Q7Z7A4|PXK_HUMAN	0	386216	426871	364474	297369	0
sp|Q7Z7E8|UB2Q1_HUMAN	1.6331e+06	1.96056e+06	1.35445e+06	1.52195e+06	1.31693e+06	2.11731e+06
sp|Q7Z7F7|RM55_HUMAN	0	2.83715e+06	0	3334447	4164359	0
sp|Q7Z7H5|TMED4_HUMAN	12411230	16440178	17134406	15466894	16728511	21814030
sp|Q7Z7H8|RM10_HUMAN	3.57823e+06	2.78663e+06	3.52228e+06	4354262	3.75279e+06	4.00194e+06
sp|Q7Z7L1|SLN11_HUMAN	3.41525e+06	5.91564e+06	5596983	6557223	5.48395e+06	5.93354e+06
sp|Q7Z7M9|GALT5_HUMAN	0	0	0	0	0	0
sp|Q86SF2|GALT7_HUMAN	2.78647e+06	0	1.87945e+06	3.26856e+06	0	4253608
sp|Q86SX6|GLRX5_HUMAN	4898040	0	0	4.08214e+06	5728919	0
sp|Q86SZ2|TPC6B_HUMAN	5.58642e+06	5.40857e+06	5372688	6032848	5200525	3.84659e+06
sp|Q86T03|PP4P1_HUMAN	5.97015e+06	2539205	0	0	2.4065e+06	5.79882e+06
sp|Q86TA1|MOB3B_HUMAN	5.13716e+06	5581377	0	5119194	4.46068e+06	0
sp|Q86TB9|PATL1_HUMAN	0	1.82752e+06	0	2.46925e+06	1.63091e+06	2.64212e+06
sp|Q86TI2|DPP9_HUMAN	14239601	15334808	14549576	10935243	12566956	10560429
sp|Q86TM6|SYVN1_HUMAN	8.26668e+06	11588358	6.38016e+06	14705702	13554946	4468898
sp|Q86TP1|PRUN1_HUMAN	0	0	0	0	0	0
sp|Q86TS9|RM52_HUMAN	0	0	0	0	0	0
sp|Q86TU7|SETD3_HUMAN	4.62724e+06	3.53958e+06	3323061	5402083	3.6417e+06	5268282
sp|Q86TV6|TTC7B_HUMAN	0	0	0	2.41443e+06	1.41376e+06	0
sp|Q86TW2|ADCK1_HUMAN	4969380	3.26649e+06	2.75947e+06	4.04017e+06	3.03248e+06	1.70135e+06
sp|Q86TX2|ACOT1_HUMAN	107533168	173671680	92195952	49239588	127258200	71758256
sp|Q86U28|ISCA2_HUMAN	3.44936e+06	2922052	3.75095e+06	1.59592e+06	4029957	4.47319e+06
sp|Q86U38|NOP9_HUMAN	1.07987e+06	730702	1120920	1.21012e+06	1070780	852514
sp|Q86U42|PABP2_HUMAN	19508072	18816268	15598276	0	15538299	24182260
sp|Q86U44|MTA70_HUMAN	1.56753e+06	0	0	0	692293	0
sp|Q86UA1|PRP39_HUMAN	0	2.73112e+06	2.44166e+06	0	2.07953e+06	2.98953e+06
sp|Q86UE4|LYRIC_HUMAN	50897224	49735700	27753700	50790852	42386464	56311560
sp|Q86UL3|GPAT4_HUMAN	2.69145e+06	3.89597e+06	0	0	2.19438e+06	3.04219e+06
sp|Q86UP2|KTN1_HUMAN	52675472	56537004	48271912	58935760	60932352	44072052
sp|Q86UT6|NLRX1_HUMAN	2.57937e+06	5574954	5847075	5.02221e+06	5.43333e+06	4182798
sp|Q86UX7|URP2_HUMAN	124512568	126833920	152837568	108753744	111194112	127168192
sp|Q86UY8|NT5D3_HUMAN	0	0	0	0	1.1811e+06	1.37674e+06
sp|Q86V21|AACS_HUMAN	0	3.05865e+06	0	2.90743e+06	1.02646e+06	0
sp|Q86V48|LUZP1_HUMAN	4998917	0	3.13421e+06	2.34619e+06	3.10535e+06	4930182
sp|Q86V81|THOC4_HUMAN	40328880	34309960	42097644	42043940	31102726	49532920
sp|Q86V85|GP180_HUMAN	0	0	0	0	0	0
sp|Q86V88|MGDP1_HUMAN	6.00905e+06	6195455	4.67117e+06	4.67598e+06	4274531	2.50214e+06
sp|Q86VB7|C163A_HUMAN	149371616	115630800	47805304	145045888	104449952	54253296
sp|Q86VM9|ZCH18_HUMAN	4.40902e+06	4.20841e+06	2.61208e+06	3.48509e+06	3835137	5.25594e+06
sp|Q86VN1|VPS36_HUMAN	5787605	3.45697e+06	4551272	4573043	4.96885e+06	5.22024e+06
sp|Q86VP1|TAXB1_HUMAN	1.7952e+06	1.20165e+06	1.10628e+06	0	985106	0
sp|Q86VP3|PACS2_HUMAN	4.7845e+06	4.75909e+06	0	4474559	4.8902e+06	3.65753e+06
sp|Q86VP6|CAND1_HUMAN	43750136	35628972	35980892	32780984	33932216	43715392
sp|Q86VR2|RETR3_HUMAN	5870940	7.28046e+06	5575377	6.75943e+06	8153498	8885473
sp|Q86VS8|HOOK3_HUMAN	5.47549e+06	4.83891e+06	6.36668e+06	5507398	5338780	4.72596e+06
sp|Q86VW0|SESD1_HUMAN	0	0	0	0	0	0
sp|Q86VX2|COMD7_HUMAN	7220079	7.2194e+06	11259799	11585796	11429900	6405764
sp|Q86W42|THOC6_HUMAN	1.74085e+06	0	0	0	1.56879e+06	0
sp|Q86WA6|BPHL_HUMAN	11503573	8.03689e+06	11508305	7785748	10134134	6.62256e+06
sp|Q86WB0|NIPA_HUMAN	0	1.25719e+06	0	2.65463e+06	2.61998e+06	0
sp|Q86WC4|OSTM1_HUMAN	3.28572e+06	4.15815e+06	4162381	4.61092e+06	3.7597e+06	2.78193e+06
sp|Q86WJ1|CHD1L_HUMAN	1.17195e+06	1.93818e+06	1.79213e+06	1.43851e+06	0	1.44581e+06
sp|Q86WP2|GPBP1_HUMAN	0	0	0	0	0	0
sp|Q86WQ0|NR2CA_HUMAN	0	0	0	2.28082e+06	1.28224e+06	0
sp|Q86WR0|CCD25_HUMAN	0	0	0	0	0	0
sp|Q86WU2|LDHD_HUMAN	8225703	4174778	3.48471e+06	7.0064e+06	8937538	0
sp|Q86WV1|SKAP1_HUMAN	0	0	0	0	0	0
sp|Q86WV6|STING_HUMAN	68424280	86758712	73428480	103518712	97638888	73890768
sp|Q86X10|RLGPB_HUMAN	4019314	3008609	3.13623e+06	3.29581e+06	2484281	2.99869e+06
sp|Q86X55|CARM1_HUMAN	9383590	5774181	6162064	5977986	5439481	8.20022e+06
sp|Q86X76|NIT1_HUMAN	24782256	21307678	23296766	17398118	20502914	15646499
sp|Q86X83|COMD2_HUMAN	18881314	19218756	18869880	18130842	16383447	18114600
sp|Q86XA9|HTR5A_HUMAN	0	2.15043e+06	0	1.93834e+06	0	2.29291e+06
sp|Q86XL3|ANKL2_HUMAN	0	0	0	0	0	0
sp|Q86XP3|DDX42_HUMAN	11605608	9979705	10989977	10062544	9877749	11187727
sp|Q86Y07|VRK2_HUMAN	5.41092e+06	4890682	0	4.83156e+06	6150941	4475690
sp|Q86Y34|AGRG3_HUMAN	19278996	0	32129252	21830540	22850946	24288096
sp|Q86Y37|CACL1_HUMAN	0	0	0	0	0	0
sp|Q86Y39|NDUAB_HUMAN	9149789	13440746	19673248	14238254	14778236	10539020
sp|Q86Y56|DAAF5_HUMAN	38560336	2571210	25735212	3.26634e+06	2.34362e+06	4080991
sp|Q86Y79|PTH_HUMAN	3072000	0	6.16482e+06	3.06523e+06	0	0
sp|Q86Y82|STX12_HUMAN	210464768	196088592	149070896	192571248	227062080	139673264
sp|Q86YH6|DLP1_HUMAN	0	0	0	0	0	0
sp|Q86YS6|RAB43_HUMAN	33209898	26037488	35478888	31015002	35787848	29994918
sp|Q86YS7|C2CD5_HUMAN	5034385	4.43784e+06	4639463	3.1712e+06	4.26573e+06	3.81686e+06
sp|Q86YT9|JAML_HUMAN	5.8363e+06	4395960	5.58185e+06	4.1427e+06	4546671	5.71239e+06
sp|Q86YV0|RASL3_HUMAN	16239159	18662266	85001744	26677012	18814460	110468600
sp|Q86YV5|PRAG1_HUMAN	0	0	0	0	857318	741574
sp|Q86YV9|HPS6_HUMAN	2.36817e+06	2.08359e+06	2797195	1.84176e+06	2.92892e+06	2.68194e+06
sp|Q86YZ3|HORN_HUMAN	0	0	0	0	0	0
sp|Q8IU85|KCC1D_HUMAN	11560841	10359106	13468127	10105681	7.14953e+06	0
sp|Q8IUD2|RB6I2_HUMAN	5.22416e+06	4014048	4.00318e+06	3.21343e+06	3.8887e+06	3.81589e+06
sp|Q8IUD6|RN135_HUMAN	0	885904	0	732968	0	0
sp|Q8IUE6|H2A2B_HUMAN	2.14068e+06	3.58908e+06	11327307	4.62842e+06	6963459	14689874
sp|Q8IUH3|RBM45_HUMAN	0	1.35821e+06	2.6855e+06	2.10254e+06	0	0
sp|Q8IUI8|CRLF3_HUMAN	15311119	10398325	15563047	9413099	9932004	14031465
sp|Q8IUR0|TPPC5_HUMAN	7.99564e+06	7766625	6.14525e+06	6655089	6.79496e+06	6.1245e+06
sp|Q8IUR7|ARMC8_HUMAN	2.47534e+06	4911553	8568261	4.25345e+06	3.96639e+06	2.96937e+06
sp|Q8IUX4|ABC3F_HUMAN	3.48307e+06	2.93736e+06	3268539	3.00007e+06	2.88814e+06	5.99343e+06
sp|Q8IUZ5|AT2L2_HUMAN	5.42663e+06	0	3.86586e+06	3.69886e+06	4.02689e+06	5455948
sp|Q8IV04|TB10C_HUMAN	17002248	9214999	13832337	12790047	12810073	9206730
sp|Q8IV08|PLD3_HUMAN	94669696	70324864	141395328	106722360	150779776	108032496
sp|Q8IV38|ANKY2_HUMAN	5593131	4.49955e+06	4430888	3.66424e+06	4.93767e+06	2761060
sp|Q8IV50|LYSM2_HUMAN	5.04232e+06	0	0	4.73584e+06	0	6.99406e+06
sp|Q8IV53|DEN1C_HUMAN	2.37655e+06	0	1.78669e+06	2.4269e+06	0	0
sp|Q8IVD9|NUDC3_HUMAN	1827400	2.4782e+06	2.52177e+06	3.17042e+06	2.56638e+06	2298486
sp|Q8IVG5|SAM9L_HUMAN	9690741	12941699	9536248	11911340	11736038	13680885
sp|Q8IVH4|MMAA_HUMAN	4646903	6.55454e+06	10752269	5.58717e+06	9082988	8438526
sp|Q8IVM0|CCD50_HUMAN	3.04364e+06	4425902	4.55585e+06	3.78511e+06	3.89078e+06	2252900
sp|Q8IVS2|FABD_HUMAN	0	2.81735e+06	5.82336e+06	9589919	6536808	0
sp|Q8IVT5|KSR1_HUMAN	1.70065e+06	2.34478e+06	2.30744e+06	2.49193e+06	1.7952e+06	1.55193e+06
sp|Q8IW45|NNRD_HUMAN	9964988	4603460	7192554	6.59205e+06	7.03627e+06	7398809
sp|Q8IWA5|CTL2_HUMAN	1987025	4.79352e+06	11995342	6784196	3.71564e+06	0
sp|Q8IWB1|IPRI_HUMAN	7597292	4.26774e+06	7077924	4.87717e+06	5184880	7871524
sp|Q8IWB7|WDFY1_HUMAN	25125570	29094728	39218940	28566186	27352166	28685308
sp|Q8IWB9|TEX2_HUMAN	2.69841e+06	1.90058e+06	0	0	0	0
sp|Q8IWE5|PKHM2_HUMAN	2.87457e+06	2.7519e+06	0	3.9406e+06	2.48366e+06	3307847
sp|Q8IWF6|DEN6A_HUMAN	0	0	0	0	0	0
sp|Q8IWJ2|GCC2_HUMAN	5228108	4012478	2.32839e+06	2.91899e+06	3.25751e+06	3.25079e+06
sp|Q8IWL1|SFPA2_HUMAN	1624610430	6231052300	1522900860	10590776300	8102030300	27950346200
sp|Q8IWL2|SFTA1_HUMAN	0	0	0	0	0	0
sp|Q8IWL3|HSC20_HUMAN	0	30974272	30021334	31273200	40202704	0
sp|Q8IWP9|CC28A_HUMAN	0	0	0	0	0	0
sp|Q8IWR0|Z3H7A_HUMAN	1816359	2.5469e+06	1.79599e+06	2.12813e+06	1970917	2.10667e+06
sp|Q8IWT0|ARCH_HUMAN	2734075	2.06995e+06	3.78365e+06	3.78784e+06	2.15931e+06	0
sp|Q8IWT6|LRC8A_HUMAN	0	0	0	0	0	0
sp|Q8IWV7|UBR1_HUMAN	2.61163e+06	2.46228e+06	1.83905e+06	2.12433e+06	1.62639e+06	1.70545e+06
sp|Q8IWV8|UBR2_HUMAN	898860	1.21134e+06	945166	1.06263e+06	1.10418e+06	790960
sp|Q8IWX8|CHERP_HUMAN	4.29057e+06	3.75059e+06	4929040	5.49757e+06	5501430	6.17018e+06
sp|Q8IWZ3|ANKH1_HUMAN	0	1.62112e+06	0	1.6669e+06	675184	1544144
sp|Q8IX01|SUGP2_HUMAN	0	0	0	0	0	0
sp|Q8IX04|UEVLD_HUMAN	3.24904e+06	4.04298e+06	3451689	3014363	3072688	3.0763e+06
sp|Q8IX05|CD302_HUMAN	8228730	6144533	5855530	4.69816e+06	5.99124e+06	3058125
sp|Q8IX12|CCAR1_HUMAN	4841924	5.78793e+06	7.31398e+06	6.45977e+06	6300800	9629603
sp|Q8IX19|MCEM1_HUMAN	72451040	53425264	94360872	72826744	51524720	37317440
sp|Q8IXB1|DJC10_HUMAN	3.11173e+06	5.96027e+06	5190472	6.69049e+06	3.7442e+06	7.21569e+06
sp|Q8IXH7|NELFD_HUMAN	1.28144e+06	1.70056e+06	2.92533e+06	0	843740	2.38801e+06
sp|Q8IXI1|MIRO2_HUMAN	22641446	17223864	21458090	18540764	21932538	17285620
sp|Q8IXI2|MIRO1_HUMAN	5.63861e+06	4007803	8990373	13215595	7.23425e+06	8322528
sp|Q8IXJ6|SIR2_HUMAN	9045703	9673930	9101942	10090088	8993817	14637539
sp|Q8IXK2|GLT12_HUMAN	6.53076e+06	8255299	4359953	6200066	4762975	4493997
sp|Q8IXM2|BAP18_HUMAN	8922582	7886128	8170112	10486578	7.83829e+06	19418182
sp|Q8IXM3|RM41_HUMAN	1.11782e+06	3.67048e+06	4.78916e+06	3.95434e+06	5666018	6.39697e+06
sp|Q8IXM6|NRM_HUMAN	0	6535893	0	3.84079e+06	0	0
sp|Q8IXQ3|CI040_HUMAN	4888913	0	0	0	0	1.79594e+06
sp|Q8IXQ6|PARP9_HUMAN	18478898	21460040	13226635	16384837	18796826	18571706
sp|Q8IXT5|RB12B_HUMAN	0	0	0	0	0	0
sp|Q8IY17|PLPL6_HUMAN	46026188	54071308	38803968	55958020	51411120	40324996
sp|Q8IY18|SMC5_HUMAN	0	0	0	0	0	0
sp|Q8IY21|DDX60_HUMAN	11901293	10770159	8523261	7599991	7.20838e+06	8500363
sp|Q8IY31|IFT20_HUMAN	0	0	0	0	0	0
sp|Q8IY34|S15A3_HUMAN	11733194	18274328	12998129	17425760	12889717	15184680
sp|Q8IY37|DHX37_HUMAN	0	2.68566e+06	0	0	1.50569e+06	0
sp|Q8IY67|RAVR1_HUMAN	8.24895e+06	4728981	0	5150357	5834484	7731149
sp|Q8IY81|SPB1_HUMAN	0	3.75877e+06	0	4270301	3.90595e+06	0
sp|Q8IY95|TM192_HUMAN	8820231	10760498	8487329	9254758	10353514	7.97046e+06
sp|Q8IYB1|M21D2_HUMAN	366050	540303	0	639645	0	769469
sp|Q8IYB3|SRRM1_HUMAN	13814981	15327472	6.53478e+06	12724093	12740233	14073833
sp|Q8IYB5|SMAP1_HUMAN	0	8399692	4821475	8843808	0	7.80412e+06
sp|Q8IYB7|DI3L2_HUMAN	2316115	2320926	0	2.1327e+06	1.90736e+06	1.79932e+06
sp|Q8IYB8|SUV3_HUMAN	0	0	0	2.19446e+06	2389142	0
sp|Q8IYD1|ERF3B_HUMAN	1.35096e+06	531676	2.26287e+06	1.10145e+06	272264	4940204
sp|Q8IYI6|EXOC8_HUMAN	9294790	9728327	7.57635e+06	8.3048e+06	6.75624e+06	6966704
sp|Q8IYJ3|SYTL1_HUMAN	0	1.37023e+06	1.87943e+06	0	751480	0
sp|Q8IYM9|TRI22_HUMAN	7234604	7.32927e+06	7579384	5000130	6.83844e+06	7.40614e+06
sp|Q8IYQ7|THNS1_HUMAN	1.05761e+06	1001849	0	1.09184e+06	0	1.3935e+06
sp|Q8IYS2|K2013_HUMAN	10855560	7.71953e+06	9866096	9360798	10855013	10306961
sp|Q8IYS5|OSCAR_HUMAN	0	0	0	2.04896e+06	0	2.27382e+06
sp|Q8IYT3|CC170_HUMAN	10268240	1.9689e+06	3.46944e+06	2.43679e+06	2570162	6136837
sp|Q8IYU2|HACE1_HUMAN	0	0	0	0	0	0
sp|Q8IYU8|MICU2_HUMAN	6.30626e+06	5.38342e+06	3174543	4.66215e+06	6445031	4.75737e+06
sp|Q8IZ07|AN13A_HUMAN	0	5610208	5.60335e+06	6.76534e+06	5.53117e+06	8792818
sp|Q8IZ21|PHAR4_HUMAN	0	0	0	0	0	0
sp|Q8IZ81|ELMD2_HUMAN	9264668	9712710	10431438	9094787	9834378	6216137
sp|Q8IZ83|A16A1_HUMAN	28012896	16600762	25625866	22502122	22459716	22273696
sp|Q8IZH2|XRN1_HUMAN	4.23157e+06	2.98403e+06	3.47368e+06	4.88475e+06	4961066	6103585
sp|Q8IZL8|PELP1_HUMAN	553716	927309	931303	1.35101e+06	1.2943e+06	1267626
sp|Q8IZP0|ABI1_HUMAN	21028578	17913026	18634924	15161915	18600168	18993586
sp|Q8IZQ1|WDFY3_HUMAN	0	0	0	0	0	0
sp|Q8IZQ5|SELH_HUMAN	18036988	17775602	15559264	15693648	20830118	24242726
sp|Q8IZV5|RDH10_HUMAN	10503803	8740783	7.75603e+06	8145845	10804979	7.11032e+06
sp|Q8N0U7|CA087_HUMAN	0	0	0	1.3673e+06	0	3182605
sp|Q8N0U8|VKORL_HUMAN	0	249692	0	1.55118e+06	0	0
sp|Q8N0W3|FCSK_HUMAN	8166904	5410074	6.00603e+06	7.16259e+06	4881971	2.98406e+06
sp|Q8N0X4|CLYBL_HUMAN	4.16899e+06	2.77556e+06	2.70475e+06	4416597	1.49086e+06	2.87371e+06
sp|Q8N0X7|SPART_HUMAN	7.2131e+06	8.06735e+06	7.5253e+06	7.65839e+06	9461824	8315376
sp|Q8N0Z8|PUSL1_HUMAN	0	0	835686	986933	0	0
sp|Q8N108|MIER1_HUMAN	0	1.02479e+06	0	978714	1120985	1.74458e+06
sp|Q8N122|RPTOR_HUMAN	1.4004e+06	1.81686e+06	443654	1.39011e+06	1514024	1.31374e+06
sp|Q8N129|CNPY4_HUMAN	3130831	3.72206e+06	2.19093e+06	0	2.23399e+06	4.11017e+06
sp|Q8N131|PORIM_HUMAN	10849146	0	17358416	0	0	11140132
sp|Q8N163|CCAR2_HUMAN	13847665	11281266	11946716	14235049	13053134	16739944
sp|Q8N183|NDUF2_HUMAN	12001587	7832332	6.85582e+06	9642625	10626291	10246332
sp|Q8N1B4|VPS52_HUMAN	15582316	14009211	14248563	12009921	12670632	9450793
sp|Q8N1F7|NUP93_HUMAN	9827213	9603343	10646589	9405727	9389406	11718769
sp|Q8N1F8|S11IP_HUMAN	5029632	4.44941e+06	5.72792e+06	5564075	4979309	5.52468e+06
sp|Q8N1G2|CMTR1_HUMAN	0	446080	631594	774567	1.45429e+06	1.13358e+06
sp|Q8N1G4|LRC47_HUMAN	21174946	21119616	16765021	20819098	18077506	19235008
sp|Q8N1I0|DOCK4_HUMAN	2335668	2.15944e+06	0	2.58715e+06	2.6997e+06	0
sp|Q8N1L9|BATF2_HUMAN	0	0	0	0	0	0
sp|Q8N1Q1|CAH13_HUMAN	0	4355432	0	4.04432e+06	4264384	0
sp|Q8N1S5|S39AB_HUMAN	3.60203e+06	4284344	5.44924e+06	4.92244e+06	4.10654e+06	4138238
sp|Q8N1V2|CFA52_HUMAN	3.26728e+06	5120967	4958820	2.40183e+06	1.50878e+06	3.49106e+06
sp|Q8N1W1|ARG28_HUMAN	5.4672e+06	5113051	4671830	4.36537e+06	4792834	5006641
sp|Q8N201|INT1_HUMAN	0	0	0	0	0	0
sp|Q8N2F6|ARM10_HUMAN	7660052	7639295	5.90788e+06	8.08244e+06	7.94256e+06	7.44691e+06
sp|Q8N2G8|GHDC_HUMAN	4.89691e+06	6.81513e+06	5227180	5.62557e+06	7048241	5855912
sp|Q8N2K0|ABD12_HUMAN	21268646	21126656	22938144	25849570	22416920	20731758
sp|Q8N2K1|UB2J2_HUMAN	856018	1570926	0	1.36053e+06	1.65922e+06	1.63492e+06
sp|Q8N2U0|TM256_HUMAN	3.86575e+06	3301590	3.76449e+06	5.1524e+06	4.52504e+06	2.26827e+06
sp|Q8N335|GPD1L_HUMAN	25552970	16651766	26132614	17667830	16822240	17324066
sp|Q8N357|S35F6_HUMAN	419897	0	680196	0	0	0
sp|Q8N370|LAT4_HUMAN	0	0	0	0	0	0
sp|Q8N386|LRC25_HUMAN	0	0	0	0	0	0
sp|Q8N392|RHG18_HUMAN	24839898	21329838	18945232	23443016	23792376	24588672
sp|Q8N3C0|ASCC3_HUMAN	3169528	2.6937e+06	3.53545e+06	3235940	3.38533e+06	4.10771e+06
sp|Q8N3D4|EH1L1_HUMAN	20631540	21680204	20866520	24621992	20743702	19953816
sp|Q8N3F8|MILK1_HUMAN	0	0	0	1.09343e+06	0	1.89629e+06
sp|Q8N3P4|VPS8_HUMAN	7385714	7.06433e+06	5256840	6.4725e+06	4796850	5017671
sp|Q8N3U4|STAG2_HUMAN	1.42886e+06	1.63775e+06	2.1941e+06	1.48012e+06	1.92569e+06	1.84308e+06
sp|Q8N423|LIRB2_HUMAN	0	0	0	0	0	0
sp|Q8N441|FGRL1_HUMAN	1.28665e+06	0	1.52939e+06	0	955453	721235
sp|Q8N488|RYBP_HUMAN	0	0	0	0	0	0
sp|Q8N4A0|GALT4_HUMAN	0	0	0	0	0	0
sp|Q8N4C8|MINK1_HUMAN	22214844	20584686	17336212	20146568	15135046	17242364
sp|Q8N4F0|BPIB2_HUMAN	0	0	15034151	0	6.98427e+06	2.2324e+06
sp|Q8N4H5|TOM5_HUMAN	7817849	4539837	4.50183e+06	6039737	7.73442e+06	3.76489e+06
sp|Q8N4J0|CARME_HUMAN	0	0	0	0	0	0
sp|Q8N4L2|PP4P2_HUMAN	0	0	0	0	0	0
sp|Q8N4P3|MESH1_HUMAN	7.74548e+06	6.06308e+06	5924973	4.5298e+06	4914604	3.25062e+06
sp|Q8N4Q0|PTGR3_HUMAN	2.0596e+06	0	0	1.48166e+06	1.35835e+06	2.14891e+06
sp|Q8N4Q1|MIA40_HUMAN	9811227	0	7.18886e+06	8681210	0	11086556
sp|Q8N4S7|PAQR4_HUMAN	0	0	0	0	0	0
sp|Q8N4T8|CBR4_HUMAN	4.73587e+06	2.95528e+06	5.55016e+06	4960430	6904917	3.16049e+06
sp|Q8N4V1|MMGT1_HUMAN	4.16674e+06	5628102	1.88724e+06	4.77844e+06	4316235	1.79926e+06
sp|Q8N4Z0|RAB42_HUMAN	2.17748e+06	1.60922e+06	3.14188e+06	2.63339e+06	1.19278e+06	1499580
sp|Q8N511|TM199_HUMAN	0	5.89003e+06	6452589	0	8434148	4.47601e+06
sp|Q8N573|OXR1_HUMAN	10950426	9914915	7629503	11381876	10206813	7.14763e+06
sp|Q8N5B7|CERS5_HUMAN	1.54328e+06	2.11343e+06	3.98666e+06	2.26946e+06	1875472	3.87713e+06
sp|Q8N5C6|SRBD1_HUMAN	0	0	0	0	0	0
sp|Q8N5G0|SIM20_HUMAN	6.61462e+06	3.3578e+06	5297205	5936138	6931264	5.36346e+06
sp|Q8N5H7|SH2D3_HUMAN	1.65677e+06	0	2.77704e+06	3.06626e+06	1.88795e+06	0
sp|Q8N5I2|ARRD1_HUMAN	3838902	2836215	3.6736e+06	3.65454e+06	3.06174e+06	2.5663e+06
sp|Q8N5I4|DHRSX_HUMAN	0	5.46525e+06	3.31399e+06	5.38389e+06	7.18718e+06	0
sp|Q8N5K1|CISD2_HUMAN	30550718	28834620	21627782	28661828	32202048	24019604
sp|Q8N5M1|ATPF2_HUMAN	7.70496e+06	7185480	6.67147e+06	6949036	8589769	0
sp|Q8N5M4|TTC9C_HUMAN	0	3.30186e+06	0	3.8603e+06	0	2679367
sp|Q8N5M9|JAGN1_HUMAN	6.08961e+06	5.84419e+06	20638600	6078291	3.79611e+06	2.90753e+06
sp|Q8N5N7|RM50_HUMAN	6.2983e+06	1.77965e+06	6388516	5507920	13740783	7733156
sp|Q8N612|F16A2_HUMAN	0	0	0	0	0	0
sp|Q8N668|COMD1_HUMAN	12708734	27811002	15834635	21093646	17184760	17273794
sp|Q8N684|CPSF7_HUMAN	48485716	48972792	57558944	51615180	60366976	81878136
sp|Q8N697|S15A4_HUMAN	2.49328e+06	3053884	2.23013e+06	2.44574e+06	3685164	2.63053e+06
sp|Q8N6C8|LIRA3_HUMAN	0	0	9429930	0	0	7.3008e+06
sp|Q8N6H7|ARFG2_HUMAN	5.96977e+06	1.60265e+06	1.33378e+06	2907040	1.91128e+06	4629814
sp|Q8N6M0|OTU6B_HUMAN	4.03548e+06	2.03643e+06	2.60045e+06	4212495	6.27647e+06	3717675
sp|Q8N6Q3|CD177_HUMAN	0	0	27436264	774955	0	2.65327e+06
sp|Q8N6R0|EFNMT_HUMAN	0	0	0	0	1.99434e+06	1.81904e+06
sp|Q8N6T3|ARFG1_HUMAN	3.00401e+06	2.12764e+06	0	2.32958e+06	1.95048e+06	3.81265e+06
sp|Q8N755|S66A3_HUMAN	8821443	4.90766e+06	18871102	11222037	13135500	14830682
sp|Q8N766|EMC1_HUMAN	21359834	22554154	21248810	25733206	26072904	19923172
sp|Q8N7H5|PAF1_HUMAN	0	17859292	10541391	24491230	13039841	17807866
sp|Q8N7R7|CCYL1_HUMAN	0	0	0	0	0	0
sp|Q8N884|CGAS_HUMAN	0	1120394	0	2.56239e+06	1212677	0
sp|Q8N8A2|ANR44_HUMAN	13863315	12649947	19656264	13379585	12621454	20608542
sp|Q8N8J7|F241A_HUMAN	0	0	0	0	0	0
sp|Q8N8N7|PTGR2_HUMAN	12074483	7636642	7678674	7674070	6434251	6.31357e+06
sp|Q8N8R3|MCATL_HUMAN	0	2.04574e+06	1009537	1.39929e+06	1.5775e+06	0
sp|Q8N8R5|CB069_HUMAN	0	0	0	0	0	0
sp|Q8N8V2|GBP7_HUMAN	0	0	0	0	0	0
sp|Q8N8Y2|VA0D2_HUMAN	6.39101e+06	4698662	3.02854e+06	1.9442e+06	5.12507e+06	0
sp|Q8N983|RM43_HUMAN	0	0	2903309	5.27997e+06	6791451	4.86931e+06
sp|Q8N9A8|NEPR1_HUMAN	1.49671e+06	1308246	1.79891e+06	1.86934e+06	1.84494e+06	1.7599e+06
sp|Q8N9L9|ACOT4_HUMAN	0	1.52985e+06	1.45339e+06	1518219	1.91566e+06	1.15473e+06
sp|Q8N9N2|ASCC1_HUMAN	7.09251e+06	11474319	17821680	9195656	9410275	13374481
sp|Q8N9N7|LRC57_HUMAN	0	7082943	6670789	5825579	7.96768e+06	5239557
sp|Q8N9N8|EIF1A_HUMAN	4023804	0	0	0	2.04607e+06	0
sp|Q8N9V3|WSDU1_HUMAN	1.91806e+06	1.60347e+06	0	1315761	0	2661039
sp|Q8NAA5|LR75A_HUMAN	1.90857e+06	0	0	0	1.81077e+06	0
sp|Q8NAT1|PMGT2_HUMAN	0	0	0	0	0	0
sp|Q8NB16|MLKL_HUMAN	12449314	11875733	13583379	11911770	7.41745e+06	12082736
sp|Q8NB37|GALD1_HUMAN	25139336	23138026	0	19922734	20235444	0
sp|Q8NB49|AT11C_HUMAN	2.19233e+06	1.02742e+06	0	1.08966e+06	1.94279e+06	1.50134e+06
sp|Q8NB90|AFG2H_HUMAN	0	0	0	0	0	0
sp|Q8NBF2|NHLC2_HUMAN	4.33211e+06	2605944	6.75628e+06	3.63503e+06	4.19082e+06	5.31115e+06
sp|Q8NBF6|AVL9_HUMAN	0	0	0	0	0	0
sp|Q8NBI5|S43A3_HUMAN	2.95547e+06	1.88072e+06	0	2.64831e+06	0	0
sp|Q8NBI6|XXLT1_HUMAN	0	0	0	0	0	0
sp|Q8NBJ4|GOLM1_HUMAN	2.42652e+06	1.88083e+06	3.19257e+06	0	0	2.71273e+06
sp|Q8NBJ5|GT251_HUMAN	155712944	181940752	140070032	194709568	170721504	125376056
sp|Q8NBJ7|SUMF2_HUMAN	37721812	47695156	29442146	41659664	42398616	32685004
sp|Q8NBJ9|SIDT2_HUMAN	18454326	14486544	16962200	18030586	15427054	6.57134e+06
sp|Q8NBK3|SUMF1_HUMAN	6.1144e+06	5.35307e+06	4.24002e+06	9121985	7011715	2.89309e+06
sp|Q8NBL1|PGLT1_HUMAN	4.65539e+06	4.64536e+06	3.51854e+06	5286166	6.43825e+06	7370940
sp|Q8NBM8|PCYXL_HUMAN	7679989	5.96013e+06	7.36282e+06	4.93462e+06	6.95112e+06	5.60838e+06
sp|Q8NBN3|TM87A_HUMAN	0	0	0	1.28196e+06	1.5512e+06	0
sp|Q8NBN7|RDH13_HUMAN	3.52641e+06	2.32377e+06	3.46627e+06	3.51121e+06	2.6048e+06	2.45611e+06
sp|Q8NBQ5|DHB11_HUMAN	63048208	125490776	104710600	158487680	134158536	53150640
sp|Q8NBS9|TXND5_HUMAN	17153772	24493148	37230488	28845092	24214152	43142812
sp|Q8NBU5|ATAD1_HUMAN	11044249	10983471	7.56117e+06	9457742	8630777	8519741
sp|Q8NBX0|SCPDL_HUMAN	81387384	112305976	119292016	170713520	155385968	101927592
sp|Q8NBZ7|UXS1_HUMAN	0	635128	0	1.06319e+06	1.15815e+06	1.24818e+06
sp|Q8NC42|RN149_HUMAN	2751307	2818827	2613108	3.62598e+06	3101676	1.62154e+06
sp|Q8NC44|RETR2_HUMAN	0	0	0	0	0	0
sp|Q8NC51|PAIRB_HUMAN	26670242	25211790	21376956	27777084	16368068	21351230
sp|Q8NC56|LEMD2_HUMAN	8774908	12026864	10797310	9022464	9497542	12373584
sp|Q8NCA5|FA98A_HUMAN	3.06271e+06	0	0	6.61848e+06	3.77682e+06	4.19141e+06
sp|Q8NCC3|PAG15_HUMAN	16065678	13380711	9518892	15859547	12708819	11856374
sp|Q8NCE2|MTMRE_HUMAN	312287	0	0	0	0	1.14176e+06
sp|Q8NCG7|DGLB_HUMAN	23421286	7331960	7.71672e+06	6865829	7.51575e+06	6598695
sp|Q8NCL4|GALT6_HUMAN	0	3.14778e+06	0	3322674	5.25836e+06	0
sp|Q8NCM8|DYHC2_HUMAN	0	0	0	0	0	0
sp|Q8NCN5|PDPR_HUMAN	5164241	4775796	13949643	4300769	6551830	4152157
sp|Q8NCS4|TM35B_HUMAN	4794577	4535390	2.57821e+06	5478332	5593724	4.70091e+06
sp|Q8NCW5|NNRE_HUMAN	11906445	11001750	13772656	10245645	12178779	9293683
sp|Q8ND04|SMG8_HUMAN	1.37334e+06	1750002	1.78727e+06	1.91382e+06	1.58411e+06	1.60619e+06
sp|Q8ND23|CARL3_HUMAN	0	0	0	0	0	0
sp|Q8ND30|LIPB2_HUMAN	0	1.81062e+06	0	0	1397207	1724976
sp|Q8ND71|GIMA8_HUMAN	3.80554e+06	3.02091e+06	6.69569e+06	2.12407e+06	3219586	8760138
sp|Q8NDA8|MROH1_HUMAN	3695683	1.49435e+06	2.85185e+06	3.3035e+06	1.85808e+06	3414748
sp|Q8NDC0|MISSL_HUMAN	0	0	0	0	0	0
sp|Q8NDH3|PEPL1_HUMAN	21023964	14967336	10058895	16726313	15523115	11983898
sp|Q8NDT2|RB15B_HUMAN	0	678176	773080	614135	0	0
sp|Q8NDX1|PSD4_HUMAN	0	0	12956623	0	0	15839967
sp|Q8NDZ4|DIK2A_HUMAN	0	2767542	1.99159e+06	2.24074e+06	0	4.39648e+06
sp|Q8NE00|TM104_HUMAN	0	10299932	7.92533e+06	5.89097e+06	11602935	8.38548e+06
sp|Q8NE62|CHDH_HUMAN	50396428	38465308	41327884	41253728	56359112	6448841
sp|Q8NE71|ABCF1_HUMAN	11054708	13448127	12269042	11156151	13422088	13387487
sp|Q8NE86|MCU_HUMAN	12922265	14573756	20593654	14122630	15334268	11870630
sp|Q8NEB9|PK3C3_HUMAN	6.3783e+06	4.10109e+06	4890596	4.30895e+06	5943907	3.78042e+06
sp|Q8NEJ9|NGDN_HUMAN	1.06921e+06	732241	0	0	804004	0
sp|Q8NEL9|DDHD1_HUMAN	6.01644e+06	8665921	10368994	5.60633e+06	5791983	5.12873e+06
sp|Q8NES3|LFNG_HUMAN	0	0	0	0	0	0
sp|Q8NET5|NFAM1_HUMAN	0	0	0	0	12083873	9643619
sp|Q8NEU8|DP13B_HUMAN	0	0	0	0	0	0
sp|Q8NEW0|ZNT7_HUMAN	15887589	15447378	14298549	14235840	7969874	11357912
sp|Q8NEZ2|VP37A_HUMAN	0	1.62002e+06	1.08614e+06	0	771386	1.47988e+06
sp|Q8NEZ5|FBX22_HUMAN	0	0	0	0	0	0
sp|Q8NF37|PCAT1_HUMAN	1.0227e+06	846657	1.93554e+06	1292208	627101	1.22084e+06
sp|Q8NF50|DOCK8_HUMAN	23142162	19167756	22997982	20118462	23805938	21881344
sp|Q8NF91|SYNE1_HUMAN	0	1.76247e+06	3335705	0	0	5.65214e+06
sp|Q8NFF5|FAD1_HUMAN	3.32778e+06	5.85474e+06	4.71731e+06	6.74707e+06	6911386	7031409
sp|Q8NFH3|NUP43_HUMAN	9996894	9353433	11129097	8051853	8.34178e+06	11868843
sp|Q8NFH4|NUP37_HUMAN	7.65211e+06	3.82506e+06	6.37255e+06	5.4735e+06	7.99727e+06	9609489
sp|Q8NFH5|NUP35_HUMAN	1.69391e+06	0	2.05047e+06	753214	0	0
sp|Q8NFL0|B3GN7_HUMAN	0	0	2570366	0	0	5.67117e+06
sp|Q8NFQ8|TOIP2_HUMAN	10681680	10946514	10607374	12364135	11369656	8916306
sp|Q8NFU3|TSTD1_HUMAN	5.8419e+06	8389173	9683399	6.61487e+06	6781173	10079910
sp|Q8NFV4|ABHDB_HUMAN	15970053	12264775	12559143	12987088	17778974	12657594
sp|Q8NFW8|NEUA_HUMAN	15174763	18126350	15933194	15274630	13017536	11692012
sp|Q8NFZ5|TNIP2_HUMAN	2.98409e+06	3.83533e+06	0	0	0	0
sp|Q8NG11|TSN14_HUMAN	19209150	14310194	22882264	0	23209402	14951456
sp|Q8NG68|TTL_HUMAN	0	1.71352e+06	1.56158e+06	2.0504e+06	1.94415e+06	1.44031e+06
sp|Q8NHH9|ATLA2_HUMAN	0	0	0	0	0	0
sp|Q8NHJ6|LIRB4_HUMAN	0	0	0	0	0	0
sp|Q8NHL6|LIRB1_HUMAN	1540901	1011401	0	0	1.13303e+06	1973684
sp|Q8NHP6|MSPD2_HUMAN	16062836	13882255	21841538	15512937	13573624	17205290
sp|Q8NHP8|PLBL2_HUMAN	25849228	31743940	27028462	33131354	29006756	27498222
sp|Q8NHS3|MFSD8_HUMAN	0	0	0	0	0	0
sp|Q8NHU6|TDRD7_HUMAN	5.26568e+06	4331545	0	3.95929e+06	2.54234e+06	3.25759e+06
sp|Q8NHV1|GIMA7_HUMAN	713080	915752	0	1.07552e+06	0	4328770
sp|Q8NI08|NCOA7_HUMAN	0	902803	0	477316	607169	1422545
sp|Q8NI22|MCFD2_HUMAN	20858314	27287672	20474956	25741362	22606116	22576552
sp|Q8NI27|THOC2_HUMAN	1.90865e+06	1.24433e+06	0	1903118	2.6264e+06	3.67531e+06
sp|Q8NI36|WDR36_HUMAN	2963128	4.00479e+06	0	0	3.80289e+06	2.42809e+06
sp|Q8NI37|PPTC7_HUMAN	0	944817	709937	653730	971448	0
sp|Q8NI60|COQ8A_HUMAN	10270598	11188941	10569929	8971984	10476136	6289965
sp|Q8TAC2|JOS2_HUMAN	0	0	0	0	0	0
sp|Q8TAD4|ZNT5_HUMAN	0	0	0	0	0	0
sp|Q8TAE8|G45IP_HUMAN	2.79175e+06	2.71369e+06	2.23573e+06	2567815	2890531	2.27745e+06
sp|Q8TAF3|WDR48_HUMAN	0	2.05581e+06	0	3.23415e+06	2344778	2.09e+06
sp|Q8TAG9|EXOC6_HUMAN	6.87013e+06	5.95469e+06	6935089	8877769	5.83636e+06	5985101
sp|Q8TAQ2|SMRC2_HUMAN	8141907	7.85583e+06	10464812	8619112	10095595	11504044
sp|Q8TAT6|NPL4_HUMAN	10356637	8856447	10190295	9005285	7.9919e+06	10159062
sp|Q8TB03|CX038_HUMAN	5851622	7717143	7355755	6.21212e+06	6251392	6835448
sp|Q8TB22|SPT20_HUMAN	2.84286e+06	2.28163e+06	2.44832e+06	2.51065e+06	3.40999e+06	1.6761e+06
sp|Q8TB24|RIN3_HUMAN	13950240	12425476	16937164	12516814	9485187	9127713
sp|Q8TB36|GDAP1_HUMAN	0	0	0	0	0	0
sp|Q8TB37|NUBPL_HUMAN	0	0	0	0	0	0
sp|Q8TB61|S35B2_HUMAN	0	0	0	0	0	0
sp|Q8TB96|TIP_HUMAN	0	0	0	0	0	0
sp|Q8TBA6|GOGA5_HUMAN	9511795	9115919	8963226	10505631	5.86196e+06	12979962
sp|Q8TBB5|KLDC4_HUMAN	683814	0	1.04481e+06	1548733	580138	0
sp|Q8TBC3|SHKB1_HUMAN	1.70357e+06	1.85839e+06	0	1394935	1.83561e+06	0
sp|Q8TBC4|UBA3_HUMAN	14310633	13021034	10121191	8794130	8244299	22678010
sp|Q8TBF2|PXL2B_HUMAN	0	0	0	0	0	0
sp|Q8TBF4|ZCRB1_HUMAN	0	0	0	0	0	0
sp|Q8TBM7|TM254_HUMAN	0	0	0	0	0	0
sp|Q8TBP6|S2540_HUMAN	3.9668e+06	3.85971e+06	4799746	4.83926e+06	6515361	2919827
sp|Q8TBQ9|KISHA_HUMAN	3.16145e+06	5.8705e+06	9333353	9713039	5794104	8970197
sp|Q8TBX8|PI42C_HUMAN	7319965	9243064	9625334	7268798	7885494	6353565
sp|Q8TBZ3|WDR20_HUMAN	0	0	0	0	0	0
sp|Q8TC05|MDM1_HUMAN	0	0	0	0	0	0
sp|Q8TC07|TBC15_HUMAN	4.66779e+06	9613964	7669766	11416925	8716550	4.70529e+06
sp|Q8TC12|RDH11_HUMAN	24418324	28398596	19905176	24994324	31055274	23934110
sp|Q8TC71|MIEAP_HUMAN	7.68965e+06	7.21816e+06	16572194	9728089	13448202	23680522
sp|Q8TCB0|IFI44_HUMAN	0	0	0	0	0	0
sp|Q8TCC3|RM30_HUMAN	0	2.44909e+06	2.56341e+06	2.15448e+06	2505243	2.22301e+06
sp|Q8TCD1|CR032_HUMAN	1.62802e+06	738960	1507627	1.24514e+06	1.1061e+06	0
sp|Q8TCD5|NT5C_HUMAN	6436659	8531186	5.38264e+06	4.19416e+06	5200358	3293018
sp|Q8TCE6|DEN10_HUMAN	11235794	12151867	8276366	11258647	11152437	7.50458e+06
sp|Q8TCF1|ZFAN1_HUMAN	3.34029e+06	2.79727e+06	0	0	0	0
sp|Q8TCG2|P4K2B_HUMAN	0	1.53657e+06	0	1.65779e+06	347487	1.97202e+06
sp|Q8TCJ2|STT3B_HUMAN	27300630	34646784	34033148	38953524	35216792	32809382
sp|Q8TCS8|PNPT1_HUMAN	9518448	8.24552e+06	8994505	9051266	10636409	9202143
sp|Q8TCT8|SPP2A_HUMAN	12685257	0	0	0	12849379	0
sp|Q8TCT9|HM13_HUMAN	29326730	25757498	25612386	29341382	26640506	34729356
sp|Q8TCU6|PREX1_HUMAN	4172008	3.86759e+06	7021406	3633584	3.14832e+06	4929553
sp|Q8TD06|AGR3_HUMAN	3.13849e+06	5064245	14314037	2.77848e+06	7.93554e+06	8.14193e+06
sp|Q8TD16|BICD2_HUMAN	4501870	4332528	3.06466e+06	4.60922e+06	3.65683e+06	4477418
sp|Q8TD19|NEK9_HUMAN	17111256	16442039	16126501	13803028	15408820	16361351
sp|Q8TD22|SFXN5_HUMAN	0	0	0	0	3.3695e+06	2.18905e+06
sp|Q8TD55|PKHO2_HUMAN	63939768	53821716	50736824	50610000	45902312	67547624
sp|Q8TDB6|DTX3L_HUMAN	22381866	25029114	16695012	19386604	19763884	21638268
sp|Q8TDB8|GTR14_HUMAN	4837747	4665099	30083176	5403232	4.15499e+06	14334699
sp|Q8TDD1|DDX54_HUMAN	0	0	1277225	1.69392e+06	2491233	3141291
sp|Q8TDF6|GRP4_HUMAN	3.42329e+06	1.9416e+06	2384782	1.33966e+06	1.45767e+06	2475188
sp|Q8TDH9|BL1S5_HUMAN	6385635	6.52035e+06	0	4.64385e+06	5465484	0
sp|Q8TDJ6|DMXL2_HUMAN	10319204	11248722	9757071	10846615	11802129	8.22696e+06
sp|Q8TDL5|BPIB1_HUMAN	75984864	498453408	2047050240	971243070	761884800	270297920
sp|Q8TDN6|BRX1_HUMAN	4372187	4.14112e+06	5.62355e+06	5263040	7561104	4868366
sp|Q8TDP1|RNH2C_HUMAN	0	3.45062e+06	2.86129e+06	0	2681403	0
sp|Q8TDQ0|HAVR2_HUMAN	661356	0	0	0	831718	0
sp|Q8TDQ1|CLM1_HUMAN	0	0	0	0	0	0
sp|Q8TDQ7|GNPI2_HUMAN	1.35111e+06	1.44422e+06	0	0	0	0
sp|Q8TDS4|HCAR2_HUMAN	14313066	16790006	20836310	9636662	17052214	17361592
sp|Q8TDW0|LRC8C_HUMAN	1.61267e+06	1.97633e+06	1633931	1.88601e+06	2.0512e+06	2.29421e+06
sp|Q8TDX7|NEK7_HUMAN	6.53091e+06	4791566	8991306	10049862	6784629	6606037
sp|Q8TDZ2|MICA1_HUMAN	22329024	15776784	26617186	24926016	23194842	13668120
sp|Q8TE73|DYH5_HUMAN	4610245	3.50028e+06	7.60666e+06	4906157	5.03927e+06	4463525
sp|Q8TE77|SSH3_HUMAN	3799865	3.24949e+06	7238718	3.34192e+06	2.56011e+06	2.62916e+06
sp|Q8TE82|S3TC1_HUMAN	0	0	3.36442e+06	0	2.4424e+06	0
sp|Q8TEA7|TBCK_HUMAN	0	2764062	1.80403e+06	2.2017e+06	2.24337e+06	1.66644e+06
sp|Q8TEA8|DTD1_HUMAN	0	4.90211e+06	0	5.9092e+06	2.92078e+06	3.95658e+06
sp|Q8TEB1|DCA11_HUMAN	0	0	0	0	0	0
sp|Q8TEB9|RHBL4_HUMAN	1.76232e+06	1.58789e+06	2.0328e+06	0	3.33507e+06	4.33969e+06
sp|Q8TED0|UTP15_HUMAN	0	1871288	1.27982e+06	1.28809e+06	2.39865e+06	0
sp|Q8TED4|G6PT3_HUMAN	2.73941e+06	0	1.55015e+06	2201275	913541	1.02822e+06
sp|Q8TEH3|DEN1A_HUMAN	0	1.22397e+06	0	1.05617e+06	1.76045e+06	0
sp|Q8TEM1|PO210_HUMAN	30130190	31697210	29433436	27669874	30433926	38181452
sp|Q8TEQ6|GEMI5_HUMAN	5.08753e+06	6.51651e+06	0	4680943	3.8492e+06	3.36623e+06
sp|Q8TEQ8|PIGO_HUMAN	2735422	2.52067e+06	3094683	3809382	3.53282e+06	2.40691e+06
sp|Q8TET4|GANC_HUMAN	0	628385	0	581656	0	208833
sp|Q8TEU7|RPGF6_HUMAN	0	0	2.30399e+06	473562	0	0
sp|Q8TEV9|SMCR8_HUMAN	0	4.6014e+06	0	0	4629513	0
sp|Q8TEX9|IPO4_HUMAN	1.05061e+06	1.2143e+06	0	1.69563e+06	1.62332e+06	1.85446e+06
sp|Q8TEY7|UBP33_HUMAN	0	0	0	0	0	0
sp|Q8TF01|PNISR_HUMAN	0	0	0	0	0	0
sp|Q8TF05|PP4R1_HUMAN	2308918	1.78172e+06	4.26649e+06	3720481	2.6096e+06	4.54879e+06
sp|Q8WTS1|ABHD5_HUMAN	3.5292e+06	9484818	8296790	8475821	11306620	0
sp|Q8WTS6|SETD7_HUMAN	4365777	3.47467e+06	4532034	3.92785e+06	2.69229e+06	3108040
sp|Q8WTT2|NOC3L_HUMAN	578447	1.0147e+06	0	1.09082e+06	0	0
sp|Q8WTW3|COG1_HUMAN	7.7503e+06	1.9626e+06	5588258	3.5033e+06	3.43277e+06	9359947
sp|Q8WTW4|NPRL2_HUMAN	0	0	0	0	0	0
sp|Q8WU67|ABHD3_HUMAN	0	0	0	0	0	0
sp|Q8WU76|SCFD2_HUMAN	4.94174e+06	4.735e+06	5622405	3.23776e+06	3.33726e+06	4575296
sp|Q8WU79|SMAP2_HUMAN	8.38441e+06	8483777	12742731	8053714	7.62125e+06	9954028
sp|Q8WU90|ZC3HF_HUMAN	3.70584e+06	6861619	8446542	8593637	4.54273e+06	7916797
sp|Q8WUA2|PPIL4_HUMAN	2.01127e+06	1.23147e+06	4.04898e+06	1.78625e+06	1.00413e+06	0
sp|Q8WUA7|TB22A_HUMAN	0	7616682	6498230	5.20567e+06	5272496	4.84479e+06
sp|Q8WUD1|RAB2B_HUMAN	10326050	11238309	6.49959e+06	13053185	10180678	10461316
sp|Q8WUD4|CCD12_HUMAN	0	0	0	0	0	0
sp|Q8WUH2|TGFA1_HUMAN	4.87432e+06	6233728	4.7755e+06	5036893	4424851	4.14482e+06
sp|Q8WUK0|PTPM1_HUMAN	10533478	9764561	7042706	10049252	15536152	4301706
sp|Q8WUM0|NU133_HUMAN	6803881	6.67859e+06	8522428	6.5834e+06	6.29356e+06	7.99619e+06
sp|Q8WUM4|PDC6I_HUMAN	108687864	84913168	92312192	78292800	87600504	78735728
sp|Q8WUW1|BRK1_HUMAN	15350828	11325773	14632504	9570736	11192582	13535236
sp|Q8WUX9|CHMP7_HUMAN	1.63284e+06	0	0	0	1.39896e+06	3.00848e+06
sp|Q8WUY1|THEM6_HUMAN	25900454	37212532	21135876	27485720	32476676	18467920
sp|Q8WUY3|PRUN2_HUMAN	4754925	6.51241e+06	5972242	6707865	0	3.83035e+06
sp|Q8WV41|SNX33_HUMAN	0	0	0	0	0	0
sp|Q8WV93|AFG1L_HUMAN	2.03173e+06	1.4804e+06	1.8087e+06	1.82976e+06	1.8446e+06	0
sp|Q8WVC6|DCAKD_HUMAN	5724498	6.44723e+06	0	5528392	6551780	0
sp|Q8WVJ2|NUDC2_HUMAN	7845566	7487395	5398665	5.73252e+06	2.90481e+06	4483030
sp|Q8WVM0|TFB1M_HUMAN	0	0	0	1.08766e+06	1.02481e+06	0
sp|Q8WVM7|STAG1_HUMAN	24091116	21910828	9524323	13261491	19073514	31332732
sp|Q8WVM8|SCFD1_HUMAN	27133712	24840680	27176386	27740504	28366004	28220676
sp|Q8WVN6|SCTM1_HUMAN	4751765	1.19959e+06	4637830	6906237	4.39245e+06	0
sp|Q8WVQ1|CANT1_HUMAN	2.32521e+06	0	2455032	2.04343e+06	2.0671e+06	1.84897e+06
sp|Q8WVR3|MA11_HUMAN	0	3.62276e+06	2104214	2.56894e+06	2.94863e+06	0
sp|Q8WVT3|TPC12_HUMAN	6.86491e+06	5760200	6.43602e+06	5.44149e+06	6.38882e+06	6817187
sp|Q8WVV4|POF1B_HUMAN	0	2.691e+06	1.31405e+06	0	0	0
sp|Q8WVV9|HNRLL_HUMAN	957406	7.12677e+06	5.59837e+06	4965034	4979923	6.65871e+06
sp|Q8WVY7|UBCP1_HUMAN	7.2193e+06	8401350	7697401	8579711	7.18211e+06	8720504
sp|Q8WW12|PCNP_HUMAN	12180755	12655025	14443613	12743072	9091254	23873274
sp|Q8WW22|DNJA4_HUMAN	0	0	0	0	0	0
sp|Q8WW59|SPRY4_HUMAN	12809875	12323108	12596517	13433554	15672957	11000330
sp|Q8WWC4|MAIP1_HUMAN	10206264	12994564	10721671	11311439	6.96901e+06	9070237
sp|Q8WWM7|ATX2L_HUMAN	8741596	7.81594e+06	6.5395e+06	8124455	6.13895e+06	8548849
sp|Q8WWP7|GIMA1_HUMAN	22465226	17961108	24485226	25084596	19873456	32030164
sp|Q8WWQ0|PHIP_HUMAN	0	0	0	0	0	0
sp|Q8WWV3|RT4I1_HUMAN	7840409	7332663	8713560	8841109	12023266	8217082
sp|Q8WWW0|RASF5_HUMAN	0	6.10824e+06	8535616	6.26486e+06	8.14208e+06	7.47257e+06
sp|Q8WWY3|PRP31_HUMAN	11149855	9605794	9869266	9323926	9553329	14393962
sp|Q8WX92|NELFB_HUMAN	532380	1.40808e+06	1.39537e+06	1.1995e+06	1.19399e+06	1.47485e+06
sp|Q8WX93|PALLD_HUMAN	0	0	0	0	0	0
sp|Q8WXA3|RUFY2_HUMAN	2.45759e+06	0	0	1.9974e+06	0	0
sp|Q8WXA9|SREK1_HUMAN	0	1014998	0	691093	1.71926e+06	0
sp|Q8WXD5|GEMI6_HUMAN	830442	0	0	2104919	0	0
sp|Q8WXF1|PSPC1_HUMAN	10591705	11034838	14612321	9919519	9893406	14244825
sp|Q8WXF7|ATLA1_HUMAN	14462384	15612048	13387122	14992414	15671327	10660330
sp|Q8WXG6|MADD_HUMAN	0	2.02932e+06	0	2328807	2.2513e+06	1.89759e+06
sp|Q8WXH0|SYNE2_HUMAN	0	5.62914e+06	0	0	4.41894e+06	5.31405e+06
sp|Q8WXI7|MUC16_HUMAN	0	1.64202e+06	7.05556e+06	0	0	0
sp|Q8WXI9|P66B_HUMAN	0	1.51312e+06	0	1092010	0	2.61502e+06
sp|Q8WXX5|DNJC9_HUMAN	9667053	3.21983e+06	4.0723e+06	6.02413e+06	3587589	8.16591e+06
sp|Q8WY22|BRI3B_HUMAN	8758455	10035439	14835817	11791049	10678310	9486681
sp|Q8WYA0|IFT81_HUMAN	531474	255341	1.29905e+06	999658	834894	1.06421e+06
sp|Q8WYA6|CTBL1_HUMAN	7822423	6399511	5499078	6.63823e+06	5.41461e+06	7.20727e+06
sp|Q8WYJ6|SEPT1_HUMAN	0	559071	3.50847e+06	0	3.81773e+06	4975994
sp|Q8WYP3|RIN2_HUMAN	0	0	0	0	0	0
sp|Q8WYR4|RSPH1_HUMAN	0	3.3848e+06	6.43445e+06	2.94974e+06	3230232	4357372
sp|Q8WZ60|KLHL6_HUMAN	0	0	0	0	0	0
sp|Q8WZ82|OVCA2_HUMAN	3.77013e+06	4744865	4.13116e+06	3794291	3.06252e+06	4437592
sp|Q8WZA0|LZIC_HUMAN	15003867	13629935	11917696	12328790	11003630	12894750
sp|Q8WZA9|IRGQ_HUMAN	6832418	5.25165e+06	6.15104e+06	6786925	7930521	7.3701e+06
sp|Q92466|DDB2_HUMAN	0	9484113	9622932	7062423	8.15746e+06	10422312
sp|Q92499|DDX1_HUMAN	27038740	28977032	28597388	24951672	26219050	26987894
sp|Q92503|S14L1_HUMAN	0	0	1374239	1.42484e+06	0	0
sp|Q92504|S39A7_HUMAN	0	0	0	0	0	0
sp|Q92506|DHB8_HUMAN	2.51877e+06	1.68311e+06	2899022	2.64027e+06	3.0368e+06	2.17147e+06
sp|Q92508|PIEZ1_HUMAN	0	0	0	0	0	0
sp|Q92520|FAM3C_HUMAN	6329973	9091863	7.79765e+06	9536413	9723113	7.72059e+06
sp|Q92522|H1X_HUMAN	41986284	36449760	48441924	35060724	40598652	58726812
sp|Q92530|PSMF1_HUMAN	47890540	30032978	25378692	25267822	26342520	35087064
sp|Q92538|GBF1_HUMAN	4.77139e+06	3.75108e+06	3364685	3141445	3.4024e+06	3.98458e+06
sp|Q92539|LPIN2_HUMAN	3.20176e+06	4.29076e+06	0	3659117	6.18251e+06	7.1987e+06
sp|Q92541|RTF1_HUMAN	0	1.29414e+06	0	1.28571e+06	1.10356e+06	0
sp|Q92542|NICA_HUMAN	30054362	31009150	30350048	33103364	33201094	29993456
sp|Q92544|TM9S4_HUMAN	16573362	16687305	19822638	21517410	19549244	19100548
sp|Q92551|IP6K1_HUMAN	0	0	0	0	0	0
sp|Q92552|RT27_HUMAN	6068446	6474176	6.21397e+06	6346680	7.50852e+06	5026843
sp|Q92556|ELMO1_HUMAN	44830224	42281288	43683696	37929852	45700856	35115336
sp|Q92562|FIG4_HUMAN	721591	1.13401e+06	1.99836e+06	2179567	1.32924e+06	0
sp|Q92572|AP3S1_HUMAN	9415015	12901457	13233201	13037321	12562891	10578852
sp|Q92574|TSC1_HUMAN	1.12324e+06	1.46451e+06	0	1.9801e+06	0	2.64239e+06
sp|Q92575|UBXN4_HUMAN	114648408	104602464	115005544	125522592	118391320	132793856
sp|Q92576|PHF3_HUMAN	0	0	0	0	0	0
sp|Q92581|SL9A6_HUMAN	9194626	6623537	0	7.66178e+06	4.16277e+06	3.81951e+06
sp|Q92597|NDRG1_HUMAN	12800620	8.11878e+06	5.84203e+06	18964700	10244694	10266572
sp|Q92598|HS105_HUMAN	26260942	25102604	28772952	33812320	23964222	31263730
sp|Q92599|SEPT8_HUMAN	0	4.35127e+06	0	5841456	2.98368e+06	6.55372e+06
sp|Q92600|CNOT9_HUMAN	0	2.71627e+06	0	1.63305e+06	2.27035e+06	0
sp|Q92604|LGAT1_HUMAN	0	825255	2930215	1.08013e+06	0	1.21739e+06
sp|Q92608|DOCK2_HUMAN	37812748	38016580	43822916	37472456	43342332	36954492
sp|Q92609|TBCD5_HUMAN	13852377	12354974	12955756	7.40845e+06	9858767	8874486
sp|Q92610|ZN592_HUMAN	620277	0	0	577507	694514	0
sp|Q92614|MY18A_HUMAN	7507557	7.16628e+06	12892520	8296210	8.05071e+06	9974383
sp|Q92615|LAR4B_HUMAN	2924160	3.26224e+06	3324162	3496831	2.33792e+06	2473213
sp|Q92616|GCN1_HUMAN	13524897	11900223	11996396	13694870	8905145	13388836
sp|Q92619|HMHA1_HUMAN	2.19907e+06	2098803	10343475	1.54198e+06	2405006	12613270
sp|Q92620|PRP16_HUMAN	1.74123e+06	1.76593e+06	2.73784e+06	3.00511e+06	0	3.14253e+06
sp|Q92621|NU205_HUMAN	7.43885e+06	7.71118e+06	8752386	8.32378e+06	8280268	8993686
sp|Q92622|RUBIC_HUMAN	1.797e+06	0	0	1.72476e+06	0	1.14784e+06
sp|Q92625|ANS1A_HUMAN	0	4255818	0	4.01479e+06	3.43713e+06	0
sp|Q92636|FAN_HUMAN	0	0	0	0	0	0
sp|Q92643|GPI8_HUMAN	0	8964620	10081135	8576491	8.29403e+06	8506629
sp|Q92665|RT31_HUMAN	6.06108e+06	10623103	5.57616e+06	15561333	7.40822e+06	6.06811e+06
sp|Q92673|SORL_HUMAN	0	0	2870890	908906	0	2653434
sp|Q92688|AN32B_HUMAN	65260576	49297264	77707000	63982624	57173080	68544544
sp|Q92696|PGTA_HUMAN	28641276	23422340	21952944	20983918	21781128	17412764
sp|Q92734|TFG_HUMAN	32853118	32237864	32322698	30140706	37427976	32137014
sp|Q92743|HTRA1_HUMAN	0	0	0	0	0	0
sp|Q92747|ARC1A_HUMAN	5.17962e+06	3.38393e+06	5.73829e+06	4207012	3.91411e+06	5301946
sp|Q92759|TF2H4_HUMAN	0	0	0	0	0	0
sp|Q92769|HDAC2_HUMAN	0	0	757000	0	0	2.05472e+06
sp|Q92783|STAM1_HUMAN	5708781	4.24371e+06	5.1145e+06	5482920	4149454	4867150
sp|Q92797|SYMPK_HUMAN	2.89322e+06	3.18184e+06	1.95487e+06	4546543	2.544e+06	4.98291e+06
sp|Q92804|RBP56_HUMAN	45405508	29623296	40442992	16901778	26473644	26594052
sp|Q92805|GOGA1_HUMAN	0	1.4444e+06	597545	1.16434e+06	1.81354e+06	0
sp|Q92817|EVPL_HUMAN	0	0	0	0	0	0
sp|Q92820|GGH_HUMAN	47276440	44392744	48803592	55663564	43816588	44347248
sp|Q92828|COR2A_HUMAN	25096950	29374684	24992124	30595792	26412746	12021476
sp|Q92835|SHIP1_HUMAN	17168194	11882102	19042660	8969883	10310734	16799364
sp|Q92841|DDX17_HUMAN	56220688	52756056	63001340	59988404	62668400	79909960
sp|Q92844|TANK_HUMAN	708985	1.01e+06	1267755	0	991890	1.61893e+06
sp|Q92851|CASPA_HUMAN	0	3.95465e+06	0	4.11661e+06	0	0
sp|Q92878|RAD50_HUMAN	11196657	10995901	11179090	10162957	11685141	12079960
sp|Q92879|CELF1_HUMAN	3336028	3.44918e+06	3.41013e+06	4.51438e+06	3735824	3582598
sp|Q92882|OSTF1_HUMAN	85592048	97418936	128186784	90597896	83404600	86341904
sp|Q92888|ARHG1_HUMAN	16499318	17235904	29163440	20058734	19852322	25104618
sp|Q92890|UFD1_HUMAN	10229435	7.05623e+06	6.61001e+06	6.63069e+06	7348976	5.31053e+06
sp|Q92896|GSLG1_HUMAN	24254974	29440836	27775298	29549928	31910792	29277786
sp|Q92900|RENT1_HUMAN	17150698	16999832	18596888	18471828	16912632	17936540
sp|Q92902|HPS1_HUMAN	870841	0	1.22315e+06	923110	691453	587089
sp|Q92903|CDS1_HUMAN	0	0	0	1.37375e+06	1730373	0
sp|Q92905|CSN5_HUMAN	13254210	13325262	9274451	11425919	11937055	16053461
sp|Q92917|GPKOW_HUMAN	0	0	0	0	0	0
sp|Q92918|M4K1_HUMAN	0	0	0	0	0	0
sp|Q92925|SMRD2_HUMAN	0	0	0	0	0	0
sp|Q92930|RAB8B_HUMAN	24199744	25441936	24077636	24998878	26114480	19137822
sp|Q92945|FUBP2_HUMAN	28827736	24978496	27748368	25860824	21906858	32361632
sp|Q92947|GCDH_HUMAN	13796257	9429721	10600611	8817685	11133653	10481575
sp|Q92954|PRG4_HUMAN	0	0	0	0	0	0
sp|Q92968|PEX13_HUMAN	0	0	0	0	0	0
sp|Q92973|TNPO1_HUMAN	36581912	35541844	34242656	34028884	31394048	29886570
sp|Q92974|ARHG2_HUMAN	9779712	9758940	11087943	10124286	10866813	10990033
sp|Q92979|NEP1_HUMAN	0	366919	364945	478545	371434	554940
sp|Q92989|CLP1_HUMAN	1.49704e+06	1502100	0	919399	1.18814e+06	1.60096e+06
sp|Q93008|USP9X_HUMAN	18123398	15819743	18271406	17468918	17768384	18004278
sp|Q93009|UBP7_HUMAN	12753540	12981074	14014598	12668604	12476691	17936890
sp|Q93033|IGSF2_HUMAN	18519592	11949377	15631315	8707566	12132061	6.55249e+06
sp|Q93034|CUL5_HUMAN	5517753	5090790	5.24064e+06	4447723	4923997	5277951
sp|Q93050|VPP1_HUMAN	30930022	35091148	38062732	32751658	37547384	24226972
sp|Q93052|LPP_HUMAN	14401053	8490489	15407497	11125050	4742953	13356274
sp|Q93084|AT2A3_HUMAN	0	4.12593e+06	20009502	3562198	5587005	11791887
sp|Q93091|RNAS6_HUMAN	4.11914e+06	7.21123e+06	8863603	6706320	0	7892127
sp|Q93100|KPBB_HUMAN	5.09629e+06	4483083	5013523	3.76776e+06	4072000	3.30831e+06
sp|Q95460|HMR1_HUMAN	5144638	0	9139138	6915097	7.10074e+06	10147214
sp|Q969E2|SCAM4_HUMAN	11267663	16692103	17316492	15623357	15370288	11100206
sp|Q969G3|SMCE1_HUMAN	5.15328e+06	7.5169e+06	8586030	5.68687e+06	5356706	8139217
sp|Q969H8|MYDGF_HUMAN	229216416	272170624	259337984	247981120	264638016	190645760
sp|Q969J3|BORC5_HUMAN	10843991	13615121	8754830	8927461	12554747	12060689
sp|Q969L2|MAL2_HUMAN	0	0	0	0	0	0
sp|Q969M3|YIPF5_HUMAN	3.49977e+06	0	3.99597e+06	2.41019e+06	3.90496e+06	4.75228e+06
sp|Q969M7|UBE2F_HUMAN	0	0	0	0	0	0
sp|Q969N2|PIGT_HUMAN	7155166	8988512	8657577	8.20544e+06	9461383	8567871
sp|Q969Q0|RL36L_HUMAN	34995436	31748460	26307882	28397920	24135480	10641659
sp|Q969Q4|ARL11_HUMAN	0	0	2.15227e+06	2.54649e+06	0	0
sp|Q969Q5|RAB24_HUMAN	15574242	15095109	18424432	12157726	21493584	17258780
sp|Q969R8|ITFG2_HUMAN	3.78675e+06	0	0	2438541	2.73792e+06	0
sp|Q969S3|ZN622_HUMAN	0	2.43647e+06	2.04785e+06	1.64795e+06	2.07412e+06	1.75652e+06
sp|Q969S9|RRF2M_HUMAN	2.50606e+06	3.93402e+06	0	2.54513e+06	4.11255e+06	3.27824e+06
sp|Q969T7|5NT3B_HUMAN	0	0	0	0	0	0
sp|Q969T9|WBP2_HUMAN	17207658	9138729	20018520	10694075	11592037	8791006
sp|Q969U7|PSMG2_HUMAN	4970529	3492181	2.59902e+06	3.83359e+06	2.99072e+06	4816688
sp|Q969V3|NCLN_HUMAN	35856896	46282916	39360276	48823624	45414344	37165604
sp|Q969V4|TEKT1_HUMAN	3039968	3.07724e+06	5966663	3.32146e+06	3.309e+06	5.82744e+06
sp|Q969V5|MUL1_HUMAN	3.59874e+06	3.91394e+06	3.73481e+06	4.01992e+06	4.09256e+06	0
sp|Q969X0|RIPL2_HUMAN	0	0	0	0	0	0
sp|Q969X1|LFG3_HUMAN	0	4845624	0	3618979	6665824	7.37207e+06
sp|Q969X5|ERGI1_HUMAN	30535290	43666708	40938684	44350064	38468500	35067768
sp|Q969X6|UTP4_HUMAN	1.86188e+06	0	1316065	1.48969e+06	2.0366e+06	2.26426e+06
sp|Q969Z0|FAKD4_HUMAN	2.07024e+06	0	0	1.51637e+06	1.90382e+06	0
sp|Q96A26|F162A_HUMAN	26437010	8975410	14602777	22113782	32245964	14656457
sp|Q96A33|CCD47_HUMAN	24467758	25596036	20021556	28653588	32113152	25355568
sp|Q96A35|RM24_HUMAN	20843190	22512224	6563901	12672463	3833417	12358900
sp|Q96A37|RN166_HUMAN	0	0	0	0	0	0
sp|Q96A49|SYAP1_HUMAN	11980588	10159527	5949519	10870391	7441970	10052178
sp|Q96A57|TM230_HUMAN	2.30076e+06	2.63128e+06	2.01476e+06	2289288	2514892	2182657
sp|Q96A65|EXOC4_HUMAN	15090380	17697968	14448518	18459678	14734248	11412291
sp|Q96A72|MGN2_HUMAN	10675128	11998861	8913050	10924055	9880332	11763046
sp|Q96AA3|RFT1_HUMAN	6684273	7191834	5027612	5.81347e+06	4673254	8140003
sp|Q96AB3|ISOC2_HUMAN	36725376	26754730	29596716	29203466	30871424	32070516
sp|Q96AB6|NTAN1_HUMAN	3360684	3.38581e+06	4.16312e+06	0	2937369	0
sp|Q96AE4|FUBP1_HUMAN	20153252	21988794	25634346	21019566	18426454	29253654
sp|Q96AG3|S2546_HUMAN	2.35848e+06	0	0	1.99464e+06	2.02713e+06	0
sp|Q96AG4|LRC59_HUMAN	95737088	105825240	73363384	118646768	82268720	95111192
sp|Q96AH8|RAB7B_HUMAN	362349	2.10665e+06	1.44465e+06	1.9853e+06	1.76709e+06	1223384
sp|Q96AJ1|CLUA1_HUMAN	0	742658	1.4874e+06	0	0	1.41893e+06
sp|Q96AJ9|VTI1A_HUMAN	0	0	0	1.03557e+06	1.16061e+06	0
sp|Q96AQ6|PBIP1_HUMAN	5468005	5065944	2.12418e+06	4.54898e+06	4678394	5.74305e+06
sp|Q96AQ8|MCUR1_HUMAN	1.05022e+06	1.56745e+06	1.99593e+06	2.06628e+06	0	2.20026e+06
sp|Q96AT9|RPE_HUMAN	22013644	12276029	19561934	16204326	20610502	17321186
sp|Q96AX1|VP33A_HUMAN	15212659	14778778	14387234	14520762	15085780	10339937
sp|Q96AZ6|ISG20_HUMAN	0	0	0	0	0	0
sp|Q96B26|EXOS8_HUMAN	0	0	0	0	0	0
sp|Q96B36|AKTS1_HUMAN	0	0	0	0	0	0
sp|Q96B45|BORC7_HUMAN	6852285	7937354	11573908	9161320	4.0314e+06	7240895
sp|Q96B49|TOM6_HUMAN	33230648	20077762	12088644	21530946	26328922	18896462
sp|Q96B97|SH3K1_HUMAN	2.04283e+06	3.26735e+06	3.54938e+06	0	3.38202e+06	4987251
sp|Q96BH1|RNF25_HUMAN	0	1.89814e+06	2.10596e+06	2.0907e+06	1.24227e+06	2.14148e+06
sp|Q96BI1|S22AI_HUMAN	0	5.07051e+06	4.17406e+06	5550321	0	5.26081e+06
sp|Q96BI3|APH1A_HUMAN	0	0	0	0	750747	727342
sp|Q96BJ3|AIDA_HUMAN	0	0	0	0	0	0
sp|Q96BM9|ARL8A_HUMAN	89455608	93806872	79771320	69430864	83719448	54577804
sp|Q96BN8|OTUL_HUMAN	3.22513e+06	2.50656e+06	2231758	2.97415e+06	2.03351e+06	4061931
sp|Q96BP2|CHCH1_HUMAN	0	0	0	0	0	0
sp|Q96BP3|PPWD1_HUMAN	8.25209e+06	7960707	0	0	7.72767e+06	4.69448e+06
sp|Q96BQ5|CC127_HUMAN	7.69959e+06	6053050	7.02225e+06	2264263	6.74945e+06	5678302
sp|Q96BR1|SGK3_HUMAN	5109803	6095074	6154021	6442175	5.33506e+06	4.73786e+06
sp|Q96BR5|COA7_HUMAN	5.70172e+06	4842877	6288383	4793549	6.46516e+06	5645354
sp|Q96BW1|UPP_HUMAN	2.18336e+06	2413140	3.62097e+06	2.50844e+06	1.78055e+06	0
sp|Q96BW5|PTER_HUMAN	0	0	0	0	0	0
sp|Q96BW9|TAM41_HUMAN	0	0	0	0	0	0
sp|Q96BX8|MOB3A_HUMAN	8571446	0	12891479	4.98217e+06	3.72604e+06	7.66132e+06
sp|Q96BY6|DOC10_HUMAN	8585784	11557739	6.63825e+06	5824982	11837794	9582836
sp|Q96BY9|SARAF_HUMAN	0	2.13346e+06	2496182	2.1191e+06	3.11649e+06	2279318
sp|Q96BZ8|LENG1_HUMAN	0	0	0	0	0	0
sp|Q96C01|F136A_HUMAN	5.37913e+06	6612560	7338222	8173677	10213637	6.88213e+06
sp|Q96C10|DHX58_HUMAN	1.31592e+06	1496948	1.12117e+06	1.54861e+06	1.36277e+06	794833
sp|Q96C11|FGGY_HUMAN	0	657855	891755	0	663707	1.61734e+06
sp|Q96C19|EFHD2_HUMAN	225148992	128356488	189901664	193814816	128563832	230464832
sp|Q96C23|GALM_HUMAN	13862538	6.12532e+06	13431468	11409235	11569306	24000242
sp|Q96C36|P5CR2_HUMAN	1.96524e+06	2.27247e+06	2.19244e+06	2335336	2.39294e+06	0
sp|Q96C86|DCPS_HUMAN	10459518	9225129	9301574	9266000	10269156	15968025
sp|Q96C92|ENTR1_HUMAN	0	0	0	0	0	0
sp|Q96CB8|INT12_HUMAN	0	0	0	0	0	0
sp|Q96CD2|COAC_HUMAN	0	0	0	0	0	0
sp|Q96CG3|TIFA_HUMAN	0	0	0	0	0	0
sp|Q96CM8|ACSF2_HUMAN	61126256	48974776	45968308	58403028	43184232	31241036
sp|Q96CN4|EVI5L_HUMAN	0	0	0	0	0	0
sp|Q96CN5|LRC45_HUMAN	0	0	0	0	0	0
sp|Q96CN7|ISOC1_HUMAN	13345714	11627714	8581390	10748258	11480811	12933811
sp|Q96CN9|GCC1_HUMAN	0	0	0	2.1727e+06	0	1679580
sp|Q96CP2|FWCH2_HUMAN	0	0	0	0	0	0
sp|Q96CS2|HAUS1_HUMAN	806131	930175	1406327	1.11553e+06	1.01237e+06	949932
sp|Q96CS3|FAF2_HUMAN	12171580	19498614	13949784	22289014	19650004	13113598
sp|Q96CT7|CC124_HUMAN	7205741	7789209	5.353e+06	7675318	4.96515e+06	4660373
sp|Q96CV9|OPTN_HUMAN	5.72657e+06	6.16365e+06	3.20938e+06	6765896	6705657	8825232
sp|Q96CW1|AP2M1_HUMAN	57182840	55346112	54463308	58750676	62094156	50280640
sp|Q96CW5|GCP3_HUMAN	3.41847e+06	2.59792e+06	2.63721e+06	2.8552e+06	2473912	3.05786e+06
sp|Q96CX2|KCD12_HUMAN	97859136	80262680	86586032	72748984	73660728	92080400
sp|Q96D05|F241B_HUMAN	22257564	0	0	14589096	0	0
sp|Q96D46|NMD3_HUMAN	1.17385e+06	1.15284e+06	924433	1.25016e+06	0	1.17894e+06
sp|Q96D53|COQ8B_HUMAN	0	0	0	0	0	0
sp|Q96D71|REPS1_HUMAN	2.16968e+06	3.91524e+06	0	0	4.80031e+06	0
sp|Q96D96|HVCN1_HUMAN	69943960	51942060	42122900	32183070	52126744	38142436
sp|Q96DA0|ZG16B_HUMAN	0	0	0	0	0	0
sp|Q96DB5|RMD1_HUMAN	17964836	19702274	25919816	26631038	37064052	26191604
sp|Q96DC8|ECHD3_HUMAN	4.16129e+06	2.81702e+06	0	2.67496e+06	0	3.10316e+06
sp|Q96DE0|NUD16_HUMAN	0	4454786	7131855	4841855	3.19738e+06	0
sp|Q96DG6|CMBL_HUMAN	1.38278e+06	0	1.12104e+06	626788	573439	2.34929e+06
sp|Q96DI7|SNR40_HUMAN	9291004	8072069	11984436	11978431	11345582	14689256
sp|Q96DM3|RMC1_HUMAN	7089000	5447587	5668559	8.27236e+06	6275561	6678908
sp|Q96DP5|FMT_HUMAN	0	0	0	1.49208e+06	1.6727e+06	0
sp|Q96DT6|ATG4C_HUMAN	2.01681e+06	1.56761e+06	0	0	0	0
sp|Q96DV4|RM38_HUMAN	8831084	5496579	6754925	8931854	7888346	9376790
sp|Q96DZ1|ERLEC_HUMAN	15375441	17047250	10809274	18395236	17562036	14590386
sp|Q96E11|RRFM_HUMAN	7.15893e+06	5241473	5253987	6.1857e+06	7797123	6.62031e+06
sp|Q96E39|RMXL1_HUMAN	9189095	9577790	4.54837e+06	7200157	8804962	8.06565e+06
sp|Q96E40|SACA9_HUMAN	0	6.32421e+06	0	2.17724e+06	0	0
sp|Q96E52|OMA1_HUMAN	0	1.96223e+06	0	0	0	2613623
sp|Q96EB1|ELP4_HUMAN	0	0	0	0	0	0
sp|Q96EC8|YIPF6_HUMAN	5.94187e+06	5.50513e+06	4.26396e+06	5059901	5833064	7.30877e+06
sp|Q96EE3|SEH1_HUMAN	10537965	8979535	9380945	7508456	9646744	7.02497e+06
sp|Q96EI5|TCAL4_HUMAN	2.72566e+06	3.22181e+06	3.04111e+06	0	2.17734e+06	1.65253e+06
sp|Q96EK5|KBP_HUMAN	2.36057e+06	2.90897e+06	2.82938e+06	3.50167e+06	2.86204e+06	3.20607e+06
sp|Q96EK9|KTI12_HUMAN	0	0	0	0	0	0
sp|Q96EL2|RT24_HUMAN	4272753	4.65371e+06	3.1903e+06	4.14412e+06	6.07663e+06	3.50369e+06
sp|Q96EL3|RM53_HUMAN	6134679	3196939	4.46575e+06	4705247	6558731	5719778
sp|Q96EM0|T3HPD_HUMAN	0	6401864	0	3.70743e+06	0	0
sp|Q96EP0|RNF31_HUMAN	1.10492e+06	680107	0	1.28756e+06	2.0762e+06	0
sp|Q96EP5|DAZP1_HUMAN	13696825	13307782	15576764	12143118	14800237	15644572
sp|Q96ER9|CCD51_HUMAN	1.87291e+06	1.53352e+06	1.62227e+06	1679655	1.30197e+06	1.44558e+06
sp|Q96ES7|SGF29_HUMAN	1.27098e+06	0	0	1.68611e+06	1.33769e+06	0
sp|Q96ET8|TV23C_HUMAN	0	0	0	0	0	0
sp|Q96EU7|C1GLC_HUMAN	0	0	0	0	0	0
sp|Q96EV8|DTBP1_HUMAN	13166119	13224394	8879560	8094449	7439143	7110468
sp|Q96EW2|HBAP1_HUMAN	2.75977e+06	0	2.28476e+06	0	1.73453e+06	0
sp|Q96EY1|DNJA3_HUMAN	0	8597211	7124211	8488422	6681285	2766445
sp|Q96EY4|TMA16_HUMAN	4801471	3.52369e+06	0	5.98342e+06	2786010	6.37939e+06
sp|Q96EY7|PTCD3_HUMAN	7.11711e+06	5803624	6.47378e+06	7.48674e+06	9374719	6569356
sp|Q96EY8|MMAB_HUMAN	0	0	0	0	0	0
sp|Q96F07|CYFP2_HUMAN	5174052	2.71563e+06	8.01385e+06	3.60293e+06	2.77659e+06	4.09494e+06
sp|Q96F10|SAT2_HUMAN	2.2655e+06	2.72656e+06	1.72886e+06	3.35512e+06	2.10523e+06	1.88297e+06
sp|Q96F15|GIMA5_HUMAN	0	0	0	0	0	0
sp|Q96F24|NRBF2_HUMAN	7.96614e+06	5.7643e+06	6675051	6308622	6522540	5.34027e+06
sp|Q96F25|ALG14_HUMAN	0	0	0	0	0	0
sp|Q96F63|CCD97_HUMAN	0	0	0	0	0	0
sp|Q96F85|CNRP1_HUMAN	0	0	0	0	0	0
sp|Q96F86|EDC3_HUMAN	0	2.70687e+06	3292212	3.3629e+06	2447852	3.46521e+06
sp|Q96FH0|BORC8_HUMAN	6375396	5.61101e+06	7263656	8257564	6706800	5.36969e+06
sp|Q96FJ2|DYL2_HUMAN	9564571	3.9563e+06	3.98786e+06	0	3.31963e+06	0
sp|Q96FN4|CPNE2_HUMAN	3291810	3.61175e+06	8777327	2.56867e+06	2.77389e+06	3.0965e+06
sp|Q96FS4|SIPA1_HUMAN	5.48017e+06	6185057	8180057	4.76771e+06	6118484	7.61657e+06
sp|Q96FV2|SCRN2_HUMAN	7.95771e+06	5.43642e+06	6.71733e+06	0	4320010	0
sp|Q96FV9|THOC1_HUMAN	900686	0	1.00436e+06	800720	0	1.43693e+06
sp|Q96FW1|OTUB1_HUMAN	101085168	63371628	85551496	70629416	65074724	93614360
sp|Q96FX7|TRM61_HUMAN	3.31094e+06	1893222	0	3.34069e+06	2188941	3.39037e+06
sp|Q96FZ2|HMCES_HUMAN	0	0	0	0	0	0
sp|Q96FZ5|CKLF7_HUMAN	0	0	0	0	0	0
sp|Q96FZ7|CHMP6_HUMAN	4.10584e+06	4.26628e+06	3.47624e+06	4.41956e+06	4.99234e+06	1.8338e+06
sp|Q96G03|PGM2_HUMAN	95131496	78899136	92741376	81462704	70212696	72056496
sp|Q96G23|CERS2_HUMAN	13074818	12189601	12713799	15864414	13964564	16346342
sp|Q96G46|DUS3L_HUMAN	0	0	0	0	0	0
sp|Q96G91|P2Y11_HUMAN	0	0	0	0	0	0
sp|Q96G97|BSCL2_HUMAN	0	0	0	0	0	0
sp|Q96GA7|SDSL_HUMAN	8631844	7984190	7.36702e+06	7.77074e+06	5116375	6293127
sp|Q96GC5|RM48_HUMAN	3.54437e+06	4.28707e+06	2.44299e+06	3.52755e+06	3.86866e+06	3.12791e+06
sp|Q96GC9|VMP1_HUMAN	2.33785e+06	2818332	5209238	4259502	4301577	6.60545e+06
sp|Q96GD0|PLPP_HUMAN	3887172	3.04885e+06	3.52524e+06	2.33142e+06	3.10297e+06	4.94292e+06
sp|Q96GE9|DMAC1_HUMAN	0	0	0	0	0	0
sp|Q96GG9|DCNL1_HUMAN	22963282	17944548	21215036	11164448	11780009	13989649
sp|Q96GK7|FAH2A_HUMAN	10562699	8816459	0	9391195	6218806	4.78297e+06
sp|Q96GM8|TOE1_HUMAN	0	0	0	0	0	0
sp|Q96GQ5|RUS1_HUMAN	3300205	2.03874e+06	2.54588e+06	2.0445e+06	2.63875e+06	2.62888e+06
sp|Q96GQ7|DDX27_HUMAN	0	2.36952e+06	0	2.67796e+06	2.44534e+06	0
sp|Q96GS4|BORC6_HUMAN	6.91255e+06	5664569	6.43124e+06	4.48733e+06	6.06583e+06	4.35127e+06
sp|Q96GX9|MTNB_HUMAN	44071176	39902772	30735376	70924360	36639280	36553220
sp|Q96GZ6|S41A3_HUMAN	0	2.19162e+06	2.27273e+06	2.28405e+06	3.14356e+06	2799920
sp|Q96H20|SNF8_HUMAN	12439359	9748544	9355854	10526516	10285404	9236612
sp|Q96HC4|PDLI5_HUMAN	13398707	12488946	14388249	17211062	14170443	12912752
sp|Q96HD1|CREL1_HUMAN	5205044	6.54735e+06	3.34222e+06	5358212	8561418	5.07667e+06
sp|Q96HE7|ERO1A_HUMAN	69549280	63512400	73924016	75866536	56326464	59748256
sp|Q96HJ9|FMC1_HUMAN	0	5.90157e+06	0	5611789	7.02968e+06	4.54603e+06
sp|Q96HN2|SAHH3_HUMAN	4.09125e+06	4078629	4904608	3497618	4.15544e+06	4046249
sp|Q96HQ2|C2AIL_HUMAN	681828	1.23996e+06	0	1.1264e+06	0	745968
sp|Q96HS1|PGAM5_HUMAN	73108624	71220320	50815192	86405640	89776576	79427496
sp|Q96HY6|DDRGK_HUMAN	12760588	20685668	16433474	19452582	19190012	19496058
sp|Q96HY7|DHTK1_HUMAN	4.00915e+06	2.1109e+06	0	0	3.1107e+06	0
sp|Q96I15|SCLY_HUMAN	2.00143e+06	1.58529e+06	1.79296e+06	2.01293e+06	1788638	1.76883e+06
sp|Q96I24|FUBP3_HUMAN	13864021	14507182	10023446	13783568	13635534	12757186
sp|Q96I25|SPF45_HUMAN	2.08826e+06	2943514	2.92048e+06	3.33444e+06	0	5662433
sp|Q96I51|RCC1L_HUMAN	0	0	0	0	0	0
sp|Q96I59|SYNM_HUMAN	4.0245e+06	2.3897e+06	3391295	2.08107e+06	3.85093e+06	3.77859e+06
sp|Q96I99|SUCB2_HUMAN	57061692	42476040	42799304	45557924	57102592	48286516
sp|Q96IJ6|GMPPA_HUMAN	9233659	9659950	12120586	10413898	8775755	10807629
sp|Q96IP4|TET5A_HUMAN	0	0	0	0	0	0
sp|Q96IU4|ABHEB_HUMAN	77872856	69178328	67659808	60132164	59989924	62527200
sp|Q96IX5|ATPMD_HUMAN	65241452	58868076	65941956	41360704	65076552	59079188
sp|Q96IY1|NSL1_HUMAN	0	0	0	0	0	0
sp|Q96IY4|CBPB2_HUMAN	0	0	0	0	0	0
sp|Q96J01|THOC3_HUMAN	1.29971e+06	1.66617e+06	1.36625e+06	1.65474e+06	997359	1.7229e+06
sp|Q96J02|ITCH_HUMAN	2.46235e+06	3315783	4.86569e+06	4519956	6115262	2.15802e+06
sp|Q96J42|TXD15_HUMAN	0	0	0	0	0	0
sp|Q96J88|ESIP1_HUMAN	1.1205e+06	0	0	0	0	1.76268e+06
sp|Q96JB2|COG3_HUMAN	1490162	938204	0	1.37525e+06	1.02082e+06	1.16514e+06
sp|Q96JB5|CK5P3_HUMAN	18132384	17895210	17906478	17638488	20193416	15636759
sp|Q96JC1|VPS39_HUMAN	12845651	10050455	13183244	10313726	12018151	8646976
sp|Q96JG6|VPS50_HUMAN	4.5252e+06	4874190	3.30156e+06	4.07929e+06	4.08923e+06	4.53219e+06
sp|Q96JH7|VCIP1_HUMAN	2.65965e+06	2.16401e+06	4446746	3.5057e+06	2.33418e+06	2.98079e+06
sp|Q96JI7|SPTCS_HUMAN	37608476	38223464	33534540	38386264	37846368	36955080
sp|Q96JJ3|ELMO2_HUMAN	13272672	13456919	11840077	13558226	13632621	14744770
sp|Q96JJ7|TMX3_HUMAN	20520392	17840374	20891446	16120623	20789228	19260474
sp|Q96JP5|ZFP91_HUMAN	1.30312e+06	1.14701e+06	0	1.275e+06	668977	2.22122e+06
sp|Q96JQ2|CLMN_HUMAN	1.12597e+06	618722	2.0034e+06	1.10486e+06	1.8496e+06	872075
sp|Q96JY6|PDLI2_HUMAN	10493890	14971659	13293613	13075226	10562188	17199990
sp|Q96K12|FACR2_HUMAN	1.84143e+06	1.70313e+06	0	5.98284e+06	4938908	5174161
sp|Q96K17|BT3L4_HUMAN	53360176	53689272	31193822	80169840	46409368	65287368
sp|Q96K19|RN170_HUMAN	2.48518e+06	0	0	3.24054e+06	0	2780000
sp|Q96K21|ANCHR_HUMAN	0	0	0	0	0	0
sp|Q96K76|UBP47_HUMAN	2.98347e+06	4.62008e+06	7111404	5.03195e+06	3.78897e+06	4.64626e+06
sp|Q96KA5|CLP1L_HUMAN	3.55541e+06	5.61049e+06	3.83017e+06	5262619	3999881	4.76311e+06
sp|Q96KC8|DNJC1_HUMAN	4212227	2798349	3933584	4168734	3.13904e+06	5.47144e+06
sp|Q96KG9|SCYL1_HUMAN	5189761	5.69461e+06	5610540	6047624	5.38603e+06	6420033
sp|Q96KP1|EXOC2_HUMAN	17826808	18786710	16750439	21335698	18634368	14881410
sp|Q96KP4|CNDP2_HUMAN	235279808	182981712	239376688	293821440	198963776	241547024
sp|Q96KR1|ZFR_HUMAN	4142409	4366499	3.61253e+06	3.7534e+06	2.43279e+06	4.39654e+06
sp|Q96L92|SNX27_HUMAN	30559084	31561756	31656526	33955980	27236716	24885452
sp|Q96L93|KI16B_HUMAN	0	1.67599e+06	0	0	1.02554e+06	1.60706e+06
sp|Q96LJ7|DHRS1_HUMAN	18572586	16919114	21809140	16061158	20987012	4.1933e+06
sp|Q96LT7|CI072_HUMAN	0	1.21136e+06	3296980	4.40313e+06	3.77195e+06	18284146
sp|Q96LW7|CAR19_HUMAN	0	3.89344e+06	0	5065612	4778578	4.07023e+06
sp|Q96LZ7|RMD2_HUMAN	10310142	9076435	7.27007e+06	8680046	7.68783e+06	7.14106e+06
sp|Q96M27|PRRC1_HUMAN	11743694	18814862	19856326	19557548	20529186	16051531
sp|Q96M32|KAD7_HUMAN	0	406442	0	332482	0	1536035
sp|Q96M91|CFA53_HUMAN	0	0	0	0	0	0
sp|Q96M96|FGD4_HUMAN	2871428	3233860	3871972	3155799	2.38136e+06	2.50778e+06
sp|Q96M98|PACRG_HUMAN	0	460193	0	796164	0	0
sp|Q96ME7|ZN512_HUMAN	0	0	1.56633e+06	0	932793	0
sp|Q96MG8|PCMD1_HUMAN	0	0	0	0	0	0
sp|Q96MH6|TMM68_HUMAN	1.55749e+06	1.77588e+06	0	0	0	1.33296e+06
sp|Q96MI6|PPM1M_HUMAN	49359	255485	225402	198931	187479	0
sp|Q96MU7|YTDC1_HUMAN	2.31013e+06	3.88422e+06	2123727	2.235e+06	5.45115e+06	2737975
sp|Q96MW5|COG8_HUMAN	10789872	11315227	13261497	12777981	9468576	10568351
sp|Q96MX6|WDR92_HUMAN	2.52621e+06	3.91355e+06	3.17983e+06	3202770	2.73959e+06	1.84161e+06
sp|Q96N66|MBOA7_HUMAN	7.18016e+06	5025935	5901275	4.50095e+06	4232340	9976460
sp|Q96N67|DOCK7_HUMAN	1.33243e+06	1179806	3.02803e+06	1.01237e+06	1.36246e+06	0
sp|Q96N96|SPT13_HUMAN	1.65356e+06	2.62527e+06	0	1.99266e+06	1.03557e+06	3.5199e+06
sp|Q96NA2|RILP_HUMAN	0	2433175	7212282	3855307	0	3.95528e+06
sp|Q96NB2|SFXN2_HUMAN	0	0	0	0	0	0
sp|Q96NC0|ZMAT2_HUMAN	0	3.34849e+06	2.24452e+06	0	0	0
sp|Q96ND0|F210A_HUMAN	2.80597e+06	2.23401e+06	2.6957e+06	0	2785398	0
sp|Q96NT0|CC115_HUMAN	3.20144e+06	5.18944e+06	3.74585e+06	4.7618e+06	3.93682e+06	4.76442e+06
sp|Q96NW4|ANR27_HUMAN	0	0	0	0	0	0
sp|Q96NY7|CLIC6_HUMAN	0	2.48191e+06	7.59755e+06	2.40778e+06	3.1757e+06	12836946
sp|Q96P11|NSUN5_HUMAN	0	0	0	0	0	0
sp|Q96P47|AGAP3_HUMAN	1.25228e+06	4.55364e+06	4233638	4.85893e+06	5217679	2.20652e+06
sp|Q96P48|ARAP1_HUMAN	17159108	19486182	26486372	18643940	16568987	14552309
sp|Q96P53|WDFY2_HUMAN	3.77355e+06	1.86265e+06	3204808	4.05573e+06	5371704	823694
sp|Q96P70|IPO9_HUMAN	36436756	36825700	35780816	48952260	37824540	42365872
sp|Q96PC5|MIA2_HUMAN	13479852	13685200	12476830	12088117	14698905	12129553
sp|Q96PD5|PGRP2_HUMAN	0	0	0	0	15366296	165906720
sp|Q96PE3|INP4A_HUMAN	2.21859e+06	2.03125e+06	3.94639e+06	1.95309e+06	1.96502e+06	3.42512e+06
sp|Q96PE7|MCEE_HUMAN	8955572	5153719	11041681	7139079	10957970	5.60905e+06
sp|Q96PK6|RBM14_HUMAN	23411718	22531114	18864230	23875536	24063834	30168048
sp|Q96PL1|SG3A2_HUMAN	0	0	0	0	0	0
sp|Q96PP8|GBP5_HUMAN	6620108	10945541	9488252	6.08507e+06	9877864	91489080
sp|Q96PP9|GBP4_HUMAN	5.88987e+06	9871952	6708540	7145075	8614951	17759324
sp|Q96PU8|QKI_HUMAN	32460328	31335470	28283722	35700412	22274784	23841450
sp|Q96PY5|FMNL2_HUMAN	12301570	12125824	10081545	12332555	11849486	11855835
sp|Q96Q05|TPPC9_HUMAN	8.2519e+06	9882177	9287861	6625849	7695195	6990040
sp|Q96Q11|TRNT1_HUMAN	7607996	6.47766e+06	7895034	6.02273e+06	5.22771e+06	8208401
sp|Q96QC0|PP1RA_HUMAN	0	0	0	0	0	0
sp|Q96QG7|MTMR9_HUMAN	4.50418e+06	4628186	3.83563e+06	3697075	3.96284e+06	4.06614e+06
sp|Q96QH2|PRAM_HUMAN	151251776	100148408	151629456	74819136	77885328	81085504
sp|Q96QK1|VPS35_HUMAN	128958264	137085856	116577520	130046896	113368120	104318896
sp|Q96QP1|ALPK1_HUMAN	0	0	0	0	0	0
sp|Q96QR1|SG3A1_HUMAN	156763440	455601184	201572688	57465416	317255808	312007616
sp|Q96QR8|PURB_HUMAN	10837277	11725179	8329034	12027581	11373509	10992339
sp|Q96R05|RET7_HUMAN	7127865	0	18005416	6122954	5085897	5.41143e+06
sp|Q96RF0|SNX18_HUMAN	10359372	7345662	10455546	5542363	7.74361e+06	3.72867e+06
sp|Q96RK4|BBS4_HUMAN	0	0	0	0	0	0
sp|Q96RL7|VP13A_HUMAN	0	0	0	0	0	0
sp|Q96RP9|EFGM_HUMAN	13641091	8443173	10636449	9827530	11484282	13090417
sp|Q96RQ1|ERGI2_HUMAN	4552161	3874779	0	6.50092e+06	0	5.62989e+06
sp|Q96RQ3|MCCA_HUMAN	17434232	12296508	10556279	12914936	17549416	9699449
sp|Q96RQ9|OXLA_HUMAN	4353968	3.45767e+06	15251399	6443993	14713405	10236958
sp|Q96RS6|NUDC1_HUMAN	5.20696e+06	4.63948e+06	5756834	4.18686e+06	3.17011e+06	5.72794e+06
sp|Q96RT1|ERBIN_HUMAN	2.60272e+06	2.9933e+06	2.94569e+06	2.32522e+06	2.81818e+06	3.3417e+06
sp|Q96RT7|GCP6_HUMAN	0	0	0	0	0	0
sp|Q96RU3|FNBP1_HUMAN	11640589	10749273	16969788	10943307	12014970	15924181
sp|Q96RY7|IF140_HUMAN	0	0	0	0	0	0
sp|Q96S06|LMF1_HUMAN	0	0	0	0	0	0
sp|Q96S15|WDR24_HUMAN	0	0	0	0	0	0
sp|Q96S19|MTL26_HUMAN	5.8838e+06	5.33502e+06	3.84682e+06	4.1807e+06	2.59095e+06	3551773
sp|Q96S44|PRPK_HUMAN	7.07875e+06	7.89195e+06	6607830	8120515	8.21818e+06	6.51411e+06
sp|Q96S52|PIGS_HUMAN	6.20219e+06	9666888	10158063	12166849	13636385	0
sp|Q96S55|WRIP1_HUMAN	3.10829e+06	3181280	3267622	2.51921e+06	2463690	3.93453e+06
sp|Q96S59|RANB9_HUMAN	1384373	1.7566e+06	0	2574719	1921910	2.01811e+06
sp|Q96S66|CLCC1_HUMAN	6701513	8634208	7153617	9891498	8512014	6028744
sp|Q96S82|UBL7_HUMAN	0	0	2627812	0	1.41992e+06	0
sp|Q96S96|PEBP4_HUMAN	0	0	0	0	0	0
sp|Q96S97|MYADM_HUMAN	43726124	87831008	68310616	80198592	49674836	85368992
sp|Q96SB3|NEB2_HUMAN	4.99316e+06	4.69786e+06	8.05495e+06	5.81925e+06	5956462	9259663
sp|Q96SB4|SRPK1_HUMAN	0	1.03041e+06	2.83473e+06	2.01991e+06	1.36994e+06	0
sp|Q96SB8|SMC6_HUMAN	0	0	0	0	0	0
sp|Q96SK2|TM209_HUMAN	0	0	0	0	0	0
sp|Q96SL4|GPX7_HUMAN	2.26024e+06	3018899	0	0	0	1.99619e+06
sp|Q96SQ9|CP2S1_HUMAN	1.68188e+06	2.91436e+06	3.42309e+06	4593805	5539865	6.71043e+06
sp|Q96ST2|IWS1_HUMAN	3.46181e+06	3.28005e+06	3.58005e+06	3.0722e+06	3.89531e+06	1.85314e+06
sp|Q96ST3|SIN3A_HUMAN	0	0	0	0	0	0
sp|Q96SU4|OSBL9_HUMAN	5201467	3.42318e+06	4004098	5.06789e+06	4534058	4.31043e+06
sp|Q96SY0|INT14_HUMAN	4.2466e+06	0	2205496	3.94464e+06	0	0
sp|Q96SZ5|AEDO_HUMAN	12556768	15962781	11993906	14803424	12674678	6.9413e+06
sp|Q96T37|RBM15_HUMAN	2.983e+06	2.77038e+06	2.73507e+06	2604668	2.21917e+06	4.71074e+06
sp|Q96T51|RUFY1_HUMAN	23375892	25455424	19972316	26598420	21032674	17258518
sp|Q96T60|PNKP_HUMAN	3145946	1.97638e+06	2.44624e+06	3357237	2376236	3.82865e+06
sp|Q96T76|MMS19_HUMAN	3.95526e+06	3.32211e+06	3286197	5.07847e+06	3727180	5254869
sp|Q96TA1|NIBA2_HUMAN	12511596	19142204	21605290	33639140	14357533	24603238
sp|Q96TA2|YMEL1_HUMAN	4.43197e+06	2.93626e+06	6343557	6860251	5.79636e+06	5205471
sp|Q96TC7|RMD3_HUMAN	144695248	130947048	136506304	138778240	151649760	151114704
sp|Q99102|MUC4_HUMAN	0	0	0	0	0	0
sp|Q99417|MYCBP_HUMAN	47108868	54663112	48269420	47187588	49558656	40230152
sp|Q99426|TBCB_HUMAN	26516542	22984092	21830144	26494096	23197118	27559410
sp|Q99436|PSB7_HUMAN	20422090	12049707	13178051	9928791	16237637	13888488
sp|Q99439|CNN2_HUMAN	110307800	118085880	126114624	102321264	88503632	133797496
sp|Q99442|SEC62_HUMAN	6280790	5.24498e+06	5.87646e+06	4.87287e+06	5355407	4255538
sp|Q99447|PCY2_HUMAN	9352966	9664825	8.1121e+06	7124794	7949540	6.52661e+06
sp|Q99459|CDC5L_HUMAN	11852629	10596850	9634604	11396972	13315295	18371410
sp|Q99460|PSMD1_HUMAN	52607012	55704600	50301264	55698260	50376288	59139888
sp|Q99467|CD180_HUMAN	1.97748e+06	3.54534e+06	5243508	6.70593e+06	2.86878e+06	2.75509e+06
sp|Q99470|SDF2_HUMAN	0	8777842	8677200	10909836	7639108	7634242
sp|Q99471|PFD5_HUMAN	8592388	11524005	11500995	11362511	9872784	10979222
sp|Q99487|PAFA2_HUMAN	3.07041e+06	7205149	4244316	6.57834e+06	2477359	4.73915e+06
sp|Q99489|OXDD_HUMAN	9094915	9201209	6612158	5.74326e+06	8994535	7128195
sp|Q99496|RING2_HUMAN	3.50363e+06	4.12788e+06	5.15075e+06	3.84847e+06	3.25598e+06	5.9159e+06
sp|Q99497|PARK7_HUMAN	248010112	175514592	209408080	196624304	217333824	182271936
sp|Q99519|NEUR1_HUMAN	0	0	0	2588101	2.64508e+06	2.11495e+06
sp|Q99523|SORT_HUMAN	9868069	10910211	7.48538e+06	8087478	13328458	7344132
sp|Q99536|VAT1_HUMAN	475561920	482943200	473590240	429701824	464977344	285806112
sp|Q99538|LGMN_HUMAN	3.83867e+06	10017082	12480446	26184858	4.31871e+06	14688668
sp|Q99541|PLIN2_HUMAN	6078179	4.5585e+06	0	6699613	3504003	10374804
sp|Q99543|DNJC2_HUMAN	1.20455e+06	451001	739466	759151	0	1.38302e+06
sp|Q99547|MPH6_HUMAN	0	0	0	0	0	0
sp|Q99567|NUP88_HUMAN	2676919	0	3.94524e+06	0	0	4.0551e+06
sp|Q99570|PI3R4_HUMAN	3.97937e+06	4.26133e+06	6751203	5924197	6.02886e+06	9375763
sp|Q99571|P2RX4_HUMAN	39243616	53382104	39943548	40752440	50539648	23540144
sp|Q99572|P2RX7_HUMAN	0	0	1.823e+06	2163555	0	0
sp|Q99575|POP1_HUMAN	1.92693e+06	1.85581e+06	1.96051e+06	2.91024e+06	2071851	2.43611e+06
sp|Q99584|S10AD_HUMAN	0	3.65454e+06	3.75601e+06	2.87535e+06	3.4614e+06	0
sp|Q99598|TSNAX_HUMAN	0	14045642	10810106	9437947	9493207	12340531
sp|Q99611|SPS2_HUMAN	9608027	9965257	6810559	8401376	8556794	5.96161e+06
sp|Q99614|TTC1_HUMAN	8705717	6.51329e+06	10128260	9165018	8370384	8596945
sp|Q99615|DNJC7_HUMAN	5908055	5633426	6221415	6211088	5613937	8.37718e+06
sp|Q99622|C10_HUMAN	838700	2.63807e+06	2.67766e+06	2.2778e+06	1.80592e+06	0
sp|Q99623|PHB2_HUMAN	190221280	148629552	185777424	173586624	210043040	180342544
sp|Q99627|CSN8_HUMAN	15340816	16174457	9862314	12862546	12120650	10004180
sp|Q99638|RAD9A_HUMAN	0	0	0	0	0	0
sp|Q99643|C560_HUMAN	0	797620	4.30517e+06	7445577	3262723	4707972
sp|Q99653|CHP1_HUMAN	9111999	7.8228e+06	8677800	7441022	8791355	6.61681e+06
sp|Q99683|M3K5_HUMAN	0	0	0	0	0	0
sp|Q99685|MGLL_HUMAN	5929194	8752585	22318210	16701697	10132415	6893657
sp|Q99698|LYST_HUMAN	1.23388e+06	1.32085e+06	1.43637e+06	1.5901e+06	1.23191e+06	1.40835e+06
sp|Q99700|ATX2_HUMAN	0	2.47764e+06	0	0	0	2.51636e+06
sp|Q99704|DOK1_HUMAN	11287878	4812256	7.69365e+06	5.03908e+06	5711840	6340225
sp|Q99707|METH_HUMAN	0	0	0	0	0	0
sp|Q99714|HCD2_HUMAN	150544848	121641976	125802104	153160672	183488912	151151536
sp|Q99719|SEPT5_HUMAN	0	0	0	0	0	0
sp|Q99720|SGMR1_HUMAN	8465695	6.40037e+06	12989981	5.7361e+06	6.08107e+06	7459489
sp|Q99729|ROAA_HUMAN	45936028	34993116	30535436	43781212	37415076	53921096
sp|Q99733|NP1L4_HUMAN	51323512	54668280	40514048	51988972	50272804	60458184
sp|Q99735|MGST2_HUMAN	52535236	58642924	55537724	44424276	61555044	44987684
sp|Q99747|SNAG_HUMAN	15612623	17189668	12901451	14199695	16498387	13618284
sp|Q99757|THIOM_HUMAN	11996637	13569043	10532403	16429982	16639656	16585173
sp|Q99766|ATP5S_HUMAN	8795957	8663335	7.10901e+06	10468730	8578696	5358681
sp|Q99795|GPA33_HUMAN	3.57141e+06	12677047	12717864	13290536	14765814	3449681
sp|Q99797|MIPEP_HUMAN	0	4.79432e+06	4719418	5.38877e+06	5.44411e+06	4.9198e+06
sp|Q99798|ACON_HUMAN	173129136	152226224	177505168	178736928	204815552	206888608
sp|Q99805|TM9S2_HUMAN	21100680	23531562	25724478	29114986	27053222	30279456
sp|Q99807|COQ7_HUMAN	2854758	0	3681173	3.39796e+06	6220501	3.75648e+06
sp|Q99808|S29A1_HUMAN	0	0	0	0	0	0
sp|Q99816|TS101_HUMAN	14323927	17058630	14476140	14823395	13347859	13367528
sp|Q99828|CIB1_HUMAN	4.34784e+06	6061526	18695210	7843799	5.50068e+06	6670436
sp|Q99829|CPNE1_HUMAN	22913370	23458636	22183302	21194528	21014816	27984926
sp|Q99832|TCPH_HUMAN	58369776	56111160	58370008	56271352	54683368	67435032
sp|Q99836|MYD88_HUMAN	11198302	9787378	10493095	7727278	4887860	9073138
sp|Q99848|EBP2_HUMAN	4578471	4133558	4531729	0	3845375	5.92189e+06
sp|Q99873|ANM1_HUMAN	19335558	24901760	18920366	22919624	22620350	25077786
sp|Q99933|BAG1_HUMAN	1716009	0	3307190	0	1856472	0
sp|Q99943|PLCA_HUMAN	5115669	7904892	6085347	8901255	6193004	7.6026e+06
sp|Q99952|PTN18_HUMAN	0	0	0	0	0	0
sp|Q99961|SH3G1_HUMAN	8781820	10956338	10519999	10699251	8984489	8575931
sp|Q99973|TEP1_HUMAN	0	1927910	2.22056e+06	1.72434e+06	0	0
sp|Q99986|VRK1_HUMAN	2.958e+06	2.65357e+06	6.75188e+06	2.74252e+06	2.74273e+06	4.50634e+06
sp|Q99996|AKAP9_HUMAN	3.44542e+06	3.97134e+06	2.69641e+06	4197427	4.62331e+06	4.23737e+06
sp|Q9BPU9|B9D2_HUMAN	0	0	2.37095e+06	2.07391e+06	0	3909018
sp|Q9BPW8|NIPS1_HUMAN	10018513	6.56134e+06	8817937	9039572	11996309	10488776
sp|Q9BPW9|DHRS9_HUMAN	0	3.17875e+06	5.53986e+06	0	5.23658e+06	0
sp|Q9BPX5|ARP5L_HUMAN	16572756	20995516	18973720	22179428	17393086	25590732
sp|Q9BPX6|MICU1_HUMAN	5312145	6.99922e+06	4537917	6140555	6.45934e+06	5.47235e+06
sp|Q9BPY3|F118B_HUMAN	2884006	2.75225e+06	0	0	2.81148e+06	0
sp|Q9BPZ3|PAIP2_HUMAN	0	0	0	0	0	0
sp|Q9BQ24|ZFY21_HUMAN	1.44593e+06	2.04866e+06	0	1.97929e+06	1439504	0
sp|Q9BQ39|DDX50_HUMAN	651849	0	0	0	0	1.67064e+06
sp|Q9BQ48|RM34_HUMAN	2.31159e+06	2.42824e+06	2.51886e+06	2.56775e+06	2.46326e+06	2802037
sp|Q9BQ51|PD1L2_HUMAN	0	0	0	0	0	0
sp|Q9BQ52|RNZ2_HUMAN	1.11228e+06	815214	0	945760	1.47154e+06	1.55724e+06
sp|Q9BQ61|TRIR_HUMAN	7244404	7377013	7.29708e+06	6.96725e+06	5782363	11116193
sp|Q9BQ69|MACD1_HUMAN	6355435	6.40078e+06	8943611	8.11936e+06	11700622	7208678
sp|Q9BQ70|TCF25_HUMAN	9694001	6.85079e+06	6314962	7.31887e+06	5682140	4.07231e+06
sp|Q9BQ95|ECSIT_HUMAN	2490244	2.4138e+06	1.90142e+06	2.76419e+06	2985300	3.20916e+06
sp|Q9BQA1|MEP50_HUMAN	0	2.37444e+06	6694092	0	0	2313390
sp|Q9BQA9|CYBC1_HUMAN	16228243	15836991	22019688	16101900	24441134	19437324
sp|Q9BQB6|VKOR1_HUMAN	0	0	0	0	0	0
sp|Q9BQC6|RT63_HUMAN	0	6.694e+06	0	12536046	3.74929e+06	8398463
sp|Q9BQD3|KXDL1_HUMAN	0	0	4.33761e+06	3.9573e+06	1.70227e+06	0
sp|Q9BQE4|SELS_HUMAN	0	0	0	2.25759e+06	3.26333e+06	2.15002e+06
sp|Q9BQE5|APOL2_HUMAN	37500624	45129092	42771096	45608632	63964352	89535000
sp|Q9BQG0|MBB1A_HUMAN	2.3454e+06	2.69892e+06	2462577	2842830	3.31445e+06	3997110
sp|Q9BQS8|FYCO1_HUMAN	2.27142e+06	2833337	11301805	3.16329e+06	2.92209e+06	2.67466e+06
sp|Q9BR61|ACBD6_HUMAN	2.63243e+06	1.2065e+06	1.78882e+06	2140507	1.46673e+06	2033955
sp|Q9BR76|COR1B_HUMAN	109245848	96285680	89826760	103131552	94342928	79643064
sp|Q9BRA2|TXD17_HUMAN	94806392	64379372	70334184	62604876	52751112	67814064
sp|Q9BRB3|PIGQ_HUMAN	0	0	1.65776e+06	1414622	0	0
sp|Q9BRF8|CPPED_HUMAN	38135612	49760832	41807480	34767364	33405854	26878482
sp|Q9BRG1|VPS25_HUMAN	16583119	11109885	12830349	12075272	12484908	12823269
sp|Q9BRJ2|RM45_HUMAN	12551037	5529820	7180003	7.09615e+06	8029867	7.894e+06
sp|Q9BRJ6|CG050_HUMAN	0	0	0	0	0	0
sp|Q9BRJ7|TIRR_HUMAN	755666	713844	900211	1.07832e+06	472317	1.21115e+06
sp|Q9BRK5|CAB45_HUMAN	6.53368e+06	9417269	8939427	9572104	5180030	7979402
sp|Q9BRP8|PYM1_HUMAN	10549219	10582143	6.50487e+06	11727833	10100617	7.24456e+06
sp|Q9BRQ6|MIC25_HUMAN	3449581	4.58523e+06	3.85088e+06	5119700	5.70857e+06	3.02112e+06
sp|Q9BRQ8|AIFM2_HUMAN	959119	0	1.33241e+06	0	908172	0
sp|Q9BRR6|ADPGK_HUMAN	60444608	63980092	65009376	76970192	72788864	60371416
sp|Q9BRR9|RHG09_HUMAN	7.45659e+06	6.3519e+06	18519782	7.22068e+06	7.45503e+06	10102570
sp|Q9BRT2|UQCC2_HUMAN	5504031	5.4632e+06	4.98031e+06	5.3327e+06	6.4014e+06	9832075
sp|Q9BRT3|MIEN1_HUMAN	7062385	5447560	7.99921e+06	7567809	6.04789e+06	5432284
sp|Q9BRT6|LLPH_HUMAN	3648756	2.16037e+06	0	1.65622e+06	1.92862e+06	1.84526e+06
sp|Q9BRX2|PELO_HUMAN	2.31038e+06	2904488	4.87959e+06	1.89754e+06	2.34431e+06	5282306
sp|Q9BRX8|PXL2A_HUMAN	2609809	6.15112e+06	5386119	5.79047e+06	6315948	3639704
sp|Q9BRZ2|TRI56_HUMAN	2500013	2302237	2.10795e+06	4046511	2.49239e+06	2289510
sp|Q9BS26|ERP44_HUMAN	77923072	90254976	102958536	104347880	90417176	99941680
sp|Q9BS40|LXN_HUMAN	18050760	8686205	13716339	7340090	12965778	16679060
sp|Q9BSA9|TM175_HUMAN	0	0	0	0	0	0
sp|Q9BSC4|NOL10_HUMAN	0	0	0	0	0	0
sp|Q9BSD7|NTPCR_HUMAN	10926010	8471666	7.69329e+06	6.69927e+06	9290709	3.93475e+06
sp|Q9BSF4|TIM29_HUMAN	9872923	6.82756e+06	4309761	7.54025e+06	8.14292e+06	4.73635e+06
sp|Q9BSH4|TACO1_HUMAN	8479205	7.75676e+06	9503745	5809963	8421390	10358428
sp|Q9BSH5|HDHD3_HUMAN	12665032	8801448	14676871	11126964	16190259	15720096
sp|Q9BSJ2|GCP2_HUMAN	4138877	7060877	6240235	7058147	6.05599e+06	7245521
sp|Q9BSJ8|ESYT1_HUMAN	139688272	152962528	112545080	160282256	158389824	122798176
sp|Q9BSL1|UBAC1_HUMAN	2.42143e+06	0	0	0	1.37944e+06	2.312e+06
sp|Q9BSQ5|CCM2_HUMAN	0	0	0	0	0	0
sp|Q9BSR8|YIPF4_HUMAN	10771597	11253970	0	8370728	12392378	7.07271e+06
sp|Q9BT09|CNPY3_HUMAN	29774778	28124740	33312626	30312696	34308028	34835552
sp|Q9BT17|MTG1_HUMAN	0	1.28877e+06	0	0	0	1.18911e+06
sp|Q9BT22|ALG1_HUMAN	10976898	12233245	10723862	11868988	12902466	8058707
sp|Q9BT23|LIMD2_HUMAN	0	0	1896820	0	0	1.96238e+06
sp|Q9BT25|HAUS8_HUMAN	0	2.37849e+06	0	3.09505e+06	2.52015e+06	0
sp|Q9BT40|INP5K_HUMAN	5.01397e+06	6028576	5.84402e+06	7.20839e+06	6.28506e+06	5379852
sp|Q9BT73|PSMG3_HUMAN	7517351	5.22826e+06	2.2215e+06	5246167	3.96656e+06	4940720
sp|Q9BT78|CSN4_HUMAN	19024052	15795735	14363635	14926520	13179885	18564872
sp|Q9BTC0|DIDO1_HUMAN	0	2138090	907692	801241	0	0
sp|Q9BTE3|MCMBP_HUMAN	0	3.58897e+06	3.68654e+06	3356257	2.69856e+06	4997817
sp|Q9BTE6|AASD1_HUMAN	0	0	0	0	0	0
sp|Q9BTL3|RAMAC_HUMAN	0	0	9786086	5.42946e+06	4.6625e+06	5720558
sp|Q9BTT0|AN32E_HUMAN	17828844	19988344	25097450	19904508	14514151	47084372
sp|Q9BTU6|P4K2A_HUMAN	35589324	30380994	23483850	23344996	26826068	15365180
sp|Q9BTV4|TMM43_HUMAN	42756936	51369488	65089752	69277392	63372612	61419448
sp|Q9BTW9|TBCD_HUMAN	13653031	13343903	9069668	12989875	10177082	10703476
sp|Q9BTX1|NDC1_HUMAN	1.49117e+06	753424	0	1.56487e+06	2.43209e+06	3.40014e+06
sp|Q9BTY2|FUCO2_HUMAN	10966314	14948552	14054769	10593335	5798559	13550219
sp|Q9BTY7|HGH1_HUMAN	0	0	0	0	0	0
sp|Q9BTZ2|DHRS4_HUMAN	22437518	23703610	16277626	28689756	20412486	15057753
sp|Q9BU23|LMF2_HUMAN	13720080	14093586	12797590	18302498	18731672	17330236
sp|Q9BU61|NDUF3_HUMAN	8517392	3637215	7.33959e+06	4368266	4.55277e+06	0
sp|Q9BU89|DOHH_HUMAN	0	448314	489688	0	0	512655
sp|Q9BUB5|MKNK1_HUMAN	8450375	5116020	4.42988e+06	5.67597e+06	7730813	0
sp|Q9BUB7|TMM70_HUMAN	0	0	10459592	3658763	4629816	0
sp|Q9BUF5|TBB6_HUMAN	454779424	345864320	499253504	498453120	249137264	550958270
sp|Q9BUH6|PAXX_HUMAN	0	0	4.64842e+06	2.03475e+06	0	4371384
sp|Q9BUJ2|HNRL1_HUMAN	28882778	24360992	33259318	28645952	26603654	32067940
sp|Q9BUL8|PDC10_HUMAN	20272124	19514292	24619012	19208372	20712272	23634140
sp|Q9BUN8|DERL1_HUMAN	13459230	15060988	17907532	23671062	15055894	20469220
sp|Q9BUP3|HTAI2_HUMAN	24037516	21734084	25773628	27154922	25700172	25318692
sp|Q9BUQ8|DDX23_HUMAN	8832417	7603884	8.17002e+06	7028988	7417872	11966112
sp|Q9BUR4|TCAB1_HUMAN	0	749757	0	0	611439	0
sp|Q9BUR5|MIC26_HUMAN	11226784	11585700	15795126	11113803	14557012	9583037
sp|Q9BUT1|BDH2_HUMAN	9996089	7919942	0	0	6.33017e+06	2.68586e+06
sp|Q9BUV8|RAB5I_HUMAN	8.0965e+06	10078430	6.44966e+06	8222077	7.8708e+06	8669259
sp|Q9BV10|ALG12_HUMAN	1.62576e+06	0	4.58611e+06	4.21727e+06	0	4432989
sp|Q9BV19|CA050_HUMAN	4.71281e+06	4881390	4739133	4.25426e+06	4.25351e+06	0
sp|Q9BV20|MTNA_HUMAN	5.82456e+06	3.76009e+06	4.78888e+06	2.42301e+06	2.66955e+06	4722549
sp|Q9BV23|ABHD6_HUMAN	2539161	2.70325e+06	2.82218e+06	4098810	3.36904e+06	4.77105e+06
sp|Q9BV36|MELPH_HUMAN	4955754	6.43115e+06	0	5754359	2.99294e+06	2.87606e+06
sp|Q9BV38|WDR18_HUMAN	0	2.59414e+06	2.87217e+06	2.58593e+06	2.20458e+06	4.13658e+06
sp|Q9BV40|VAMP8_HUMAN	103201728	72867824	82541800	73222088	69412392	65514616
sp|Q9BV44|THUM3_HUMAN	0	0	0	0	0	0
sp|Q9BV57|MTND_HUMAN	8364435	7.52635e+06	6.09032e+06	8199803	3.50571e+06	3.74484e+06
sp|Q9BV68|RN126_HUMAN	0	0	0	0	0	0
sp|Q9BV73|CP250_HUMAN	0	0	0	0	0	0
sp|Q9BV79|MECR_HUMAN	9443045	7501039	7595856	7525929	8989344	5185658
sp|Q9BV81|EMC6_HUMAN	12680617	12082329	10217948	20903628	9907470	9043448
sp|Q9BV86|NTM1A_HUMAN	1.96745e+06	0	2120556	3.99727e+06	2178613	0
sp|Q9BV94|EDEM2_HUMAN	0	0	0	0	0	0
sp|Q9BVC4|LST8_HUMAN	1.5248e+06	2363791	0	1.77513e+06	0	0
sp|Q9BVC6|TM109_HUMAN	98357728	147143792	66670236	91083176	120754912	115884368
sp|Q9BVG4|PBDC1_HUMAN	30479066	30608978	23219302	29127558	29421808	30115150
sp|Q9BVG9|PTSS2_HUMAN	0	0	0	0	0	0
sp|Q9BVI4|NOC4L_HUMAN	1184339	1.52091e+06	0	1.42994e+06	0	1.65036e+06
sp|Q9BVJ7|DUS23_HUMAN	15436301	15076169	12920185	15948674	13005715	11571647
sp|Q9BVK6|TMED9_HUMAN	43742852	51697404	58387304	52843232	57765472	49332776
sp|Q9BVL2|NUP58_HUMAN	2252797	1.78695e+06	1.87188e+06	1.66973e+06	2.12276e+06	5758493
sp|Q9BVL4|SELO_HUMAN	3.11966e+06	0	6111510	0	9606158	4.53541e+06
sp|Q9BVM4|GGACT_HUMAN	938085	1.30265e+06	1.65555e+06	1.84499e+06	1.71554e+06	2.29951e+06
sp|Q9BVP2|GNL3_HUMAN	2.6059e+06	2.5472e+06	0	3.61007e+06	0	5712347
sp|Q9BVQ7|SPA5L_HUMAN	0	0	0	0	0	0
sp|Q9BVS5|TR61B_HUMAN	1.34266e+06	0	0	1.06538e+06	1333926	0
sp|Q9BVT8|TMUB1_HUMAN	2.97331e+06	0	0	3596209	0	2.65035e+06
sp|Q9BVV7|TIM21_HUMAN	0	3.48057e+06	3169840	3.8218e+06	3.35254e+06	2.56493e+06
sp|Q9BW04|SARG_HUMAN	0	0	0	0	0	0
sp|Q9BW27|NUP85_HUMAN	5236756	4.0775e+06	5.39451e+06	4.022e+06	5.12892e+06	6068657
sp|Q9BW30|TPPP3_HUMAN	0	3.33271e+06	18014894	5.30735e+06	3798814	4878856
sp|Q9BW60|ELOV1_HUMAN	5.89578e+06	4741689	7.77099e+06	2053519	4354420	5819127
sp|Q9BW61|DDA1_HUMAN	0	0	0	0	0	0
sp|Q9BW72|HIG2A_HUMAN	1.48167e+06	4.13748e+06	0	5598732	7889583	0
sp|Q9BW83|IFT27_HUMAN	0	0	4.95021e+06	3.16352e+06	0	3.57726e+06
sp|Q9BW85|YJU2_HUMAN	0	0	0	871970	943744	0
sp|Q9BW91|NUDT9_HUMAN	10153366	12381034	6136773	12301708	9424020	9901465
sp|Q9BW92|SYTM_HUMAN	2.3538e+06	1.68222e+06	3.82025e+06	2.75252e+06	2.74234e+06	1.90086e+06
sp|Q9BWD1|THIC_HUMAN	17451704	25410130	14624876	14958530	16514687	17011884
sp|Q9BWF3|RBM4_HUMAN	4.36249e+06	6.72501e+06	5.56078e+06	7099903	6.45502e+06	6.97373e+06
sp|Q9BWH2|FUND2_HUMAN	10702396	9016611	8393788	9866961	12232938	7404589
sp|Q9BWJ5|SF3B5_HUMAN	9238819	8881666	8.34902e+06	8930827	9104727	13811677
sp|Q9BWM7|SFXN3_HUMAN	48164596	46387164	54058964	64217052	71444448	45865688
sp|Q9BWS9|CHID1_HUMAN	19056370	23579912	25521956	36248980	31592358	23134182
sp|Q9BWU0|NADAP_HUMAN	0	0	0	0	0	0
sp|Q9BX10|GTPB2_HUMAN	0	0	1.18526e+06	0	1.08979e+06	0
sp|Q9BX59|TPSNR_HUMAN	0	20864780	16524774	9595833	7885336	4.819e+06
sp|Q9BX68|HINT2_HUMAN	65737484	49703136	55408108	47035084	71400696	51381740
sp|Q9BX69|CARD6_HUMAN	0	0	0	0	0	0
sp|Q9BX95|SGPP1_HUMAN	4768495	5051780	3.46765e+06	4.03908e+06	5.52468e+06	3.82737e+06
sp|Q9BXB4|OSB11_HUMAN	46179936	45789304	44395392	50145772	38967240	30565940
sp|Q9BXD5|NPL_HUMAN	7796162	0	10244478	5.99032e+06	6.91984e+06	8978750
sp|Q9BXF6|RFIP5_HUMAN	0	0	0	0	0	0
sp|Q9BXI6|TB10A_HUMAN	2.12317e+06	3.04995e+06	2.56012e+06	5.10575e+06	2.52911e+06	1838627
sp|Q9BXJ8|T120A_HUMAN	0	2.3517e+06	2596126	2.02408e+06	2.69274e+06	0
sp|Q9BXJ9|NAA15_HUMAN	10780233	12113675	9072963	11890003	10434989	12750889
sp|Q9BXK5|B2L13_HUMAN	13034666	10528178	10202082	8661608	10674494	9215941
sp|Q9BXM9|FSD1L_HUMAN	0	0	1.17383e+06	0	0	1.0919e+06
sp|Q9BXP2|S12A9_HUMAN	12594438	12394385	11785780	14247438	12553794	10101415
sp|Q9BXP5|SRRT_HUMAN	11747794	11866283	12424950	11767105	11505712	14774141
sp|Q9BXR0|TGT_HUMAN	0	0	0	2900979	2.61001e+06	0
sp|Q9BXS5|AP1M1_HUMAN	38977520	35513292	40462356	39360504	39069724	34265488
sp|Q9BXT2|CCG6_HUMAN	17552616	23852342	22818862	34665424	35152060	17299570
sp|Q9BXV9|GON7_HUMAN	13502499	8.01048e+06	10334967	8933925	9251190	7.27443e+06
sp|Q9BXW6|OSBL1_HUMAN	2572936	4599765	4.95996e+06	5563580	5458012	4.17712e+06
sp|Q9BXW7|HDHD5_HUMAN	11975489	13862982	14246578	13602908	13804305	12798524
sp|Q9BXX0|EMIL2_HUMAN	1.00606e+06	1.01406e+06	1.4354e+06	2.5438e+06	1.08574e+06	2.20489e+06
sp|Q9BY15|AGRE3_HUMAN	3824570	2439399	5.18116e+06	0	2.75491e+06	902126
sp|Q9BY32|ITPA_HUMAN	35188344	27295740	27585538	18869236	26961936	22806718
sp|Q9BY42|RTF2_HUMAN	1.56252e+06	1.14861e+06	1.34812e+06	0	0	1.39201e+06
sp|Q9BY43|CHM4A_HUMAN	21765686	16554451	12188016	18948992	17867846	23823932
sp|Q9BY44|EIF2A_HUMAN	23736988	24111602	16920570	25906570	25424758	21716860
sp|Q9BY49|PECR_HUMAN	15280592	10031657	14424416	8339593	19695728	5.99859e+06
sp|Q9BY50|SC11C_HUMAN	2.76245e+06	2.69781e+06	0	2.56371e+06	3445435	4.08342e+06
sp|Q9BY77|PDIP3_HUMAN	2.33276e+06	0	0	1.54191e+06	0	0
sp|Q9BYC8|RM32_HUMAN	0	0	0	0	0	0
sp|Q9BYC9|RM20_HUMAN	0	0	0	3.82693e+06	5162635	0
sp|Q9BYD1|RM13_HUMAN	6583185	3.96625e+06	4813949	5.88374e+06	7.12102e+06	5890331
sp|Q9BYD2|RM09_HUMAN	4904507	4416942	3.22648e+06	3.81308e+06	4.26904e+06	3631090
sp|Q9BYD3|RM04_HUMAN	10922668	8234603	8548415	10396548	10895031	7318219
sp|Q9BYD6|RM01_HUMAN	7463346	8320225	7.64223e+06	6.50136e+06	9233958	7.37528e+06
sp|Q9BYG3|MK67I_HUMAN	1.2297e+06	1.46244e+06	0	1.48865e+06	1.63735e+06	0
sp|Q9BYI3|HYCCI_HUMAN	5171395	0	0	2.36719e+06	0	0
sp|Q9BYJ9|YTHD1_HUMAN	610557	470433	0	587314	0	437749
sp|Q9BYK8|HELZ2_HUMAN	0	0	0	538918	721445	0
sp|Q9BYM8|HOIL1_HUMAN	2.6593e+06	2751453	4323629	3.28444e+06	2796124	3250753
sp|Q9BYN0|SRXN1_HUMAN	0	2.06043e+06	1.20372e+06	2.21289e+06	1.15495e+06	0
sp|Q9BYN8|RT26_HUMAN	4954981	0	17816522	21127926	7.81581e+06	4859647
sp|Q9BYT8|NEUL_HUMAN	6.1397e+06	5.32546e+06	5484405	8677862	5.8774e+06	7.15811e+06
sp|Q9BYX2|TBD2A_HUMAN	14555303	15974426	9557001	15150776	12654455	14288876
sp|Q9BYX4|IFIH1_HUMAN	0	1.61272e+06	898568	1.4341e+06	1.12292e+06	4.04261e+06
sp|Q9BZ23|PANK2_HUMAN	0	0	0	0	0	0
sp|Q9BZ67|FRMD8_HUMAN	3.67449e+06	0	5.71504e+06	0	0	0
sp|Q9BZ95|NSD3_HUMAN	0	0	0	0	0	0
sp|Q9BZD2|S29A3_HUMAN	9911919	9891721	4.98322e+06	6.31073e+06	7.41457e+06	3558588
sp|Q9BZE1|RM37_HUMAN	5.29957e+06	4426896	5.45942e+06	5.16994e+06	6066955	5.66306e+06
sp|Q9BZE4|NOG1_HUMAN	3543147	3.9211e+06	3572724	3765494	3975556	5653361
sp|Q9BZE9|ASPC1_HUMAN	4.01492e+06	3.9268e+06	3119141	4.40348e+06	3.00624e+06	3.78066e+06
sp|Q9BZF1|OSBL8_HUMAN	8851403	9679439	7997116	10832857	8828484	12383545
sp|Q9BZF9|UACA_HUMAN	2.1274e+06	2.69934e+06	1.75397e+06	2.70684e+06	2.34467e+06	3.15304e+06
sp|Q9BZG1|RAB34_HUMAN	8.15947e+06	8528190	6.46173e+06	6.5105e+06	7.1748e+06	4.37213e+06
sp|Q9BZH6|WDR11_HUMAN	0	3.22956e+06	3.73461e+06	3.10223e+06	4.17327e+06	6285430
sp|Q9BZJ0|CRNL1_HUMAN	1.01729e+06	0	0	0	1.47867e+06	0
sp|Q9BZK7|TBL1R_HUMAN	5904803	3.97506e+06	9237245	2.79569e+06	2.52767e+06	4.22567e+06
sp|Q9BZL1|UBL5_HUMAN	13041723	11518489	11720100	14810972	15044674	10932157
sp|Q9BZL4|PP12C_HUMAN	4821289	5.04336e+06	0	0	3.80198e+06	3844422
sp|Q9BZL6|KPCD2_HUMAN	1.19484e+06	0	0	0	2.9052e+06	4537069
sp|Q9BZQ6|EDEM3_HUMAN	4.20809e+06	3.88706e+06	2973166	2.66208e+06	3003191	2798038
sp|Q9BZQ8|NIBA1_HUMAN	100101192	82998896	88022936	92228456	78298928	77275400
sp|Q9BZV1|UBXN6_HUMAN	1.78056e+06	2.28386e+06	1.57727e+06	2.25026e+06	2.22271e+06	1.90328e+06
sp|Q9BZV2|S19A3_HUMAN	5627273	2.94592e+06	0	2.55203e+06	0	2674137
sp|Q9BZW5|TM6S1_HUMAN	6.80336e+06	6633313	4.63827e+06	6.72333e+06	5778312	3.35767e+06
sp|Q9BZW7|TSG10_HUMAN	3.8537e+06	2092662	5395369	3.3954e+06	3.60209e+06	6.69935e+06
sp|Q9BZZ2|SN_HUMAN	31001914	45113800	26543426	23885922	32436354	40207228
sp|Q9BZZ5|API5_HUMAN	18634566	21678674	20407964	21093032	19747446	28586428
sp|Q9C000|NLRP1_HUMAN	0	0	0	0	0	0
sp|Q9C002|NMES1_HUMAN	14055926	19406542	29737710	18467978	15452245	34039700
sp|Q9C005|DPY30_HUMAN	19059542	15500654	14009441	19263402	19695004	12593448
sp|Q9C037|TRIM4_HUMAN	0	0	0	0	0	0
sp|Q9C0B0|UNK_HUMAN	937777	0	0	912923	0	0
sp|Q9C0B1|FTO_HUMAN	1.36252e+06	0	945173	1206951	1.37622e+06	0
sp|Q9C0C9|UBE2O_HUMAN	3.07421e+06	1.8615e+06	2124594	1.95041e+06	1148186	2925801
sp|Q9C0D3|ZY11B_HUMAN	1.67262e+06	1.95253e+06	0	2.29707e+06	2.03428e+06	1617528
sp|Q9C0D9|EPT1_HUMAN	0	2.11711e+06	0	2.07829e+06	1.02578e+06	0
sp|Q9C0E2|XPO4_HUMAN	4376747	2.09284e+06	0	4.29195e+06	3.28656e+06	1.85023e+06
sp|Q9C0E8|LNP_HUMAN	10838894	11253791	12635800	12281907	12771585	10752365
sp|Q9C0G0|ZN407_HUMAN	0	0	0	0	0	0
sp|Q9C0G6|DYH6_HUMAN	0	4.03209e+06	3.01007e+06	4566633	6940282	3222055
sp|Q9C0H2|TTYH3_HUMAN	1.61379e+06	1.96501e+06	2.29232e+06	1.50547e+06	2.23657e+06	2692526
sp|Q9C0I1|MTMRC_HUMAN	2813487	1.7776e+06	2.07812e+06	2555738	0	0
sp|Q9C0J8|WDR33_HUMAN	1.59395e+06	2.04121e+06	1.70416e+06	2.70372e+06	2.08643e+06	3.66984e+06
sp|Q9GZL7|WDR12_HUMAN	0	0	0	0	0	0
sp|Q9GZM5|YIPF3_HUMAN	0	0	0	0	0	0
sp|Q9GZN7|ROGDI_HUMAN	7600204	6348417	6.18357e+06	7.00502e+06	8905201	5.1097e+06
sp|Q9GZN8|CT027_HUMAN	53873140	37989048	54313652	30136552	45092680	39285760
sp|Q9GZP4|PITH1_HUMAN	11531447	6.79824e+06	8471968	5.99104e+06	7667696	9738855
sp|Q9GZP9|DERL2_HUMAN	0	0	0	0	0	0
sp|Q9GZQ3|COMD5_HUMAN	21627962	26408762	27033352	27780898	20129486	16623670
sp|Q9GZR7|DDX24_HUMAN	4.03381e+06	4286587	3364920	2.97366e+06	4696936	5.09235e+06
sp|Q9GZS3|WDR61_HUMAN	16446934	16639176	14880585	13754408	12717169	11831297
sp|Q9GZT3|SLIRP_HUMAN	40556108	27717090	37749708	37850192	39510900	38583856
sp|Q9GZT4|SRR_HUMAN	0	0	0	0	0	0
sp|Q9GZT6|CC90B_HUMAN	7725456	6.39246e+06	3.81309e+06	10925629	7380341	4400976
sp|Q9GZT8|NIF3L_HUMAN	5392557	4464409	5983071	4.27557e+06	4245163	4503366
sp|Q9GZT9|EGLN1_HUMAN	2.77634e+06	2178843	2.03228e+06	2.93165e+06	2320655	1.79517e+06
sp|Q9GZU1|MCLN1_HUMAN	0	0	0	0	0	0
sp|Q9GZU7|CTDS1_HUMAN	2.26181e+06	2.04842e+06	2.22477e+06	0	1.4035e+06	891534
sp|Q9GZX9|TWSG1_HUMAN	0	0	0	0	0	0
sp|Q9GZY4|COA1_HUMAN	0	0	0	0	0	0
sp|Q9GZY8|MFF_HUMAN	0	0	0	0	0	0
sp|Q9GZZ1|NAA50_HUMAN	0	3.4951e+06	0	0	2722649	2.8992e+06
sp|Q9GZZ9|UBA5_HUMAN	9791983	5.99454e+06	10497683	6.75576e+06	1.83218e+06	8.21112e+06
sp|Q9H000|MKRN2_HUMAN	0	0	0	0	0	0
sp|Q9H008|LHPP_HUMAN	11278648	10460907	6522745	4.24453e+06	8719002	5903071
sp|Q9H009|NACA2_HUMAN	0	0	0	0	0	0
sp|Q9H019|MFR1L_HUMAN	2.02066e+06	2120041	0	2.52986e+06	0	2.71069e+06
sp|Q9H061|T126A_HUMAN	8927236	10315757	6.84237e+06	11311532	11596836	6654400
sp|Q9H074|PAIP1_HUMAN	10239512	10456777	9491861	10020365	7.87043e+06	8577799
sp|Q9H078|CLPB_HUMAN	15643932	13263390	11596202	13753277	16791742	12992184
sp|Q9H082|RB33B_HUMAN	2.41793e+06	2900697	4853209	2.30529e+06	2705766	3948869
sp|Q9H089|LSG1_HUMAN	1.42571e+06	2.89938e+06	0	0	3.57961e+06	2.03849e+06
sp|Q9H098|F107B_HUMAN	8.18166e+06	15109982	55820512	6118149	9385755	0
sp|Q9H0A0|NAT10_HUMAN	1.45541e+06	1.82164e+06	1.51e+06	1.75637e+06	1.73178e+06	2.52431e+06
sp|Q9H0A8|COMD4_HUMAN	14068293	15681911	14117791	14961080	15936792	14781310
sp|Q9H0C8|ILKAP_HUMAN	0	6389804	5.40062e+06	7.14743e+06	5156916	11838592
sp|Q9H0D6|XRN2_HUMAN	15456137	17105920	17269636	16843510	17279576	17919222
sp|Q9H0E2|TOLIP_HUMAN	38316352	39995228	41863612	46750488	35505292	27907048
sp|Q9H0F7|ARL6_HUMAN	0	0	0	0	0	0
sp|Q9H0H0|INT2_HUMAN	0	0	0	0	0	0
sp|Q9H0J9|PAR12_HUMAN	15739624	15314385	15342252	17256268	21420666	15380725
sp|Q9H0N5|PHS2_HUMAN	17814518	12981488	13085072	14074982	15183752	14041047
sp|Q9H0P0|5NT3A_HUMAN	5.78681e+06	6.48186e+06	5.31137e+06	3.93539e+06	5.98715e+06	4.73142e+06
sp|Q9H0Q0|FA49A_HUMAN	9423905	8.11966e+06	5.48443e+06	8686836	6.91324e+06	5101887
sp|Q9H0R1|AP5M1_HUMAN	6598816	5.86826e+06	4.67229e+06	5.43273e+06	5.43166e+06	7217353
sp|Q9H0R3|TM222_HUMAN	0	0	0	0	0	0
sp|Q9H0R4|HDHD2_HUMAN	25530286	15743164	19934360	18884094	17790904	11295169
sp|Q9H0R5|GBP3_HUMAN	0	0	0	0	0	0
sp|Q9H0R8|GBRL1_HUMAN	14653777	0	8670941	6387390	9375383	10317237
sp|Q9H0U3|MAGT1_HUMAN	21628602	18767672	25187760	21537944	22532272	20503320
sp|Q9H0U4|RAB1B_HUMAN	323558464	321170080	359844032	357136416	336794592	234117008
sp|Q9H0U6|RM18_HUMAN	4.49869e+06	0	5.71903e+06	4780736	6.13267e+06	3.73409e+06
sp|Q9H0V1|TM168_HUMAN	0	923445	0	0	1.54933e+06	944320
sp|Q9H0V9|LMA2L_HUMAN	6.31547e+06	6501887	6126831	9154362	6.99201e+06	4065963
sp|Q9H0W9|CK054_HUMAN	28826590	17355782	24416992	22447328	22396872	13969659
sp|Q9H0X4|F234A_HUMAN	645246	0	0	0	637701	739451
sp|Q9H147|TDIF1_HUMAN	0	0	0	0	0	0
sp|Q9H173|SIL1_HUMAN	0	1.9967e+06	0	1.48503e+06	1.60656e+06	1.65224e+06
sp|Q9H1A4|APC1_HUMAN	0	0	0	0	0	0
sp|Q9H1B7|I2BPL_HUMAN	0	1.2115e+06	0	1.69311e+06	1.06661e+06	3.72909e+06
sp|Q9H1C4|UN93B_HUMAN	2.85507e+06	7747947	5265075	4.56993e+06	7105339	7682616
sp|Q9H1E3|NUCKS_HUMAN	9434548	11198856	0	8118850	11985047	0
sp|Q9H1E5|TMX4_HUMAN	17061438	23240754	32912976	25892606	22691578	28665564
sp|Q9H1I8|ASCC2_HUMAN	1.45751e+06	1.21912e+06	1.02054e+06	1.66757e+06	1.42395e+06	2724554
sp|Q9H1K1|ISCU_HUMAN	11961760	11515071	9251140	12615381	12590968	12212287
sp|Q9H1X1|RSPH9_HUMAN	1.24999e+06	2.59641e+06	6.74816e+06	3.37445e+06	3.62726e+06	4791715
sp|Q9H1X3|DJC25_HUMAN	0	0	0	0	0	0
sp|Q9H1Y0|ATG5_HUMAN	11226095	10007462	12673789	8762092	10902918	8760028
sp|Q9H1Z4|WDR13_HUMAN	4029483	3459005	0	3650405	4005613	1.9608e+06
sp|Q9H223|EHD4_HUMAN	85123264	70612760	65230868	67982736	64571268	46756868
sp|Q9H257|CARD9_HUMAN	8602643	7.56226e+06	6045609	12640793	6.70994e+06	6818235
sp|Q9H267|VP33B_HUMAN	12522476	14344802	11874768	14998340	11501927	10458340
sp|Q9H269|VPS16_HUMAN	21129098	22049680	23311856	22373748	22214576	18842126
sp|Q9H270|VPS11_HUMAN	15154620	14445588	12459150	12848824	14348888	9833486
sp|Q9H299|SH3L3_HUMAN	359461216	341597312	404400896	340844480	350993664	375640736
sp|Q9H2A7|CXL16_HUMAN	1.6014e+06	851474	0	1.38409e+06	1.2417e+06	946110
sp|Q9H2D1|MFTC_HUMAN	0	162902	0	82743.2	279922	0
sp|Q9H2D6|TARA_HUMAN	9750725	7159441	6365563	7304717	9981435	6.48827e+06
sp|Q9H2F3|3BHS7_HUMAN	0	0	0	0	0	0
sp|Q9H2G2|SLK_HUMAN	9647484	10646080	14167032	9767842	11109980	12111329
sp|Q9H2H8|PPIL3_HUMAN	25341452	23289762	15166926	19993562	23007562	17383808
sp|Q9H2I8|LRMDA_HUMAN	0	3255301	4669616	2.86795e+06	2782580	1.98569e+06
sp|Q9H2J4|PDCL3_HUMAN	7.73388e+06	4.96823e+06	2.41661e+06	5.514e+06	5.15149e+06	6258316
sp|Q9H2K0|IF3M_HUMAN	0	0	0	0	0	0
sp|Q9H2K8|TAOK3_HUMAN	10949780	11709857	8462367	11017408	9738788	8952145
sp|Q9H2L5|RASF4_HUMAN	0	0	0	0	0	0
sp|Q9H2M9|RBGPR_HUMAN	8537868	9848940	8538856	10157611	8563670	9280404
sp|Q9H2U1|DHX36_HUMAN	9880009	8.32526e+06	6009238	8476298	7386030	7057876
sp|Q9H2U2|IPYR2_HUMAN	114406792	94446800	98547144	111531824	128689120	83613000
sp|Q9H2V7|SPNS1_HUMAN	49973756	33479360	45636268	33601532	33700188	19749918
sp|Q9H2W6|RM46_HUMAN	1.94683e+06	2984365	4236003	4.11446e+06	5.32667e+06	5.8974e+06
sp|Q9H300|PARL_HUMAN	3982227	0	3729905	2.26716e+06	2.41524e+06	2017398
sp|Q9H307|PININ_HUMAN	11561086	9998471	10253479	11470019	11481669	15060858
sp|Q9H330|TM245_HUMAN	5715106	8888908	7.01497e+06	6170501	13284487	10594326
sp|Q9H3G5|CPVL_HUMAN	132539096	56952560	120270848	93728928	96157160	68052952
sp|Q9H3H3|CK068_HUMAN	0	6643786	9225077	6.07472e+06	4602063	4382438
sp|Q9H3H5|GPT_HUMAN	4845176	6584198	3259034	7686229	5259913	3.8145e+06
sp|Q9H3K2|GHITM_HUMAN	12213893	12714683	11782817	11494812	12404563	10091738
sp|Q9H3K6|BOLA2_HUMAN	45356348	32203386	32467850	26291146	20966440	29736038
sp|Q9H3M7|TXNIP_HUMAN	5.29454e+06	4632774	0	4.38799e+06	3.43764e+06	3.55372e+06
sp|Q9H3N1|TMX1_HUMAN	51807052	43816664	55026324	45656536	52663040	55098616
sp|Q9H3P2|NELFA_HUMAN	0	0	0	0	0	0
sp|Q9H3P7|GCP60_HUMAN	19165316	17693304	13492138	18117250	15974756	14210197
sp|Q9H3S1|SEM4A_HUMAN	23780588	8915707	0	0	0	9997125
sp|Q9H3S4|TPK1_HUMAN	11856113	8543853	6189205	7.82098e+06	6.17562e+06	6.41168e+06
sp|Q9H3S7|PTN23_HUMAN	39309516	40219084	35401844	39574528	33939480	31110966
sp|Q9H3U1|UN45A_HUMAN	4381571	6.14774e+06	5376751	6161898	5.4869e+06	6.10551e+06
sp|Q9H3U5|MFSD1_HUMAN	11931890	8588578	12283191	8721440	9186846	10736133
sp|Q9H3Z4|DNJC5_HUMAN	0	0	0	0	8877763	29774350
sp|Q9H425|CA198_HUMAN	0	0	0	0	0	0
sp|Q9H444|CHM4B_HUMAN	37240240	33066144	23446024	32468908	36889208	30137730
sp|Q9H446|RWDD1_HUMAN	2.6018e+06	2.32421e+06	6135019	2.05716e+06	3.52623e+06	2193205
sp|Q9H479|FN3K_HUMAN	3.72848e+06	1329646	0	0	1.0207e+06	1.88943e+06
sp|Q9H488|OFUT1_HUMAN	27922958	23576222	22131054	26535070	26254536	29672478
sp|Q9H490|PIGU_HUMAN	0	175214	154846	190216	336909	201241
sp|Q9H4A3|WNK1_HUMAN	7.65655e+06	3.96733e+06	15310979	4697079	3114985	7161567
sp|Q9H4A4|AMPB_HUMAN	85168120	73981896	102222240	72027376	61761836	52200264
sp|Q9H4A5|GLP3L_HUMAN	0	2.2907e+06	1.42617e+06	2513498	0	0
sp|Q9H4A6|GOLP3_HUMAN	9823778	9970643	5.6162e+06	7.95219e+06	8995793	13061149
sp|Q9H4E7|DEFI6_HUMAN	9577771	9667286	12543846	9769701	10115991	9515037
sp|Q9H4G0|E41L1_HUMAN	9701007	10159244	9313738	9943216	8596479	6047271
sp|Q9H4G4|GAPR1_HUMAN	390994496	399461088	470876352	415790400	453928576	399156608
sp|Q9H4I3|TRABD_HUMAN	10284414	8862171	8.33467e+06	9954169	11270462	8945766
sp|Q9H4I9|EMRE_HUMAN	0	0	0	0	0	0
sp|Q9H4L5|OSBL3_HUMAN	1.53104e+06	1.79792e+06	2.18897e+06	4.12598e+06	3.03899e+06	0
sp|Q9H4L7|SMRCD_HUMAN	0	0	0	1.84462e+06	1.13765e+06	3105655
sp|Q9H4M9|EHD1_HUMAN	21170132	24540690	43660024	21919504	22750216	33499388
sp|Q9H4X1|RGCC_HUMAN	0	0	0	0	0	0
sp|Q9H4Z3|CAPAM_HUMAN	741871	1.12405e+06	0	1.65992e+06	1.19132e+06	1.01712e+06
sp|Q9H553|ALG2_HUMAN	10801217	22062362	18425020	19172974	18494580	15368407
sp|Q9H583|HEAT1_HUMAN	0	0	0	0	0	0
sp|Q9H5N1|RABE2_HUMAN	0	944058	0	998490	0	1.2764e+06
sp|Q9H5X1|CIA2A_HUMAN	8741281	13258175	9036913	15114344	10891872	13367311
sp|Q9H6A0|DEN2D_HUMAN	3120019	0	0	0	1.64502e+06	0
sp|Q9H6E4|CC134_HUMAN	3.34293e+06	0	3192821	1.48522e+06	990241	3.46462e+06
sp|Q9H6F5|CCD86_HUMAN	0	0	0	0	0	0
sp|Q9H6H4|REEP4_HUMAN	0	0	0	0	0	0
sp|Q9H6K4|OPA3_HUMAN	12444384	24480990	8783302	13089680	14388670	11025577
sp|Q9H6L2|TM231_HUMAN	0	0	0	0	0	0
sp|Q9H6R3|ACSS3_HUMAN	13055641	6.61733e+06	0	0	7.1457e+06	0
sp|Q9H6R4|NOL6_HUMAN	1.19296e+06	1.32595e+06	0	1.30135e+06	996272	1.1923e+06
sp|Q9H6S0|YTDC2_HUMAN	0	0	0	0	2.46699e+06	950972
sp|Q9H6S1|AZI2_HUMAN	2.03495e+06	0	2.55992e+06	3.00002e+06	0	1.62038e+06
sp|Q9H6T3|RPAP3_HUMAN	2.67413e+06	1993504	2.22566e+06	2295890	2.4531e+06	3498440
sp|Q9H6U6|BCAS3_HUMAN	0	0	0	0	0	0
sp|Q9H6U8|ALG9_HUMAN	3.24387e+06	0	0	0	4.12179e+06	1.98785e+06
sp|Q9H6V9|LDAH_HUMAN	5712702	6637312	4.27258e+06	7799447	7283748	5.40004e+06
sp|Q9H6W3|RIOX1_HUMAN	0	0	0	0	0	0
sp|Q9H6Y2|WDR55_HUMAN	2.13477e+06	0	0	0	1.98739e+06	2.59256e+06
sp|Q9H6Z4|RANB3_HUMAN	7788991	8.33812e+06	7.34252e+06	8.19037e+06	8785542	10250017
sp|Q9H773|DCTP1_HUMAN	5.43878e+06	5217671	3.30884e+06	4.00419e+06	3.98039e+06	4.1893e+06
sp|Q9H7B2|RPF2_HUMAN	2.9226e+06	3660278	3049235	11557981	3.38866e+06	0
sp|Q9H7C4|SYNCI_HUMAN	0	1.67708e+06	0	0	1.08591e+06	0
sp|Q9H7C9|AAMDC_HUMAN	3.67737e+06	2.80584e+06	1.97312e+06	2.20203e+06	3.45747e+06	2.50546e+06
sp|Q9H7D0|DOCK5_HUMAN	1.3569e+06	0	2.47117e+06	1.76079e+06	0	0
sp|Q9H7D7|WDR26_HUMAN	1.87934e+06	2.39144e+06	1.559e+06	2.43337e+06	2.00449e+06	1.93307e+06
sp|Q9H7F0|AT133_HUMAN	0	0	0	0	515175	2.14909e+06
sp|Q9H7L9|SDS3_HUMAN	0	0	0	0	0	0
sp|Q9H7M9|VISTA_HUMAN	4752522	4.73519e+06	8.18147e+06	2.70582e+06	4.19257e+06	3.37157e+06
sp|Q9H7X7|IFT22_HUMAN	0	0	0	0	0	0
sp|Q9H7Z6|KAT8_HUMAN	0	0	0	0	0	0
sp|Q9H7Z7|PGES2_HUMAN	9592578	8192574	14333883	12671189	10572332	9228802
sp|Q9H814|PHAX_HUMAN	0	2.88133e+06	0	0	0	1.69292e+06
sp|Q9H832|UBE2Z_HUMAN	7.76352e+06	9602852	9380774	10400719	6905844	12125361
sp|Q9H845|ACAD9_HUMAN	16098148	11243699	15388161	15177454	19004532	10672039
sp|Q9H8H2|DDX31_HUMAN	1299161	0	790543	0	0	0
sp|Q9H8H3|MET7A_HUMAN	14411343	11536824	14356812	11668193	13589469	19319492
sp|Q9H8S9|MOB1A_HUMAN	31150470	31551318	15809743	29064406	19345018	28807322
sp|Q9H8T0|AKTIP_HUMAN	0	0	0	0	0	0
sp|Q9H8W4|PKHF2_HUMAN	3.70013e+06	2.70277e+06	4798935	2.91414e+06	3.0975e+06	3.9654e+06
sp|Q9H8Y8|GORS2_HUMAN	23414488	22852016	19174716	17815730	17900784	19217070
sp|Q9H910|JUPI2_HUMAN	0	0	0	3515128	0	4.10929e+06
sp|Q9H936|GHC1_HUMAN	12262008	12457480	11235741	8797583	13071458	13519432
sp|Q9H939|PPIP2_HUMAN	0	0	4.318e+06	0	0	11565715
sp|Q9H974|QTRT2_HUMAN	0	6.48252e+06	4303167	4.98393e+06	6689863	4194852
sp|Q9H993|ARMT1_HUMAN	31871298	21115762	20473396	23148764	16865302	19426270
sp|Q9H9A5|CNO10_HUMAN	0	0	2.44918e+06	0	2.37039e+06	0
sp|Q9H9A6|LRC40_HUMAN	5161774	3609262	5790917	2989876	0	0
sp|Q9H9B4|SFXN1_HUMAN	14564246	10427866	11301623	10260564	23469370	22000670
sp|Q9H9C1|SPE39_HUMAN	6019095	4.53784e+06	5.56545e+06	7033170	5.21872e+06	4291986
sp|Q9H9E3|COG4_HUMAN	21018328	24395776	36487612	22797158	19090860	13843845
sp|Q9H9F9|ARP5_HUMAN	0	879633	0	1.12849e+06	939314	1.73039e+06
sp|Q9H9G7|AGO3_HUMAN	0	6.27972e+06	0	3063331	0	0
sp|Q9H9H4|VP37B_HUMAN	3.81854e+06	2.93226e+06	3542247	2.81122e+06	2889878	3.11236e+06
sp|Q9H9J2|RM44_HUMAN	4.07612e+06	3346309	16419386	3.54788e+06	3.68803e+06	5388136
sp|Q9H9Q2|CSN7B_HUMAN	8.01619e+06	5109591	5.66699e+06	4.17498e+06	3.94576e+06	6.16139e+06
sp|Q9H9T3|ELP3_HUMAN	0	0	0	0	0	0
sp|Q9HA64|KT3K_HUMAN	15741699	8592829	10456532	11437163	6674177	9740661
sp|Q9HA65|TBC17_HUMAN	5227968	5.19865e+06	2.9715e+06	0	3.00994e+06	2.71579e+06
sp|Q9HA77|SYCM_HUMAN	21564538	22246534	21950302	21113350	38592744	17645248
sp|Q9HAB8|PPCS_HUMAN	19189178	17657738	14222425	16457483	15256939	16002645
sp|Q9HAD4|WDR41_HUMAN	6.84228e+06	3825590	0	0	0	0
sp|Q9HAN9|NMNA1_HUMAN	6.79325e+06	6.23609e+06	7283298	6577136	7.69774e+06	5.51043e+06
sp|Q9HAT2|SIAE_HUMAN	50817800	44963208	44675608	51079432	45848240	27168958
sp|Q9HAU5|RENT2_HUMAN	4.30501e+06	5335526	4467212	4.3281e+06	4.36036e+06	3121382
sp|Q9HAV0|GBB4_HUMAN	190984848	190854336	281744064	198322496	234757696	209275968
sp|Q9HAV4|XPO5_HUMAN	386138	787102	1.23039e+06	1.08812e+06	856066	1.49594e+06
sp|Q9HAV7|GRPE1_HUMAN	25156298	17697704	19125320	20136954	21623108	21358242
sp|Q9HB07|MYG1_HUMAN	3.92449e+06	3995422	5496372	5.7064e+06	5.43078e+06	5.5369e+06
sp|Q9HB19|PKHA2_HUMAN	2.07927e+06	0	7643051	5199593	7.40546e+06	2.66481e+06
sp|Q9HB40|RISC_HUMAN	114973512	134337712	109699376	130437912	124058432	114933656
sp|Q9HB58|SP110_HUMAN	1.94575e+06	1.79648e+06	0	0	2.17467e+06	3.98219e+06
sp|Q9HB71|CYBP_HUMAN	66332560	59844140	66396092	66429972	64485700	80185440
sp|Q9HB90|RRAGC_HUMAN	32069918	32637450	29884984	34413824	34402520	23724222
sp|Q9HBF4|ZFYV1_HUMAN	2928413	1.41878e+06	0	2.07902e+06	1.96585e+06	0
sp|Q9HBG6|IF122_HUMAN	0	2.04764e+06	2.09856e+06	1.43487e+06	1.19682e+06	1.07781e+06
sp|Q9HBH5|RDH14_HUMAN	9212721	12794191	9742078	11457909	11361580	8.26263e+06
sp|Q9HBI0|PARVG_HUMAN	21950042	20034696	24882350	16119400	14755180	19808406
sp|Q9HBI1|PARVB_HUMAN	845716	1.22745e+06	0	1.72266e+06	713546	2.98374e+06
sp|Q9HBL0|TENS1_HUMAN	1.28633e+06	929767	0	0	0	0
sp|Q9HBL7|PLRKT_HUMAN	18686148	18972758	8431728	13788632	18027758	12145052
sp|Q9HBL8|NMRL1_HUMAN	3541033	3176581	1.60449e+06	0	2.49812e+06	0
sp|Q9HBR0|S38AA_HUMAN	2.58221e+06	3168911	2.36405e+06	2.69491e+06	3413366	2316314
sp|Q9HBU6|EKI1_HUMAN	3370776	0	3292293	4.22008e+06	4.16567e+06	3.81673e+06
sp|Q9HC07|TM165_HUMAN	15844759	18110558	13788300	20870922	19806918	26090756
sp|Q9HC16|ABC3G_HUMAN	0	0	0	0	0	0
sp|Q9HC21|TPC_HUMAN	17647790	8468517	7.41874e+06	8727455	17401414	5.98041e+06
sp|Q9HC35|EMAL4_HUMAN	112017672	107427008	90868016	100325064	91930056	68198016
sp|Q9HC36|MRM3_HUMAN	0	0	0	0	0	0
sp|Q9HC38|GLOD4_HUMAN	48000792	54351680	46107616	46560128	50882000	34578572
sp|Q9HC84|MUC5B_HUMAN	20657604	108131288	386646368	190575776	62196032	99578544
sp|Q9HCC0|MCCB_HUMAN	35730596	25204008	26429352	29077606	40481080	26843016
sp|Q9HCD5|NCOA5_HUMAN	9385279	7.98743e+06	11350555	8638111	8175210	10152337
sp|Q9HCD6|TANC2_HUMAN	3.79839e+06	4081569	3.42739e+06	5742964	3.01703e+06	2.66669e+06
sp|Q9HCE0|EPG5_HUMAN	0	0	0	0	0	0
sp|Q9HCE1|MOV10_HUMAN	568943	720731	883017	1.13535e+06	0	1.1023e+06
sp|Q9HCE5|MET14_HUMAN	0	2205999	3.91064e+06	4597570	0	4.33049e+06
sp|Q9HCE6|ARGAL_HUMAN	22367434	30005382	21857634	32903928	30110124	24497216
sp|Q9HCG7|GBA2_HUMAN	0	0	0	0	0	0
sp|Q9HCN4|GPN1_HUMAN	2.85569e+06	0	0	3.18509e+06	1.37731e+06	3.29756e+06
sp|Q9HCN8|SDF2L_HUMAN	48693036	54603188	51908772	51653040	50817556	66029480
sp|Q9HCP0|KC1G1_HUMAN	0	0	0	0	0	0
sp|Q9HCS7|SYF1_HUMAN	1.57073e+06	2.08744e+06	0	2.54417e+06	1.78802e+06	3.1018e+06
sp|Q9HCU5|PREB_HUMAN	15460654	13425917	15239111	9992419	14007793	10634160
sp|Q9HD15|SRA1_HUMAN	0	0	0	0	0	0
sp|Q9HD20|AT131_HUMAN	17726596	17932484	17643392	20382380	19453252	15511440
sp|Q9HD26|GOPC_HUMAN	0	2.10214e+06	0	0	1.99825e+06	0
sp|Q9HD33|RM47_HUMAN	6645454	2.47385e+06	5030259	3274008	7.59483e+06	4619881
sp|Q9HD34|LYRM4_HUMAN	3.92137e+06	4387689	2.08283e+06	4.11272e+06	3.77789e+06	5336434
sp|Q9HD42|CHM1A_HUMAN	9295358	9467339	5746436	11306772	8479360	9676773
sp|Q9HD45|TM9S3_HUMAN	17473862	18482584	15882847	23653550	23607680	25586202
sp|Q9HD89|RETN_HUMAN	10475312	13064247	140990208	13801856	14779054	15083000
sp|Q9HDC9|APMAP_HUMAN	251295472	176770096	297154912	157080720	204029296	145695808
sp|Q9NNW5|WDR6_HUMAN	0	0	0	6.77929e+06	20802812	0
sp|Q9NNW7|TRXR2_HUMAN	17281116	14001781	15933082	10243048	20473172	10360937
sp|Q9NP55|BPIA1_HUMAN	0	81063144	123738864	53706848	13944800	25129222
sp|Q9NP61|ARFG3_HUMAN	7.87316e+06	9403873	6.65286e+06	8655418	0	7662084
sp|Q9NP66|HM20A_HUMAN	174361	0	530176	497588	303409	1114789
sp|Q9NP72|RAB18_HUMAN	50080420	48635456	50628584	51472988	47551528	60047088
sp|Q9NP73|ALG13_HUMAN	6.87138e+06	2.61757e+06	4138260	3.70294e+06	4720411	3.56228e+06
sp|Q9NP77|SSU72_HUMAN	5.89549e+06	6535610	6.59619e+06	7.15987e+06	7850562	7.61137e+06
sp|Q9NP79|VTA1_HUMAN	18377356	22052984	22329246	18428040	17449572	21286608
sp|Q9NP80|PLPL8_HUMAN	5.72846e+06	4.029e+06	4669665	4.36872e+06	4.67605e+06	3.67436e+06
sp|Q9NP81|SYSM_HUMAN	13841999	8182707	7653837	11723595	12812893	11848207
sp|Q9NP92|RT30_HUMAN	0	404874	368654	559075	548544	397130
sp|Q9NP97|DLRB1_HUMAN	34746676	35679472	40876532	38023776	37004716	35827388
sp|Q9NP99|TREM1_HUMAN	9764489	8804005	13362534	11768693	7.29696e+06	3.99522e+06
sp|Q9NPA0|EMC7_HUMAN	34118256	34285164	38207112	34115340	40490192	32696312
sp|Q9NPA8|ENY2_HUMAN	0	0	0	13675321	7.78104e+06	4.08553e+06
sp|Q9NPB8|GPCP1_HUMAN	23804630	20674662	19928048	24784944	17512784	21225806
sp|Q9NPD3|EXOS4_HUMAN	4770371	4.66484e+06	4.25323e+06	0	4158877	3476898
sp|Q9NPE3|NOP10_HUMAN	1.29864e+06	1.63032e+06	3.18859e+06	2.70655e+06	2481435	3576522
sp|Q9NPF4|OSGEP_HUMAN	6349442	8823154	8587588	6.94634e+06	6.85792e+06	5.93821e+06
sp|Q9NPH0|PPA6_HUMAN	2.71487e+06	4.75173e+06	4638254	4889898	0	0
sp|Q9NPH3|IL1AP_HUMAN	0	0	0	0	0	0
sp|Q9NPI6|DCP1A_HUMAN	0	0	0	0	0	0
sp|Q9NPJ3|ACO13_HUMAN	39975132	42834736	36729664	38077748	53099184	34266196
sp|Q9NPJ6|MED4_HUMAN	0	0	0	0	0	0
sp|Q9NPL8|TIDC1_HUMAN	6.91679e+06	6.85871e+06	7847490	7732655	7.7416e+06	6791264
sp|Q9NPP4|NLRC4_HUMAN	21964776	17289742	23471220	20645432	13499788	11933136
sp|Q9NPQ8|RIC8A_HUMAN	1.67799e+06	3.86367e+06	5818252	4.73959e+06	5375583	3.97274e+06
sp|Q9NPR9|GP108_HUMAN	1.17485e+06	1.37481e+06	973479	1.12368e+06	1.01953e+06	0
sp|Q9NQ34|TMM9B_HUMAN	4.95375e+06	2.07946e+06	3682134	3.62454e+06	3528375	5.29996e+06
sp|Q9NQ48|LZTL1_HUMAN	4261861	4586342	7.87776e+06	4.14151e+06	2.97988e+06	2.94996e+06
sp|Q9NQ50|RM40_HUMAN	2.74358e+06	4.53848e+06	4.16045e+06	2.86992e+06	3.99249e+06	3.12674e+06
sp|Q9NQ55|SSF1_HUMAN	0	3.29841e+06	0	0	3.58432e+06	4.72905e+06
sp|Q9NQ79|CRAC1_HUMAN	1.47407e+06	1.77233e+06	0	0	1.99013e+06	5529990
sp|Q9NQ88|TIGAR_HUMAN	22237170	18926520	15869098	18909276	15935415	16546091
sp|Q9NQ89|CL004_HUMAN	0	0	0	0	0	0
sp|Q9NQA3|WASH6_HUMAN	0	1.04111e+06	0	2514699	1.39087e+06	0
sp|Q9NQC3|RTN4_HUMAN	453044704	590690300	531294560	620593540	678870020	466148640
sp|Q9NQC7|CYLD_HUMAN	0	0	0	0	0	0
sp|Q9NQC8|IFT46_HUMAN	0	0	0	0	0	0
sp|Q9NQE9|HINT3_HUMAN	22279374	22731486	21887170	20638056	20088800	17633294
sp|Q9NQG5|RPR1B_HUMAN	15673353	13529350	12023540	14064171	15282443	20887738
sp|Q9NQG6|MID51_HUMAN	0	0	1327955	0	1.1416e+06	0
sp|Q9NQP4|PFD4_HUMAN	15937491	17029098	15511386	14123449	13820204	15338125
sp|Q9NQR4|NIT2_HUMAN	39091948	34850484	33631808	28569696	31239732	24403928
sp|Q9NQT8|KI13B_HUMAN	23733876	22154686	23030802	26239760	21303746	25199740
sp|Q9NQW7|XPP1_HUMAN	13995194	13572718	16507514	13326478	11260020	15477645
sp|Q9NQZ5|STAR7_HUMAN	3.03115e+06	5504880	7.05977e+06	0	5.31898e+06	0
sp|Q9NR09|BIRC6_HUMAN	13704973	13781508	11012715	19100788	16905022	15125558
sp|Q9NR12|PDLI7_HUMAN	0	0	6.10626e+06	10862972	5903779	3.65719e+06
sp|Q9NR19|ACSA_HUMAN	4999416	5.65226e+06	5710323	5.15039e+06	4.5201e+06	4898804
sp|Q9NR28|DBLOH_HUMAN	27487236	21201982	24210162	23050398	29116734	25200866
sp|Q9NR30|DDX21_HUMAN	10502775	11965204	9453073	13408751	11442884	16893492
sp|Q9NR31|SAR1A_HUMAN	122638280	124622904	117758336	147555664	141156944	94166888
sp|Q9NR45|SIAS_HUMAN	114103312	94287080	98806504	84861072	98828176	80559568
sp|Q9NR46|SHLB2_HUMAN	35454416	37358736	35517024	40933220	36329852	31608956
sp|Q9NR50|EI2BG_HUMAN	7462828	4.40834e+06	3738380	5.60661e+06	2912653	6279511
sp|Q9NR56|MBNL1_HUMAN	18334858	16359259	24762746	19079708	10871651	19271374
sp|Q9NR97|TLR8_HUMAN	6065034	13283797	18745242	11527214	18443038	16091423
sp|Q9NRA0|SPHK2_HUMAN	0	0	0	0	0	0
sp|Q9NRA2|S17A5_HUMAN	8.09306e+06	9632710	8465265	9720560	12180484	4691230
sp|Q9NRD1|FBX6_HUMAN	2432242	0	3.09114e+06	2.69205e+06	2.25027e+06	4196338
sp|Q9NRF8|PYRG2_HUMAN	1881443	0	0	1.12442e+06	0	0
sp|Q9NRF9|DPOE3_HUMAN	4.5121e+06	4311917	5.94138e+06	4.20784e+06	3763361	5999103
sp|Q9NRG0|CHRC1_HUMAN	0	0	0	0	0	0
sp|Q9NRG7|D39U1_HUMAN	6.69711e+06	5177550	2.93726e+06	5387544	8027115	0
sp|Q9NRG9|AAAS_HUMAN	0	0	0	0	0	0
sp|Q9NRK6|ABCBA_HUMAN	4351983	3.94599e+06	3.70706e+06	4.20023e+06	4915467	3.36269e+06
sp|Q9NRL2|BAZ1A_HUMAN	0	0	0	0	0	0
sp|Q9NRL3|STRN4_HUMAN	0	0	0	0	0	0
sp|Q9NRM0|GTR9_HUMAN	0	0	0	0	0	0
sp|Q9NRN7|ADPPT_HUMAN	5021250	4.11911e+06	4.47462e+06	5933918	4.40392e+06	6.00902e+06
sp|Q9NRP2|COXM2_HUMAN	8989572	6.34459e+06	10860948	8977325	11011228	8395653
sp|Q9NRQ5|SMCO4_HUMAN	13887337	12103776	11268094	12703078	12218180	9288013
sp|Q9NRS6|SNX15_HUMAN	3721563	4578569	2965572	2.77834e+06	5495994	3.83829e+06
sp|Q9NRV9|HEBP1_HUMAN	16711102	29472206	22998260	27769586	28218440	23416450
sp|Q9NRW4|DUS22_HUMAN	0	0	0	0	0	0
sp|Q9NRW7|VPS45_HUMAN	10073681	10560416	9582572	11217449	10138911	8507938
sp|Q9NRX1|PNO1_HUMAN	2.02373e+06	2062783	0	2.38978e+06	2.17736e+06	2203700
sp|Q9NRX2|RM17_HUMAN	5.02447e+06	3.80156e+06	4.48067e+06	5306647	6.58517e+06	5.71178e+06
sp|Q9NRX4|PHP14_HUMAN	36844320	19009168	28448126	18311772	22146294	21813238
sp|Q9NRX5|SERC1_HUMAN	3576978	3.61059e+06	5440522	3.71872e+06	3.57537e+06	2804486
sp|Q9NRY5|F1142_HUMAN	6.44656e+06	7048786	5984023	6894524	6.17005e+06	7034392
sp|Q9NRZ5|PLCD_HUMAN	3529781	2.50849e+06	0	4.42792e+06	3333158	0
sp|Q9NRZ7|PLCC_HUMAN	6735709	5.62699e+06	6.27426e+06	7.40583e+06	7154463	8572538
sp|Q9NS00|C1GLT_HUMAN	0	1.23359e+06	1.1061e+06	1.1749e+06	1.29267e+06	1.69928e+06
sp|Q9NS18|GLRX2_HUMAN	0	739793	0	0	0	1.4878e+06
sp|Q9NS69|TOM22_HUMAN	39982576	25266682	33353394	39857564	37134708	35251392
sp|Q9NS86|LANC2_HUMAN	0	2.58842e+06	2.77797e+06	0	2762175	2280473
sp|Q9NS93|TM7S3_HUMAN	0	0	0	0	0	0
sp|Q9NSD9|SYFB_HUMAN	25181334	29343178	25929148	26194694	25579484	22314746
sp|Q9NSE4|SYIM_HUMAN	85474008	67498152	74358528	79061784	93598200	66240424
sp|Q9NSI8|SAMN1_HUMAN	0	5.25895e+06	6668787	0	2.46059e+06	9464251
sp|Q9NSK0|KLC4_HUMAN	0	2.7413e+06	0	5506078	5252786	3401786
sp|Q9NSK7|CS012_HUMAN	0	0	0	0	0	0
sp|Q9NSQ0|RRP7B_HUMAN	0	0	0	0	0	0
sp|Q9NSU2|TREX1_HUMAN	11324763	12587833	10478293	10679481	13957119	6333074
sp|Q9NSY1|BMP2K_HUMAN	5338515	3.16253e+06	2.62088e+06	3.95577e+06	2.51676e+06	3515637
sp|Q9NT62|ATG3_HUMAN	21249680	15070468	16602599	14443533	14767395	17703930
sp|Q9NTI5|PDS5B_HUMAN	6784156	8443809	8643809	9637436	8668530	12932552
sp|Q9NTJ3|SMC4_HUMAN	0	0	0	0	0	0
sp|Q9NTJ4|MA2C1_HUMAN	6.17806e+06	0	0	0	4.29035e+06	4.79755e+06
sp|Q9NTJ5|SAC1_HUMAN	34371060	36689816	42380300	39237804	43944248	39871648
sp|Q9NTK5|OLA1_HUMAN	23227550	19918402	21198956	18722604	16178457	23055736
sp|Q9NTM9|CUTC_HUMAN	1.70628e+06	2.50376e+06	2.58361e+06	0	2546308	0
sp|Q9NTX5|ECHD1_HUMAN	69700112	56380176	68719768	57952876	59758720	46860960
sp|Q9NTZ6|RBM12_HUMAN	7.99751e+06	9726475	11628708	9171584	11147776	15218597
sp|Q9NU19|TB22B_HUMAN	1.41101e+06	0	0	0	0	1.75569e+06
sp|Q9NU22|MDN1_HUMAN	0	0	0	0	0	0
sp|Q9NU23|LYRM2_HUMAN	7689748	5.4001e+06	4395925	6627162	9177464	6.80234e+06
sp|Q9NUB1|ACS2L_HUMAN	19242160	6.95843e+06	9159692	12977072	14845965	16721991
sp|Q9NUG6|PDRG1_HUMAN	0	1.12782e+06	903973	1.01614e+06	0	860369
sp|Q9NUI1|DECR2_HUMAN	1.58825e+06	0	0	0	0	725859
sp|Q9NUJ1|ABHDA_HUMAN	40652552	21715936	39155684	34026248	36698472	32422300
sp|Q9NUJ3|T11L1_HUMAN	0	0	0	0	0	0
sp|Q9NUL5|SHFL_HUMAN	1.63143e+06	2.61085e+06	0	2686067	2505745	1.93193e+06
sp|Q9NUM4|T106B_HUMAN	9593188	9521950	8107655	8528022	10909579	8404354
sp|Q9NUN5|LMBD1_HUMAN	63208656	40160208	0	34856600	38267880	0
sp|Q9NUP1|BL1S4_HUMAN	0	7525321	4.56233e+06	7657652	4.72968e+06	6769438
sp|Q9NUQ2|PLCE_HUMAN	0	2.1746e+06	2943749	3.60314e+06	0	3216242
sp|Q9NUQ6|SPS2L_HUMAN	9039610	8879928	6995820	8959320	7.60999e+06	7.36981e+06
sp|Q9NUQ7|UFSP2_HUMAN	5280832	7650551	3.86739e+06	8500159	6.54523e+06	4.57222e+06
sp|Q9NUQ8|ABCF3_HUMAN	4555570	4569784	3.61864e+06	4.09769e+06	3.69975e+06	3.15312e+06
sp|Q9NUQ9|FA49B_HUMAN	105455232	85552008	102371744	71788976	77995824	76431288
sp|Q9NUS5|AP5S1_HUMAN	88943688	7.36405e+06	10202307	6676824	6061781	16839376
sp|Q9NUT2|ABCB8_HUMAN	2488167	2145451	0	2181512	1.4542e+06	0
sp|Q9NUU6|OTULL_HUMAN	12802485	12479815	11173366	10621650	7.36373e+06	10746159
sp|Q9NUV9|GIMA4_HUMAN	33397680	39477024	34871444	23333276	32456408	51009696
sp|Q9NUY8|TBC23_HUMAN	0	3.64372e+06	5.33673e+06	0	3.23391e+06	3354141
sp|Q9NV70|EXOC1_HUMAN	12857008	13281064	11112991	14127792	14775955	9189607
sp|Q9NV88|INT9_HUMAN	2983661	3145701	0	3365954	0	4.01351e+06
sp|Q9NV96|CC50A_HUMAN	12683234	14243747	23706282	13264614	13020503	11623979
sp|Q9NVA1|UQCC1_HUMAN	0	0	0	0	0	0
sp|Q9NVA2|SEP11_HUMAN	70031208	74548648	62444404	68313432	60079872	52928044
sp|Q9NVA4|T184C_HUMAN	0	0	0	0	0	0
sp|Q9NVE5|UBP40_HUMAN	0	0	0	0	0	0
sp|Q9NVE7|PANK4_HUMAN	4617305	5196682	3.03507e+06	4.75822e+06	4667254	4.14562e+06
sp|Q9NVG8|TBC13_HUMAN	7.69848e+06	8614307	7.41312e+06	11093654	8857983	5.592e+06
sp|Q9NVH0|EXD2_HUMAN	0	2.47727e+06	1.27494e+06	2.7646e+06	1.91363e+06	987949
sp|Q9NVH1|DJC11_HUMAN	20030104	16630691	19976536	13645313	22913688	19830100
sp|Q9NVH6|TMLH_HUMAN	4.17739e+06	4.90473e+06	4556927	4.04549e+06	5.44339e+06	2.53865e+06
sp|Q9NVI7|ATD3A_HUMAN	16175410	15292361	19782666	17707010	23147670	22117896
sp|Q9NVJ2|ARL8B_HUMAN	165658432	135930128	176250784	143264336	159049824	108195488
sp|Q9NVK5|FGOP2_HUMAN	0	0	0	0	0	0
sp|Q9NVM6|DJC17_HUMAN	0	1.31641e+06	0	0	0	1.27687e+06
sp|Q9NVM9|INT13_HUMAN	0	0	0	0	0	0
sp|Q9NVP1|DDX18_HUMAN	5461000	5962472	0	5.41311e+06	7.02015e+06	10112310
sp|Q9NVS2|RT18A_HUMAN	3959095	2.82561e+06	4.51762e+06	3.2054e+06	4.93375e+06	3.37097e+06
sp|Q9NVS9|PNPO_HUMAN	25621754	16909572	15195800	17755156	18571224	7477894
sp|Q9NVT9|ARMC1_HUMAN	0	0	3.41318e+06	4.50705e+06	0	2.89296e+06
sp|Q9NVV0|TM38B_HUMAN	0	0	0	0	0	0
sp|Q9NVV4|PAPD1_HUMAN	1.97286e+06	1.47077e+06	0	1.83809e+06	0	0
sp|Q9NVZ3|NECP2_HUMAN	63422656	71130064	39050024	61255920	53408524	45611372
sp|Q9NW13|RBM28_HUMAN	0	0	2.35682e+06	2291340	0	0
sp|Q9NW15|ANO10_HUMAN	7.11243e+06	8532227	7044939	6107195	6.48631e+06	4.14943e+06
sp|Q9NW64|RBM22_HUMAN	3.90745e+06	2.51158e+06	3.50346e+06	3.44397e+06	2.71913e+06	4.58226e+06
sp|Q9NW68|BSDC1_HUMAN	0	0	0	0	0	0
sp|Q9NW81|DMAC2_HUMAN	1.50832e+06	1.59755e+06	1.1225e+06	1.2125e+06	1.42734e+06	2.31234e+06
sp|Q9NW82|WDR70_HUMAN	1.76277e+06	0	0	0	1.03748e+06	0
sp|Q9NW97|TMM51_HUMAN	0	854491	0	0	749169	2652045
sp|Q9NWB6|ARGL1_HUMAN	4457242	4312816	5186503	4.57638e+06	4.44199e+06	7.00143e+06
sp|Q9NWB7|IFT57_HUMAN	0	0	0	0	0	0
sp|Q9NWH9|SLTM_HUMAN	5.96415e+06	6.55651e+06	5.0124e+06	5458821	6.65577e+06	6.38367e+06
sp|Q9NWQ8|PHAG1_HUMAN	3.17301e+06	5300778	5.72866e+06	4161983	3.63628e+06	8.18727e+06
sp|Q9NWS0|PIHD1_HUMAN	3.81532e+06	2.60862e+06	2.4521e+06	3.53543e+06	2.65347e+06	3.95551e+06
sp|Q9NWS8|RMND1_HUMAN	4.94578e+06	2.54432e+06	2.25669e+06	2.93408e+06	3531451	0
sp|Q9NWT1|PK1IP_HUMAN	0	0	0	0	0	0
sp|Q9NWT6|HIF1N_HUMAN	0	0	0	0	0	0
sp|Q9NWU1|OXSM_HUMAN	0	0	0	0	0	0
sp|Q9NWU2|GID8_HUMAN	366000	2.47237e+06	2.31654e+06	2437625	2.67162e+06	6833177
sp|Q9NWU5|RM22_HUMAN	0	3.41535e+06	0	0	4.87931e+06	4332445
sp|Q9NWV4|CZIB_HUMAN	94861408	50666152	55375920	47346956	36884300	70457480
sp|Q9NWV8|BABA1_HUMAN	6316685	4.2234e+06	4.4268e+06	3.52053e+06	4.08187e+06	5.14136e+06
sp|Q9NWW5|CLN6_HUMAN	0	1939191	0	2.61606e+06	2336100	2.60192e+06
sp|Q9NWY4|HPF1_HUMAN	0	0	0	1628230	0	3.52895e+06
sp|Q9NWZ3|IRAK4_HUMAN	5.55842e+06	2.24072e+06	2816485	2710654	1.99326e+06	3137599
sp|Q9NWZ5|UCKL1_HUMAN	0	0	0	0	0	0
sp|Q9NWZ8|GEMI8_HUMAN	0	172008	170401	0	237443	0
sp|Q9NX00|TM160_HUMAN	6941889	5.13712e+06	5342879	6561771	7.51344e+06	4.63072e+06
sp|Q9NX02|NALP2_HUMAN	961728	628645	13124799	0	0	2.57259e+06
sp|Q9NX05|F120C_HUMAN	0	0	0	0	0	0
sp|Q9NX08|COMD8_HUMAN	11470711	12257172	10674000	11545414	10873858	7821343
sp|Q9NX14|NDUBB_HUMAN	0	14451635	8673065	15422151	21428070	16725801
sp|Q9NX20|RM16_HUMAN	2494674	0	0	0	0	1369939
sp|Q9NX24|NHP2_HUMAN	12796102	7368135	11457153	10567062	10646705	12389424
sp|Q9NX40|OCAD1_HUMAN	36879548	29487172	21726548	30939870	35594716	24999448
sp|Q9NX46|ARHL2_HUMAN	16767071	16611375	14859675	15129698	15223372	13192240
sp|Q9NX47|MARH5_HUMAN	0	0	0	0	0	0
sp|Q9NX55|HYPK_HUMAN	3.22175e+06	6026728	7.02291e+06	9163893	3.50182e+06	6304831
sp|Q9NX57|RAB20_HUMAN	0	0	0	0	0	0
sp|Q9NX58|LYAR_HUMAN	14558479	12935541	10949554	13029755	12380346	14533315
sp|Q9NX62|IMPA3_HUMAN	2.43629e+06	4.23859e+06	2662708	3323049	4091682	4.89234e+06
sp|Q9NX63|MIC19_HUMAN	51000992	42729504	41503380	39506708	48679096	43765300
sp|Q9NX76|CKLF6_HUMAN	8475685	9731428	6070705	11288426	9463705	8608946
sp|Q9NXA8|SIR5_HUMAN	0	1.17862e+06	1.24324e+06	0	0	0
sp|Q9NXC5|MIO_HUMAN	7.10484e+06	6957040	6.79873e+06	7302864	6996875	0
sp|Q9NXD2|MTMRA_HUMAN	469861	0	0	851497	0	0
sp|Q9NXE4|NSMA3_HUMAN	0	0	0	0	0	0
sp|Q9NXF1|TEX10_HUMAN	9657806	0	6935333	0	0	7367299
sp|Q9NXG2|THUM1_HUMAN	10437976	10781410	6869901	10082064	8674032	11745852
sp|Q9NXH8|TOR4A_HUMAN	12885179	11868946	11007741	12984719	14779234	11778960
sp|Q9NXN4|GDAP2_HUMAN	6438260	5698186	4.09925e+06	4.9979e+06	5034401	3871998
sp|Q9NXR7|BABA2_HUMAN	3907314	4.2041e+06	5513469	4.93647e+06	3361793	4168993
sp|Q9NXS2|QPCTL_HUMAN	3.63801e+06	4567460	0	4012661	3.15026e+06	2885091
sp|Q9NXV6|CARF_HUMAN	2.59564e+06	3.67519e+06	0	3.96725e+06	3.7082e+06	0
sp|Q9NXW2|DJB12_HUMAN	7471911	8653104	6949381	9620063	8713185	8414248
sp|Q9NY12|GAR1_HUMAN	9175511	9259478	12762925	10219988	11345053	15543662
sp|Q9NY27|PP4R2_HUMAN	0	0	0	0	0	0
sp|Q9NY33|DPP3_HUMAN	43471824	39738928	36376704	35247812	33793652	35344628
sp|Q9NY35|CLDN1_HUMAN	0	0	0	0	0	0
sp|Q9NY61|AATF_HUMAN	0	0	0	0	0	0
sp|Q9NY65|TBA8_HUMAN	0	0	0	0	0	0
sp|Q9NY93|DDX56_HUMAN	0	0	0	0	0	0
sp|Q9NY97|B3GN2_HUMAN	0	0	0	0	0	0
sp|Q9NYB0|TE2IP_HUMAN	0	3126295	0	2.53414e+06	3.83163e+06	5057392
sp|Q9NYC9|DYH9_HUMAN	1.80849e+06	1.56909e+06	5.11386e+06	2.44125e+06	2177401	2.92283e+06
sp|Q9NYF8|BCLF1_HUMAN	9638069	8565049	8516399	10706850	9240866	15363282
sp|Q9NYG2|ZDHC3_HUMAN	0	2.05995e+06	0	0	0	2.48952e+06
sp|Q9NYH9|UTP6_HUMAN	0	2.65345e+06	0	1.85204e+06	2.96362e+06	2.15126e+06
sp|Q9NYI0|PSD3_HUMAN	0	0	0	0	0	0
sp|Q9NYJ1|COA4_HUMAN	925835	1.56577e+06	2.00004e+06	1.42809e+06	2401640	2.87203e+06
sp|Q9NYK1|TLR7_HUMAN	0	710483	0	0	1.18767e+06	0
sp|Q9NYK5|RM39_HUMAN	2.75233e+06	3.1687e+06	2.40373e+06	3.32659e+06	4410389	3.11964e+06
sp|Q9NYL9|TMOD3_HUMAN	67952568	69749232	60060444	75932312	71990400	73934640
sp|Q9NYQ7|CELR3_HUMAN	17747880	11942327	5.03734e+06	6414172	0	14432641
sp|Q9NYR9|KBRS2_HUMAN	0	0	0	0	0	0
sp|Q9NYU2|UGGG1_HUMAN	62368260	60853980	71717208	70371608	70952152	63526584
sp|Q9NZ01|TECR_HUMAN	15093010	15270365	15636553	16687397	19756890	12373425
sp|Q9NZ08|ERAP1_HUMAN	62351192	69311816	44442404	117544856	79777648	109284296
sp|Q9NZ09|UBAP1_HUMAN	0	822000	1.16474e+06	1.01687e+06	677700	2.93097e+06
sp|Q9NZ32|ARP10_HUMAN	10908583	11093183	13269672	11458760	10877419	10056861
sp|Q9NZ43|USE1_HUMAN	1.84676e+06	2.01282e+06	0	0	1.51306e+06	1601339
sp|Q9NZ45|CISD1_HUMAN	21138470	21683598	30289574	29414268	30160268	35553016
sp|Q9NZ52|GGA3_HUMAN	0	4.77536e+06	4778363	0	2674753	3.6906e+06
sp|Q9NZB2|F120A_HUMAN	19780046	17259790	13567455	17368514	15808569	15004609
sp|Q9NZC2|TREM2_HUMAN	0	0	0	648868	0	1.29975e+06
sp|Q9NZC3|GDE1_HUMAN	12507007	14599395	9479770	14526611	13174538	11520666
sp|Q9NZC7|WWOX_HUMAN	0	2.78627e+06	3061995	0	3.3528e+06	1.67229e+06
sp|Q9NZD2|GLTP_HUMAN	30973040	24158596	17710252	16729964	24567434	13333493
sp|Q9NZD4|AHSP_HUMAN	12573152	0	0	0	0	5166049
sp|Q9NZD8|SPG21_HUMAN	20404506	16982956	16540706	20130306	17957656	14213110
sp|Q9NZE8|RM35_HUMAN	1.05792e+06	0	1.23085e+06	1.57394e+06	1503534	0
sp|Q9NZI7|UBIP1_HUMAN	0	0	0	0	0	0
sp|Q9NZJ7|MTCH1_HUMAN	14827876	15186244	14287743	10439903	18906112	14572762
sp|Q9NZJ9|NUDT4_HUMAN	0	2.23455e+06	1.76917e+06	3.34203e+06	0	0
sp|Q9NZK5|ADA2_HUMAN	63282452	32007652	64152444	38826332	54560504	39402724
sp|Q9NZL4|HPBP1_HUMAN	0	0	0	0	0	0
sp|Q9NZL9|MAT2B_HUMAN	18205946	19574022	19865216	18673784	17485628	21893886
sp|Q9NZM1|MYOF_HUMAN	105585184	110488080	56746120	84648944	112481376	113043240
sp|Q9NZM3|ITSN2_HUMAN	5.97605e+06	7.87231e+06	7.8302e+06	9465267	7.23286e+06	7418462
sp|Q9NZN8|CNOT2_HUMAN	2.65599e+06	2.81774e+06	0	2.53572e+06	3.48076e+06	0
sp|Q9NZP8|C1RL_HUMAN	0	777448	1.57727e+06	0	1.54317e+06	8542019
sp|Q9NZQ3|SPN90_HUMAN	4294555	3.24735e+06	3.88672e+06	3297992	4.40459e+06	5021543
sp|Q9NZQ7|PD1L1_HUMAN	11229190	9590445	5822577	7098967	8371499	20993678
sp|Q9NZT1|CALL5_HUMAN	0	0	0	0	0	0
sp|Q9NZT2|OGFR_HUMAN	18580510	13886880	15137229	17983442	13585936	19869380
sp|Q9NZZ3|CHMP5_HUMAN	17336046	13139524	17875008	19788724	18365948	69556592
sp|Q9P000|COMD9_HUMAN	13041439	17631440	15339808	16764391	15833536	12702842
sp|Q9P003|CNIH4_HUMAN	16773570	19088770	22270770	20964516	23169004	18002470
sp|Q9P013|CWC15_HUMAN	3.33748e+06	1.96039e+06	0	2.32268e+06	1.49821e+06	3940001
sp|Q9P015|RM15_HUMAN	7856901	4786994	6.16308e+06	7.37931e+06	8901224	7.93663e+06
sp|Q9P016|THYN1_HUMAN	14624567	12660272	18258344	13398569	14236513	14050892
sp|Q9P032|NDUF4_HUMAN	9223408	6104839	6.69057e+06	9621641	7.94429e+06	6893686
sp|Q9P035|HACD3_HUMAN	20325444	18125576	17428908	21264428	22602800	22207776
sp|Q9P0I2|EMC3_HUMAN	0	0	0	0	4.49996e+06	4.53249e+06
sp|Q9P0J0|NDUAD_HUMAN	9289895	11799090	13285897	12261414	13100754	11779567
sp|Q9P0J1|PDP1_HUMAN	8.26346e+06	7.68209e+06	6783415	6.18658e+06	9964706	7.91396e+06
sp|Q9P0J7|KCMF1_HUMAN	1701264	1525092	2.02249e+06	2937704	1.12649e+06	1.86511e+06
sp|Q9P0L0|VAPA_HUMAN	146789312	134873584	124989720	143869056	148566704	110201016
sp|Q9P0M2|AKA7G_HUMAN	583603	463040	0	0	0	0
sp|Q9P0M6|H2AW_HUMAN	5467720	6778934	6962470	4.22213e+06	5829482	5.98093e+06
sp|Q9P0M9|RM27_HUMAN	4.01972e+06	1.81737e+06	3.58006e+06	2493279	3.33638e+06	2.62434e+06
sp|Q9P0R6|GSKIP_HUMAN	5573190	0	4454583	3181399	4.05086e+06	3.01418e+06
sp|Q9P0S2|COX16_HUMAN	2.5053e+06	0	0	3.47727e+06	2.27268e+06	3.84968e+06
sp|Q9P0S9|TM14C_HUMAN	0	3.0426e+06	10061922	4.88351e+06	5713151	7832871
sp|Q9P0V3|SH3B4_HUMAN	0	0	0	2.28893e+06	0	1.18982e+06
sp|Q9P0V9|SEP10_HUMAN	0	0	0	0	0	0
sp|Q9P0Z9|SOX_HUMAN	0	686870	447961	442779	889047	0
sp|Q9P107|GMIP_HUMAN	15342048	18354262	21793946	18455974	18103330	16490796
sp|Q9P1F3|ABRAL_HUMAN	0	0	0	0	0	0
sp|Q9P1Q0|VPS54_HUMAN	0	0	0	0	0	0
sp|Q9P1Y5|CAMP3_HUMAN	750285	647326	877596	969064	706536	0
sp|Q9P1Y6|PHRF1_HUMAN	5559893	0	3.33787e+06	2.20311e+06	1.9775e+06	0
sp|Q9P1Z2|CACO1_HUMAN	0	0	2.94435e+06	0	4.22063e+06	0
sp|Q9P253|VPS18_HUMAN	16531170	16280434	16212102	15821618	15105706	12933265
sp|Q9P258|RCC2_HUMAN	19412266	23160264	20371904	23765838	19180768	24348822
sp|Q9P260|RELCH_HUMAN	1.09725e+06	2430723	1.5305e+06	2.66113e+06	2.11849e+06	2.04957e+06
sp|Q9P265|DIP2B_HUMAN	5712506	6.45487e+06	6.19885e+06	4929461	4.59845e+06	5.12645e+06
sp|Q9P287|BCCIP_HUMAN	0	0	0	0	0	0
sp|Q9P289|STK26_HUMAN	0	0	0	0	0	0
sp|Q9P291|ARMX1_HUMAN	0	0	940350	0	534083	0
sp|Q9P2A4|ABI3_HUMAN	0	0	3.55894e+06	2.31178e+06	0	0
sp|Q9P2D3|HTR5B_HUMAN	3.44977e+06	2.14259e+06	3.48482e+06	2.13544e+06	1.49077e+06	2.79967e+06
sp|Q9P2E3|ZNFX1_HUMAN	1.8092e+06	1852924	1.83952e+06	1.85356e+06	1.95984e+06	2.40357e+06
sp|Q9P2E9|RRBP1_HUMAN	55225372	61296892	45306596	67427576	60141284	53090956
sp|Q9P2F8|SI1L2_HUMAN	0	0	0	0	0	0
sp|Q9P2H3|IFT80_HUMAN	0	0	0	0	0	0
sp|Q9P2I0|CPSF2_HUMAN	2848822	0	3.55841e+06	3178963	3.24198e+06	5675391
sp|Q9P2J2|TUTLA_HUMAN	8867125	12675687	10231127	13501349	6609113	8756014
sp|Q9P2J5|SYLC_HUMAN	22605806	20608206	19755784	22752476	19309454	18772822
sp|Q9P2K8|E2AK4_HUMAN	0	0	0	0	0	0
sp|Q9P2L0|WDR35_HUMAN	0	0	243638	209971	0	0
sp|Q9P2N5|RBM27_HUMAN	0	0	0	0	0	0
sp|Q9P2P6|STAR9_HUMAN	0	0	0	0	0	0
sp|Q9P2Q2|FRM4A_HUMAN	747222	0	453206	0	863359	0
sp|Q9P2R3|ANFY1_HUMAN	28291680	27663418	28565038	27168490	27145342	22434694
sp|Q9P2R7|SUCB1_HUMAN	38333728	33553802	37325252	37706888	43793608	36242660
sp|Q9P2T1|GMPR2_HUMAN	18626068	16913110	6570654	13692096	18622656	14257228
sp|Q9P2W9|STX18_HUMAN	5.63914e+06	7.55323e+06	7284839	6.68171e+06	7922513	6.26361e+06
sp|Q9P2X0|DPM3_HUMAN	8954203	10098714	8183223	11972458	12091397	5.76352e+06
sp|Q9P2X3|IMPCT_HUMAN	6414736	7.47859e+06	8.36307e+06	6905337	6.76936e+06	6535604
sp|Q9P2Y5|UVRAG_HUMAN	2.26354e+06	2.4758e+06	2.28489e+06	2972400	1.90932e+06	1948251
sp|Q9UBB4|ATX10_HUMAN	1.378e+06	5653404	868926	4.24346e+06	4.7435e+06	2.11831e+06
sp|Q9UBB5|MBD2_HUMAN	0	0	0	0	0	0
sp|Q9UBB6|NCDN_HUMAN	0	0	0	0	0	0
sp|Q9UBB9|TFP11_HUMAN	3.43862e+06	3.75366e+06	0	3.73984e+06	0	6.35665e+06
sp|Q9UBC2|EP15R_HUMAN	8170406	9703536	10019465	10419905	9251067	7.68859e+06
sp|Q9UBE0|SAE1_HUMAN	14162870	10727569	13631619	10046424	9738451	17560600
sp|Q9UBF2|COPG2_HUMAN	11734153	12069326	14876635	10527807	15751257	11134537
sp|Q9UBF8|PI4KB_HUMAN	0	0	0	0	5250613	8462231
sp|Q9UBI1|COMD3_HUMAN	9853756	13472047	9788071	13603527	14515215	11047475
sp|Q9UBI6|GBG12_HUMAN	9213608	6.63213e+06	10462755	6.89394e+06	11768261	4.46818e+06
sp|Q9UBK7|RBL2A_HUMAN	0	2.84484e+06	0	3.91169e+06	0	0
sp|Q9UBL3|ASH2L_HUMAN	0	0	2.41566e+06	0	0	1.8856e+06
sp|Q9UBM7|DHCR7_HUMAN	9982124	13696676	9076072	13157350	8301797	7.32843e+06
sp|Q9UBN7|HDAC6_HUMAN	0	0	0	2.70864e+06	2.17884e+06	0
sp|Q9UBP0|SPAST_HUMAN	2389157	2.2942e+06	0	1.94903e+06	1.88495e+06	1.42479e+06
sp|Q9UBQ0|VPS29_HUMAN	79062552	72215840	73065400	75607864	71405528	56713188
sp|Q9UBQ5|EIF3K_HUMAN	26843596	30224480	23494386	26927830	25184832	28441498
sp|Q9UBQ7|GRHPR_HUMAN	81582016	66965848	63402228	73519792	79024256	61762224
sp|Q9UBR2|CATZ_HUMAN	153568640	284356800	133405904	279965024	195038704	276557056
sp|Q9UBR5|CKLF_HUMAN	5.13929e+06	4.54734e+06	4.7112e+06	0	3.96347e+06	0
sp|Q9UBS4|DJB11_HUMAN	34866524	42776160	44411196	40871000	43721640	46690320
sp|Q9UBS8|RNF14_HUMAN	0	0	0	0	0	0
sp|Q9UBT2|SAE2_HUMAN	10221120	12258896	15618245	11908083	12420641	15915193
sp|Q9UBU8|MO4L1_HUMAN	0	0	0	0	0	0
sp|Q9UBU9|NXF1_HUMAN	0	2.44722e+06	2.25364e+06	2.23215e+06	2.29781e+06	2724989
sp|Q9UBV2|SE1L1_HUMAN	19347756	20181084	21516138	26174206	26735352	23507502
sp|Q9UBV8|PEF1_HUMAN	8430404	10691520	9025552	7.05715e+06	8256407	6702204
sp|Q9UBW5|BIN2_HUMAN	14970633	24699660	43782428	25220874	20371558	28364474
sp|Q9UBW8|CSN7A_HUMAN	6.46165e+06	6086159	5.15479e+06	5874056	4368642	4.92467e+06
sp|Q9UBX3|DIC_HUMAN	0	5447383	6.02285e+06	0	6.45462e+06	0
sp|Q9UDT6|CLIP2_HUMAN	2.22931e+06	3.79153e+06	4.94235e+06	2790965	3035431	2259077
sp|Q9UDW1|QCR9_HUMAN	12666956	6.63907e+06	27285116	17069652	15636299	37776448
sp|Q9UDX5|MTFP1_HUMAN	0	0	0	0	1.31048e+06	1.3981e+06
sp|Q9UDY2|ZO2_HUMAN	2.63782e+06	2.89642e+06	3.79704e+06	4467053	4557016	3.41105e+06
sp|Q9UET6|TRM7_HUMAN	0	1.39577e+06	1.01282e+06	0	1.83495e+06	1.58644e+06
sp|Q9UEU0|VTI1B_HUMAN	16625584	18035416	14908339	16593130	17124598	12555756
sp|Q9UEW3|MARCO_HUMAN	35029208	40311008	28586116	29652498	40824152	19248706
sp|Q9UEW8|STK39_HUMAN	0	0	0	0	0	0
sp|Q9UEY8|ADDG_HUMAN	2.83321e+06	5187113	9131889	1.86708e+06	4.12069e+06	3.67746e+06
sp|Q9UFG5|CS025_HUMAN	3.43068e+06	3.41448e+06	0	4.10004e+06	4278786	4516577
sp|Q9UFN0|NPS3A_HUMAN	93738808	65691512	80748440	75029976	69374376	89518360
sp|Q9UFW8|CGBP1_HUMAN	14360513	14231122	12402001	12367405	15387857	0
sp|Q9UG01|IF172_HUMAN	859479	1.0637e+06	1.75225e+06	0	1.7758e+06	1.15941e+06
sp|Q9UG22|GIMA2_HUMAN	4854774	4754574	3.99076e+06	5323939	5957677	4.88497e+06
sp|Q9UG56|PISD_HUMAN	2.9307e+06	1.97114e+06	1.70671e+06	2.98487e+06	2.75546e+06	2.00592e+06
sp|Q9UG63|ABCF2_HUMAN	4.64539e+06	4611212	2.85663e+06	4.69574e+06	3.14363e+06	4.21134e+06
sp|Q9UGI8|TES_HUMAN	13807296	8.36975e+06	13863698	13338105	9230851	23066216
sp|Q9UGJ1|GCP4_HUMAN	0	0	0	0	0	0
sp|Q9UGK8|SRGEF_HUMAN	1.52568e+06	633461	0	0	0	0
sp|Q9UGM3|DMBT1_HUMAN	2.48277e+06	6239104	285506464	12259538	8.03036e+06	97105512
sp|Q9UGM5|FETUB_HUMAN	0	0	0	0	0	0
sp|Q9UGM6|SYWM_HUMAN	0	174039	215526	192827	317395	180034
sp|Q9UGP8|SEC63_HUMAN	18075374	20736898	21478594	21469004	23829972	25986336
sp|Q9UGQ3|GTR6_HUMAN	6371946	10602894	8510631	17008384	7040151	11316884
sp|Q9UGR2|Z3H7B_HUMAN	0	720936	353614	859623	540306	0
sp|Q9UGT4|SUSD2_HUMAN	0	6.03606e+06	0	3.51455e+06	10769712	11707267
sp|Q9UGV2|NDRG3_HUMAN	16259051	13457308	15887938	15187111	12385015	14185305
sp|Q9UH03|SEPT3_HUMAN	4342295	3.46125e+06	0	993571	7.26323e+06	0
sp|Q9UH62|ARMX3_HUMAN	0	4.47712e+06	3.65869e+06	3900888	4735608	12289428
sp|Q9UH65|SWP70_HUMAN	31355102	29372352	29766854	31897086	33465634	30563740
sp|Q9UH99|SUN2_HUMAN	41901352	62859896	74091176	60904632	63589964	75086232
sp|Q9UHA4|LTOR3_HUMAN	162184960	126793120	94583000	98335752	112908552	81985608
sp|Q9UHB6|LIMA1_HUMAN	48429944	40262808	25617500	42966136	43732636	39816744
sp|Q9UHB7|AFF4_HUMAN	0	1.43956e+06	0	0	642952	0
sp|Q9UHB9|SRP68_HUMAN	21002750	25361998	19043702	22794588	21477958	20642428
sp|Q9UHD1|CHRD1_HUMAN	6450554	4.13752e+06	6.35864e+06	5975953	4.08391e+06	5498428
sp|Q9UHD2|TBK1_HUMAN	6.8562e+06	6719216	4635343	5543896	7.02284e+06	7503467
sp|Q9UHD8|SEPT9_HUMAN	98413128	100065616	90466896	97669528	85333792	96843120
sp|Q9UHD9|UBQL2_HUMAN	0	0	0	0	0	0
sp|Q9UHG3|PCYOX_HUMAN	24260900	23366862	23017242	21817092	24306330	16439049
sp|Q9UHI5|LAT2_HUMAN	4.89275e+06	2.40221e+06	2.10943e+06	4.07841e+06	4231389	2362008
sp|Q9UHJ6|SHPK_HUMAN	1.66292e+06	1.81287e+06	0	1.31278e+06	0	0
sp|Q9UHL4|DPP2_HUMAN	100165184	109849176	173870928	147484064	219354960	39169432
sp|Q9UHN6|CEIP2_HUMAN	0	597123	1.58279e+06	0	1.64411e+06	1.91887e+06
sp|Q9UHP3|UBP25_HUMAN	3.38521e+06	2926342	0	0	0	2.92277e+06
sp|Q9UHQ4|BAP29_HUMAN	8546064	10529425	9088085	11172906	10542160	8783710
sp|Q9UHQ9|NB5R1_HUMAN	81060000	56891512	61041428	69996432	81369912	36640756
sp|Q9UHR5|S30BP_HUMAN	0	2.08334e+06	0	1.5615e+06	0	0
sp|Q9UHV9|PFD2_HUMAN	19577666	17577216	16984270	15041296	14508173	15144393
sp|Q9UHW9|S12A6_HUMAN	3.96674e+06	3.71736e+06	3935725	3716856	3.45916e+06	3092575
sp|Q9UHX1|PUF60_HUMAN	22572190	24992100	22141450	23927338	23816590	30514996
sp|Q9UHY1|NRBP_HUMAN	0	5.45851e+06	0	5555997	9126170	0
sp|Q9UHY7|ENOPH_HUMAN	30565002	18778950	27256284	27053498	25663578	30493938
sp|Q9UI08|EVL_HUMAN	191657520	157155216	110765560	159755280	138463536	143637392
sp|Q9UI09|NDUAC_HUMAN	5904956	10521332	9271720	8746160	8472266	6.1327e+06
sp|Q9UI10|EI2BD_HUMAN	5.31493e+06	5.16803e+06	10206043	7476034	3441196	7.57e+06
sp|Q9UI12|VATH_HUMAN	64537212	61296888	58904688	67466080	58859472	52281908
sp|Q9UI14|PRAF1_HUMAN	0	0	0	0	0	0
sp|Q9UI30|TR112_HUMAN	8.36569e+06	6428697	5.76543e+06	6483093	5.3824e+06	7.46385e+06
sp|Q9UI46|DNAI1_HUMAN	0	0	0	0	0	0
sp|Q9UIA9|XPO7_HUMAN	34955768	24392306	30608150	22794818	24067712	26999712
sp|Q9UIB8|SLAF5_HUMAN	1910099	1535475	2.00438e+06	2.26925e+06	2.59779e+06	4756521
sp|Q9UIC8|LCMT1_HUMAN	0	0	0	0	0	0
sp|Q9UID3|VPS51_HUMAN	9237312	12537507	12303003	9586228	11484112	8434383
sp|Q9UIF3|TEKT2_HUMAN	2.89781e+06	2.03048e+06	5010426	2.73648e+06	1.90015e+06	3518905
sp|Q9UIG0|BAZ1B_HUMAN	0	0	0	0	0	0
sp|Q9UII2|ATIF1_HUMAN	22416492	21077672	25660580	24961512	35799088	21369050
sp|Q9UII4|HERC5_HUMAN	2.53372e+06	0	0	0	3105579	2.42652e+06
sp|Q9UIJ7|KAD3_HUMAN	36288416	28314294	30360462	26902602	41168132	24418118
sp|Q9UIL1|SCOC_HUMAN	11373951	10143060	8889314	10261737	10725249	8630103
sp|Q9UIQ6|LCAP_HUMAN	49046720	43944160	46525536	43866556	54659300	33268858
sp|Q9UIV1|CNOT7_HUMAN	1.25648e+06	1.91327e+06	2.09197e+06	2159171	1.32298e+06	1.48487e+06
sp|Q9UJ68|MSRA_HUMAN	56001412	49653024	50720876	45953376	58369164	30180888
sp|Q9UJ70|NAGK_HUMAN	113932744	125329080	135465840	100838976	123572304	122486688
sp|Q9UJ83|HACL1_HUMAN	3.10518e+06	931168	1.90386e+06	1.86931e+06	1.00496e+06	989859
sp|Q9UJA5|TRM6_HUMAN	1.30637e+06	2.54131e+06	1.53814e+06	0	3.18761e+06	2.87248e+06
sp|Q9UJF2|NGAP_HUMAN	5.71513e+06	9846332	6.08964e+06	5.41768e+06	5556769	6.68022e+06
sp|Q9UJJ9|GNPTG_HUMAN	4940522	3775452	2.67364e+06	3.90797e+06	2.78767e+06	0
sp|Q9UJS0|CMC2_HUMAN	22078718	21423542	19973856	28905772	27174908	16083478
sp|Q9UJU6|DBNL_HUMAN	64443676	57691184	72866600	62005644	57761928	54553196
sp|Q9UJV9|DDX41_HUMAN	0	2.54242e+06	0	0	0	1.86335e+06
sp|Q9UJW0|DCTN4_HUMAN	13099850	11790856	10921721	10963759	12895191	7295938
sp|Q9UJX2|CDC23_HUMAN	2.1754e+06	0	0	1.89761e+06	1.35234e+06	0
sp|Q9UJX3|APC7_HUMAN	748592	1.05995e+06	969997	0	1.27953e+06	1.07087e+06
sp|Q9UJX5|APC4_HUMAN	172473	586012	610216	602162	0	520719
sp|Q9UJY4|GGA2_HUMAN	51208956	48718048	33295334	42343780	37771780	34632744
sp|Q9UJY5|GGA1_HUMAN	20134696	22964268	14449437	19539700	19003928	11634816
sp|Q9UJZ1|STML2_HUMAN	20276310	16226006	14498681	14873964	19221532	18698108
sp|Q9UK23|NAGPA_HUMAN	1.79207e+06	1.9394e+06	1.53385e+06	2816167	3.93133e+06	2.71128e+06
sp|Q9UK41|VPS28_HUMAN	0	5504284	0	4989659	4051228	0
sp|Q9UK45|LSM7_HUMAN	15957913	16261069	19314868	13415925	15137502	15131872
sp|Q9UK55|ZPI_HUMAN	0	0	0	0	0	0
sp|Q9UK59|DBR1_HUMAN	7.78442e+06	6313223	4672161	6647889	6.32192e+06	4.9755e+06
sp|Q9UK61|TASOR_HUMAN	0	1.00765e+06	1.01711e+06	872112	949150	1.27422e+06
sp|Q9UK76|JUPI1_HUMAN	21133506	9057333	7.44243e+06	10121532	8152331	22231572
sp|Q9UKA4|AKA11_HUMAN	1.59102e+06	901823	1.62747e+06	854258	0	843972
sp|Q9UKB1|FBW1B_HUMAN	0	0	0	0	0	0
sp|Q9UKD2|MRT4_HUMAN	104010088	52801648	196896848	56810788	99118880	166534352
sp|Q9UKE5|TNIK_HUMAN	942091	0	0	1.06521e+06	779761	653235
sp|Q9UKF6|CPSF3_HUMAN	5.7696e+06	4.46418e+06	6347793	5709780	5233737	6.21909e+06
sp|Q9UKF7|PITC1_HUMAN	0	0	0	0	0	0
sp|Q9UKG1|DP13A_HUMAN	29174034	27607184	26123222	32377920	24062226	19312002
sp|Q9UKJ1|PILRA_HUMAN	0	0	0	0	0	0
sp|Q9UKJ3|GPTC8_HUMAN	7888987	5.40896e+06	5.08324e+06	3892356	3.5755e+06	4.24674e+06
sp|Q9UKK3|PARP4_HUMAN	5.93726e+06	9898923	10083764	10227172	10392551	9663154
sp|Q9UKK9|NUDT5_HUMAN	30444896	32180122	29010290	29796984	24879216	40972832
sp|Q9UKL0|RCOR1_HUMAN	0	3.33593e+06	0	0	5.36755e+06	4.09742e+06
sp|Q9UKL6|PPCT_HUMAN	5153731	3.28915e+06	6.483e+06	5245092	3.88847e+06	3.24317e+06
sp|Q9UKM7|MA1B1_HUMAN	0	7.49611e+06	5920805	7.49429e+06	5.97658e+06	4995641
sp|Q9UKM9|RALY_HUMAN	63866448	61336976	66358440	59345224	58786656	77071448
sp|Q9UKN8|TF3C4_HUMAN	0	2.59193e+06	869962	1.1882e+06	0	1152058
sp|Q9UKR5|ERG28_HUMAN	9794627	4407151	6.40031e+06	9631817	6.98492e+06	7566775
sp|Q9UKU7|ACAD8_HUMAN	5578511	4.21673e+06	5.01763e+06	4.50326e+06	6.20009e+06	3.4293e+06
sp|Q9UKV3|ACINU_HUMAN	8051562	8294298	8.06765e+06	8437804	7.75185e+06	12785083
sp|Q9UKV5|AMFR_HUMAN	0	0	0	0	0	0
sp|Q9UKV8|AGO2_HUMAN	17428036	13021848	20775100	18513732	18994354	16791022
sp|Q9UKW4|VAV3_HUMAN	5145566	2498903	0	2534142	0	0
sp|Q9UKX7|NUP50_HUMAN	4.68009e+06	4.42399e+06	0	4359149	0	8090247
sp|Q9UKY4|POMT2_HUMAN	0	0	0	0	0	0
sp|Q9UKY7|CDV3_HUMAN	41133384	30993278	26650456	37482064	26047848	45405184
sp|Q9UKZ1|CNO11_HUMAN	2.58348e+06	3.82928e+06	2.88357e+06	3.95925e+06	3.13685e+06	5993240
sp|Q9UL01|DSE_HUMAN	0	0	0	0	0	0
sp|Q9UL03|INT6_HUMAN	0	0	0	0	0	0
sp|Q9UL15|BAG5_HUMAN	7006329	6.8917e+06	6.60409e+06	6525638	7903728	5.17826e+06
sp|Q9UL18|AGO1_HUMAN	7271896	6160306	6.61527e+06	4.85765e+06	4761333	4.05808e+06
sp|Q9UL25|RAB21_HUMAN	65990868	57724004	52992088	54749468	58926452	40241780
sp|Q9UL26|RB22A_HUMAN	6.90117e+06	6826401	8659115	7140322	5.52668e+06	4.7834e+06
sp|Q9UL33|TPC2L_HUMAN	0	5276408	5894310	5.31142e+06	4920639	5491733
sp|Q9UL45|BL1S6_HUMAN	1.01263e+06	5.82236e+06	0	3.92565e+06	4.46519e+06	4947610
sp|Q9UL46|PSME2_HUMAN	139590432	135765664	133376024	103980664	131398616	259663696
sp|Q9UL54|TAOK2_HUMAN	0	0	0	0	0	0
sp|Q9UL63|MKLN1_HUMAN	9663138	1.82151e+06	0	0	2.7029e+06	0
sp|Q9ULA0|DNPEP_HUMAN	11282511	14700139	14092282	15748274	16581443	15930053
sp|Q9ULC4|MCTS1_HUMAN	36238104	40536256	37197856	34212232	34235024	33036952
sp|Q9ULC5|ACSL5_HUMAN	5595723	4692729	5624856	9908855	4.61896e+06	7062248
sp|Q9ULH1|ASAP1_HUMAN	20660798	31558782	30242660	25853082	20869336	17982166
sp|Q9ULH7|MRTFB_HUMAN	2.59958e+06	0	0	1.51372e+06	0	0
sp|Q9ULJ6|ZMIZ1_HUMAN	0	2.42628e+06	0	0	1.23685e+06	4324257
sp|Q9ULK4|MED23_HUMAN	0	0	1.38043e+06	0	1.06017e+06	1.07853e+06
sp|Q9ULP9|TBC24_HUMAN	1610290	1.34857e+06	1.85997e+06	0	0	0
sp|Q9ULR0|ISY1_HUMAN	0	0	0	0	2.67273e+06	4.86883e+06
sp|Q9ULT8|HECD1_HUMAN	3.27224e+06	2552433	3.0211e+06	3.55302e+06	2.99977e+06	3.01598e+06
sp|Q9ULU4|PKCB1_HUMAN	0	0	0	0	0	0
sp|Q9ULV4|COR1C_HUMAN	635808130	664872450	580787580	624376000	555264000	464610368
sp|Q9ULX3|NOB1_HUMAN	614350	0	0	781517	719462	0
sp|Q9ULX5|RN112_HUMAN	95944824	113907184	87150360	111460568	101787432	80749712
sp|Q9ULX6|AKP8L_HUMAN	0	0	0	0	0	0
sp|Q9ULZ3|ASC_HUMAN	52402620	100455880	91392768	84737104	80970000	54432568
sp|Q9UM00|TMCO1_HUMAN	45313940	37789312	54650936	58346392	45024388	51469204
sp|Q9UM01|YLAT1_HUMAN	4.16305e+06	4149617	0	4177021	0	4.41309e+06
sp|Q9UM07|PADI4_HUMAN	1.91211e+06	0	134438784	2.05942e+06	2525933	21507874
sp|Q9UM13|APC10_HUMAN	0	0	0	0	0	0
sp|Q9UM22|EPDR1_HUMAN	49237840	25883804	28439520	16004765	12111096	10372531
sp|Q9UM54|MYO6_HUMAN	8748901	6358960	9732842	8845121	7077367	9098156
sp|Q9UMR2|DD19B_HUMAN	21734648	17626456	18074400	19381974	17439220	19439524
sp|Q9UMS0|NFU1_HUMAN	22417778	13768170	14604797	16234989	17985320	12797328
sp|Q9UMS4|PRP19_HUMAN	32535706	38732060	40196916	37305756	37403736	49875968
sp|Q9UMX0|UBQL1_HUMAN	12926205	12434908	7.12012e+06	10296760	6443595	11531253
sp|Q9UMX5|NENF_HUMAN	4783977	0	0	0	7.56752e+06	0
sp|Q9UMY4|SNX12_HUMAN	31744422	29113028	26011618	34926508	25546094	25045384
sp|Q9UMZ2|SYNRG_HUMAN	2.31625e+06	1.15188e+06	0	1391098	1166405	2.15525e+06
sp|Q9UN19|DAPP1_HUMAN	0	4.42736e+06	0	2.08449e+06	0	3.64214e+06
sp|Q9UN37|VPS4A_HUMAN	27928370	20551268	17514762	24389108	20212946	24160180
sp|Q9UN86|G3BP2_HUMAN	4.80917e+06	12213198	53574740	7239999	13944007	7.64604e+06
sp|Q9UNA1|RHG26_HUMAN	0	0	0	0	0	0
sp|Q9UNE7|CHIP_HUMAN	4434824	6068158	4445483	6.2066e+06	5033376	2.95167e+06
sp|Q9UNF0|PACN2_HUMAN	59289340	54035144	62296616	52080772	60905708	48777688
sp|Q9UNF1|MAGD2_HUMAN	0	0	0	0	0	0
sp|Q9UNH6|SNX7_HUMAN	3.7825e+06	9635964	4.47992e+06	7046863	5441597	0
sp|Q9UNH7|SNX6_HUMAN	47727896	43772672	51292152	51584264	42261512	44579564
sp|Q9UNK0|STX8_HUMAN	19142454	14519322	10816881	15234944	12966867	9531951
sp|Q9UNL2|SSRG_HUMAN	26120012	30569628	10499563	27647490	26629036	29970070
sp|Q9UNM6|PSD13_HUMAN	25779624	24616602	24963992	25033490	25839724	28605744
sp|Q9UNN5|FAF1_HUMAN	4.77082e+06	3.52681e+06	4659572	0	3.60292e+06	3.87523e+06
sp|Q9UNN8|EPCR_HUMAN	8814116	7253542	6124314	9291876	15870254	5.9117e+06
sp|Q9UNP9|PPIE_HUMAN	54143.9	360624	0	538448	763046	497368
sp|Q9UNQ0|ABCG2_HUMAN	0	0	0	0	0	0
sp|Q9UNQ2|DIM1_HUMAN	0	0	0	0	0	0
sp|Q9UNS2|CSN3_HUMAN	11792760	10242483	10628195	10847831	9750898	9393778
sp|Q9UNW1|MINP1_HUMAN	0	0	0	0	0	0
sp|Q9UNX4|WDR3_HUMAN	0	791977	0	859954	723518	4359546
sp|Q9UNY4|TTF2_HUMAN	0	0	0	0	0	0
sp|Q9UNZ2|NSF1C_HUMAN	14359944	8769887	9689665	11014892	9029401	12044497
sp|Q9UP83|COG5_HUMAN	4441682	4.5013e+06	4043042	5.26643e+06	4.3983e+06	3.79153e+06
sp|Q9UPI3|FLVC2_HUMAN	5.74381e+06	10414572	14075605	6.75636e+06	6.68021e+06	5384854
sp|Q9UPM8|AP4E1_HUMAN	0	0	896628	840782	977017	889687
sp|Q9UPN3|MACF1_HUMAN	9250566	10351663	8199760	9222100	9006691	13773506
sp|Q9UPN4|CP131_HUMAN	0	0	0	0	0	0
sp|Q9UPN6|SCAF8_HUMAN	628272	763954	567206	0	0	1.4386e+06
sp|Q9UPN7|PP6R1_HUMAN	8446993	8772287	9904080	7.67297e+06	7.49638e+06	10521603
sp|Q9UPQ9|TNR6B_HUMAN	0	0	0	0	0	0
sp|Q9UPR0|PLCL2_HUMAN	0	0	0	0	0	0
sp|Q9UPT5|EXOC7_HUMAN	9794815	12952861	10482652	14750405	10016693	9445262
sp|Q9UPT8|ZC3H4_HUMAN	0	0	0	0	0	0
sp|Q9UPU5|UBP24_HUMAN	10090869	10357007	10652342	11938401	9809316	12816731
sp|Q9UPU7|TBD2B_HUMAN	2.74973e+06	2.74125e+06	0	1.45713e+06	2060234	4553037
sp|Q9UPY3|DICER_HUMAN	974437	0	840057	973732	1.08e+06	1.28748e+06
sp|Q9UPY8|MARE3_HUMAN	9887190	6334173	4487464	7.67811e+06	4.31193e+06	5157496
sp|Q9UPZ3|HPS5_HUMAN	994707	1.33799e+06	1.09717e+06	1.11662e+06	1.36803e+06	985722
sp|Q9UQ13|SHOC2_HUMAN	2.65092e+06	3467301	2.21172e+06	4.62574e+06	3199806	3.27975e+06
sp|Q9UQ16|DYN3_HUMAN	8.26702e+06	10305765	11730586	10013276	10978573	8950368
sp|Q9UQ35|SRRM2_HUMAN	7.01295e+06	6584078	4.72327e+06	6586979	7540575	3.33698e+06
sp|Q9UQ80|PA2G4_HUMAN	64619168	67111728	66302036	71501312	57727672	63472944
sp|Q9UQ90|SPG7_HUMAN	0	0	0	0	0	0
sp|Q9UQB8|BAIP2_HUMAN	0	0	0	0	0	0
sp|Q9UQE7|SMC3_HUMAN	8045399	9219710	11690836	8876362	9987343	13251157
sp|Q9UQN3|CHM2B_HUMAN	10107314	7.30142e+06	7.96076e+06	10909665	8546277	7.83424e+06
sp|Q9Y217|MTMR6_HUMAN	8935279	11954016	7.43584e+06	9136539	9001654	11805128
sp|Q9Y224|RTRAF_HUMAN	29624724	29374298	33914124	28525824	30994016	27505138
sp|Q9Y228|T3JAM_HUMAN	0	0	0	0	0	0
sp|Q9Y230|RUVB2_HUMAN	18979100	15509226	23843112	16944650	18785352	23560532
sp|Q9Y237|PIN4_HUMAN	8.01667e+06	6.70471e+06	3.61183e+06	6.17403e+06	5.01316e+06	4320537
sp|Q9Y241|HIG1A_HUMAN	8524678	0	4506349	12397029	13670398	6.67046e+06
sp|Q9Y244|POMP_HUMAN	820716	649120	555896	661345	678135	828473
sp|Q9Y259|CHKB_HUMAN	4607756	0	0	2.3236e+06	0	0
sp|Q9Y262|EIF3L_HUMAN	26214738	26986274	23764804	27379994	26067318	26758168
sp|Q9Y263|PLAP_HUMAN	12686353	11672022	12152930	11191000	9570330	11190356
sp|Q9Y265|RUVB1_HUMAN	32090174	30719906	36228520	26103348	29630414	40730396
sp|Q9Y266|NUDC_HUMAN	33758472	33531976	37105256	32495218	30049754	39311844
sp|Q9Y276|BCS1_HUMAN	6184981	4876381	8028267	6796672	8645596	6374965
sp|Q9Y277|VDAC3_HUMAN	77848744	69033008	84721176	69949928	89818160	76999448
sp|Q9Y279|VSIG4_HUMAN	43790864	42831136	38610320	46832360	32008730	40952856
sp|Q9Y281|COF2_HUMAN	0	0	0	1.41818e+06	2.07064e+06	0
sp|Q9Y282|ERGI3_HUMAN	4.36139e+06	0	4343620	4.96328e+06	3.94754e+06	5.04803e+06
sp|Q9Y284|ASTER_HUMAN	0	1.89577e+06	0	2.28047e+06	2536799	0
sp|Q9Y285|SYFA_HUMAN	29035364	29647638	22232280	25850418	28040290	25224900
sp|Q9Y287|ITM2B_HUMAN	0	3403793	0	4.20431e+06	18341630	0
sp|Q9Y291|RT33_HUMAN	5526271	5.25222e+06	5.32427e+06	6467240	7043201	5.38222e+06
sp|Q9Y295|DRG1_HUMAN	12077383	11646389	13392028	14643402	13505150	12242527
sp|Q9Y296|TPPC4_HUMAN	7814544	9749732	10096153	7.85194e+06	8517466	7.69435e+06
sp|Q9Y2B0|CNPY2_HUMAN	44156692	43888132	39662116	45980968	41507456	48692700
sp|Q9Y2C4|EXOG_HUMAN	0	0	0	0	0	0
sp|Q9Y2C9|TLR6_HUMAN	0	0	0	0	0	0
sp|Q9Y2D4|EXC6B_HUMAN	3.03199e+06	2760914	2695159	3.45337e+06	2.80877e+06	2393181
sp|Q9Y2E5|MA2B2_HUMAN	8453428	17366704	14497843	14778212	14360933	12621033
sp|Q9Y2G2|CARD8_HUMAN	6092859	0	5912376	0	5260050	3.42297e+06
sp|Q9Y2G3|AT11B_HUMAN	0	0	0	0	0	0
sp|Q9Y2G5|OFUT2_HUMAN	0	0	983644	987711	529076	0
sp|Q9Y2H0|DLGP4_HUMAN	1.7458e+06	2.00558e+06	3.16795e+06	3832417	1.68452e+06	2.2124e+06
sp|Q9Y2H1|ST38L_HUMAN	0	0	0	0	0	0
sp|Q9Y2H6|FND3A_HUMAN	7428991	5504812	5.75015e+06	5.40725e+06	6.40565e+06	6005652
sp|Q9Y2I1|NISCH_HUMAN	0	0	0	0	0	0
sp|Q9Y2I7|FYV1_HUMAN	1.37621e+06	1.04541e+06	1.32152e+06	1.36008e+06	788053	970950
sp|Q9Y2I8|WDR37_HUMAN	9041382	7220935	9138179	6553179	6319789	8690415
sp|Q9Y2J2|E41L3_HUMAN	7440034	8967586	7.78086e+06	9090218	7.48373e+06	12576595
sp|Q9Y2J8|PADI2_HUMAN	6211142	8598202	40868164	4.05704e+06	5690557	13782277
sp|Q9Y2L1|RRP44_HUMAN	366366	604020	803160	0	0	587071
sp|Q9Y2L5|TPPC8_HUMAN	5787122	6.02199e+06	6.29057e+06	5.99594e+06	5.58692e+06	6.2643e+06
sp|Q9Y2L9|LRCH1_HUMAN	3.23821e+06	3.08458e+06	2883444	3.52619e+06	3.15561e+06	3.37049e+06
sp|Q9Y2Q0|AT8A1_HUMAN	0	970819	6229473	0	650238	1.69794e+06
sp|Q9Y2Q3|GSTK1_HUMAN	222653440	194114240	230809504	221594688	251087728	241238240
sp|Q9Y2Q5|LTOR2_HUMAN	65384184	66363972	52589780	49357392	64659612	35945316
sp|Q9Y2Q9|RT28_HUMAN	3418362	5.16015e+06	3452830	4382408	7598412	4.28293e+06
sp|Q9Y2R0|COA3_HUMAN	18351072	14253869	16715086	17599782	19836954	17711286
sp|Q9Y2R2|PTN22_HUMAN	0	512167	0	0	381229	565427
sp|Q9Y2R4|DDX52_HUMAN	0	1.34731e+06	0	1.41019e+06	637375	0
sp|Q9Y2R5|RT17_HUMAN	0	0	0	0	0	0
sp|Q9Y2R9|RT07_HUMAN	6594511	5385572	8586008	6.13468e+06	7533651	8736805
sp|Q9Y2S2|CRYL1_HUMAN	12745933	7398643	10870949	8471271	2.80529e+06	8772016
sp|Q9Y2S6|TMA7_HUMAN	13734850	11767387	12340443	9669451	14467216	18590116
sp|Q9Y2S7|PDIP2_HUMAN	5089009	2.50417e+06	4.25289e+06	3.13254e+06	4920792	3.78605e+06
sp|Q9Y2T2|AP3M1_HUMAN	22268412	25816900	25932918	24697916	30067758	23680102
sp|Q9Y2U5|M3K2_HUMAN	0	0	0	0	0	0
sp|Q9Y2U8|MAN1_HUMAN	0	0	0	0	0	0
sp|Q9Y2V2|CHSP1_HUMAN	21017748	12020934	21321152	9968797	7956560	25285108
sp|Q9Y2V7|COG6_HUMAN	2315864	2.66669e+06	3.03707e+06	2.58672e+06	2.92863e+06	2.02596e+06
sp|Q9Y2W1|TR150_HUMAN	24273644	21138038	18777488	22862854	16453897	33787580
sp|Q9Y2W2|WBP11_HUMAN	3825744	4220947	3.23681e+06	3.78969e+06	2.69313e+06	4.1013e+06
sp|Q9Y2X3|NOP58_HUMAN	18984648	15290238	19747482	13560561	15860895	21760064
sp|Q9Y2X7|GIT1_HUMAN	6.60374e+06	7068695	9344514	5.76084e+06	7.01916e+06	7.39338e+06
sp|Q9Y2Y0|AR2BP_HUMAN	0	0	0	0	0	0
sp|Q9Y2Z0|SGT1_HUMAN	8019649	5655083	8449358	7349317	7.29189e+06	10520157
sp|Q9Y2Z4|SYYM_HUMAN	10531086	10767691	8.30976e+06	11244237	12823445	8782539
sp|Q9Y2Z9|COQ6_HUMAN	4365984	4920925	3.95868e+06	4.13261e+06	4824257	4295439
sp|Q9Y303|NAGA_HUMAN	9179346	5.13809e+06	9220631	7.42086e+06	5.21286e+06	11730545
sp|Q9Y305|ACOT9_HUMAN	49441880	38904896	43574860	47132072	53738004	34776012
sp|Q9Y312|AAR2_HUMAN	0	0	0	0	0	0
sp|Q9Y314|NOSIP_HUMAN	0	0	0	0	0	0
sp|Q9Y315|DEOC_HUMAN	10653682	7138840	11562318	9385168	9713402	9575163
sp|Q9Y316|MEMO1_HUMAN	5483237	4.87119e+06	6019279	6186398	3.55507e+06	4.37686e+06
sp|Q9Y320|TMX2_HUMAN	3721351	3.62507e+06	0	0	3354440	0
sp|Q9Y333|LSM2_HUMAN	22256630	21467696	20833322	26290262	18884506	30212794
sp|Q9Y336|SIGL9_HUMAN	0	0	0	0	0	0
sp|Q9Y343|SNX24_HUMAN	137083	0	544429	1.20165e+06	941362	0
sp|Q9Y366|IFT52_HUMAN	999214	0	2.0489e+06	0	1.3931e+06	1.28886e+06
sp|Q9Y371|SHLB1_HUMAN	17766496	21007292	19196758	20600036	17988268	18920228
sp|Q9Y375|CIA30_HUMAN	4.98067e+06	3.30606e+06	0	0	1.82689e+06	0
sp|Q9Y376|CAB39_HUMAN	29393066	31693862	39589424	33622032	26066334	41750568
sp|Q9Y383|LC7L2_HUMAN	13994513	12897946	12810957	12468161	11539351	14946143
sp|Q9Y385|UB2J1_HUMAN	2.8129e+06	3.13993e+06	4.28788e+06	4.27979e+06	2.62876e+06	4.29754e+06
sp|Q9Y394|DHRS7_HUMAN	68936272	61447968	92483752	89299696	103889320	49048492
sp|Q9Y399|RT02_HUMAN	4.10875e+06	4394276	4.58158e+06	5431579	5.6164e+06	4039300
sp|Q9Y3A3|PHOCN_HUMAN	0	5.96763e+06	27335742	0	4304426	7.63934e+06
sp|Q9Y3A5|SBDS_HUMAN	13561358	15107288	11285405	15286520	11850996	12045533
sp|Q9Y3A6|TMED5_HUMAN	20577820	32283138	27914614	32450190	34110792	28373074
sp|Q9Y3B2|EXOS1_HUMAN	0	2.23116e+06	0	0	1.8041e+06	0
sp|Q9Y3B3|TMED7_HUMAN	29196140	28111392	34191076	25725474	32768876	27573732
sp|Q9Y3B4|SF3B6_HUMAN	12191095	10600265	11332319	11288866	9919996	14029759
sp|Q9Y3B7|RM11_HUMAN	5.3803e+06	4.728e+06	3.0565e+06	4335947	6128540	3.65001e+06
sp|Q9Y3B8|ORN_HUMAN	10583450	10229218	11158077	9271442	9487222	10422884
sp|Q9Y3C0|WASC3_HUMAN	3.74531e+06	3.76391e+06	6399743	7.06341e+06	3.82708e+06	3547534
sp|Q9Y3C1|NOP16_HUMAN	16079985	11616236	0	9977082	12969166	11919762
sp|Q9Y3C4|TPRKB_HUMAN	11585418	8750998	13964674	13932318	8.04994e+06	0
sp|Q9Y3C6|PPIL1_HUMAN	19277400	16396104	13453881	15775451	17206406	18195944
sp|Q9Y3C8|UFC1_HUMAN	38857744	37440400	41947072	32279380	37055392	37163688
sp|Q9Y3D0|CIA2B_HUMAN	0	0	0	9514787	6.02276e+06	0
sp|Q9Y3D2|MSRB2_HUMAN	8890367	7.54238e+06	4.00857e+06	6520372	7331711	7288893
sp|Q9Y3D3|RT16_HUMAN	14171797	10845802	11830839	8725289	16213832	9739775
sp|Q9Y3D6|FIS1_HUMAN	555351	846284	480512	761565	562434	268338
sp|Q9Y3D7|TIM16_HUMAN	2465016	3.08054e+06	0	2.11102e+06	1626382	1.86861e+06
sp|Q9Y3D8|KAD6_HUMAN	2973552	2.64402e+06	1.55255e+06	2.04226e+06	0	2.18194e+06
sp|Q9Y3D9|RT23_HUMAN	11495081	10808652	8267209	9661583	11536397	9433987
sp|Q9Y3E0|GOT1B_HUMAN	0	0	0	305644	0	213362
sp|Q9Y3E1|HDGR3_HUMAN	0	4.1332e+06	4728574	6.07567e+06	3.02356e+06	0
sp|Q9Y3E5|PTH2_HUMAN	17049706	14664418	6473526	14351642	15280844	13805704
sp|Q9Y3E7|CHMP3_HUMAN	7.96299e+06	10185091	7951675	8974425	9162845	8.05065e+06
sp|Q9Y3F4|STRAP_HUMAN	21219452	20987610	19067098	21998712	19077072	20768020
sp|Q9Y3I0|RTCB_HUMAN	33527590	31354388	37750572	35541076	39200832	33150438
sp|Q9Y3I1|FBX7_HUMAN	6.65277e+06	2.67315e+06	1.83308e+06	2.61054e+06	1.94447e+06	4723715
sp|Q9Y3L3|3BP1_HUMAN	24856698	24711616	21159530	20392406	25874534	25479988
sp|Q9Y3L5|RAP2C_HUMAN	10198221	5.50443e+06	5266923	4703665	8435402	6922916
sp|Q9Y3M2|CBY1_HUMAN	0	0	0	0	0	0
sp|Q9Y3P9|RBGP1_HUMAN	10365168	11735108	10847511	12849240	12557653	11175419
sp|Q9Y3Q8|T22D4_HUMAN	0	2.66928e+06	4.03272e+06	2.22994e+06	2.05105e+06	8887574
sp|Q9Y3R5|DOP2_HUMAN	4.61978e+06	3.3973e+06	4527080	6012741	4.0635e+06	3.96507e+06
sp|Q9Y3T9|NOC2L_HUMAN	2045265	2684490	1.55966e+06	2.94721e+06	0	5222116
sp|Q9Y3U8|RL36_HUMAN	63357664	42084828	63814144	87506456	68115552	24504846
sp|Q9Y3X0|CCDC9_HUMAN	4807153	5.06312e+06	6051817	3502676	3.78369e+06	4385584
sp|Q9Y3Y2|CHTOP_HUMAN	4.02354e+06	2.1435e+06	1.07402e+06	0	2.23199e+06	3.10234e+06
sp|Q9Y3Z3|SAMH1_HUMAN	339004512	425453440	366147904	433378560	407446144	445226272
sp|Q9Y450|HBS1L_HUMAN	0	3.40292e+06	3401750	2721497	2.13577e+06	3181274
sp|Q9Y478|AAKB1_HUMAN	3.50913e+06	4431337	7.73291e+06	5909220	6670770	8541497
sp|Q9Y485|DMXL1_HUMAN	3303458	2.67296e+06	1.0747e+06	2.66786e+06	2.38726e+06	0
sp|Q9Y487|VPP2_HUMAN	3.98749e+06	2.78005e+06	0	2.56188e+06	2.38376e+06	0
sp|Q9Y490|TLN1_HUMAN	165511120	170843520	177834592	164883552	154429936	173208656
sp|Q9Y4A5|TRRAP_HUMAN	9177670	8961215	10273942	9180263	8944767	2.57044e+06
sp|Q9Y4B6|DCAF1_HUMAN	0	2.0531e+06	0	1.43844e+06	2.81272e+06	3915108
sp|Q9Y4C2|TCAF1_HUMAN	0	0	0	558170	877932	0
sp|Q9Y4D7|PLXD1_HUMAN	0	1.59838e+06	0	1.62874e+06	478617	1.13561e+06
sp|Q9Y4D8|HECD4_HUMAN	0	0	0	0	0	0
sp|Q9Y4E1|WAC2C_HUMAN	0	0	0	4420228	0	4.14006e+06
sp|Q9Y4E6|WDR7_HUMAN	8407116	7815353	5762454	6.48898e+06	7936696	5209965
sp|Q9Y4E8|UBP15_HUMAN	16727238	14380517	13258949	12826798	12312103	15812927
sp|Q9Y4F1|FARP1_HUMAN	0	0	1.11804e+06	0	0	774999
sp|Q9Y4H2|IRS2_HUMAN	3.43161e+06	4722051	0	4649358	0	0
sp|Q9Y4H4|GPSM3_HUMAN	0	0	0	0	0	0
sp|Q9Y4I1|MYO5A_HUMAN	16728932	15855217	12464770	14010516	14554695	11485529
sp|Q9Y4K1|CRBG1_HUMAN	9801992	6.90791e+06	7.47043e+06	6255140	5.26038e+06	10650679
sp|Q9Y4K3|TRAF6_HUMAN	0	0	0	0	0	0
sp|Q9Y4K4|M4K5_HUMAN	1.65491e+06	1305917	0	0	1.1139e+06	0
sp|Q9Y4L1|HYOU1_HUMAN	34430788	45548376	42526772	53817652	39225232	59208140
sp|Q9Y4P1|ATG4B_HUMAN	5269135	5550353	5553908	0	4.47204e+06	3.56862e+06
sp|Q9Y4P3|TBL2_HUMAN	10975431	15266996	12455056	15626812	14295116	12193403
sp|Q9Y4P8|WIPI2_HUMAN	4.76418e+06	4.06128e+06	4.04049e+06	3292751	3285839	3.20546e+06
sp|Q9Y4R8|TELO2_HUMAN	0	0	0	0	0	0
sp|Q9Y4W2|LAS1L_HUMAN	0	0	0	0	0	0
sp|Q9Y4W6|AFG32_HUMAN	16612818	13898573	13935366	15816971	15301497	13279688
sp|Q9Y4X5|ARI1_HUMAN	8782481	8991703	10255520	9030096	11694576	7.27506e+06
sp|Q9Y4Y9|LSM5_HUMAN	4.08763e+06	8387834	8691535	5.37062e+06	7653154	6.48317e+06
sp|Q9Y4Z0|LSM4_HUMAN	21144832	20114904	20100446	17646688	20187894	25101314
sp|Q9Y512|SAM50_HUMAN	24957268	20961618	22704124	26127322	32679462	26077492
sp|Q9Y520|PRC2C_HUMAN	5.15134e+06	4864168	2.70409e+06	5.62687e+06	4979829	5199860
sp|Q9Y547|IFT25_HUMAN	13094936	0	16947150	0	8394644	8780104
sp|Q9Y570|PPME1_HUMAN	5196230	0	0	6.74673e+06	0	9228137
sp|Q9Y572|RIPK3_HUMAN	8497445	8.11023e+06	7.63892e+06	8730741	6535646	7.71204e+06
sp|Q9Y573|IPP_HUMAN	0	0	0	0	0	0
sp|Q9Y580|RBM7_HUMAN	0	0	2489857	0	1.34388e+06	0
sp|Q9Y584|TIM22_HUMAN	0	4519318	5.49271e+06	4727620	8.07622e+06	0
sp|Q9Y587|AP4S1_HUMAN	386463	2.88726e+06	0	3.44851e+06	2.42189e+06	0
sp|Q9Y592|CEP83_HUMAN	0	0	0	0	0	0
sp|Q9Y5A7|NUB1_HUMAN	2.91575e+06	2865978	1.24632e+06	3.10952e+06	2.6351e+06	4431946
sp|Q9Y5A9|YTHD2_HUMAN	4.60124e+06	6095083	4.78357e+06	6.65265e+06	6.13592e+06	6473175
sp|Q9Y5B0|CTDP1_HUMAN	1.50489e+06	1.87118e+06	2.10271e+06	1.52557e+06	1651666	1.80699e+06
sp|Q9Y5B8|NDK7_HUMAN	0	0	0	0	2008408	3.56362e+06
sp|Q9Y5B9|SP16H_HUMAN	13951845	16686728	18674230	19907112	15298081	22314336
sp|Q9Y5J6|T10B_HUMAN	2444327	1.4936e+06	1.41074e+06	1.16165e+06	2.17154e+06	2.01526e+06
sp|Q9Y5J7|TIM9_HUMAN	26119174	20250448	19335786	23827056	28240032	26665994
sp|Q9Y5J9|TIM8B_HUMAN	2.61421e+06	3.04898e+06	2.8381e+06	3000125	3578046	0
sp|Q9Y5K5|UCHL5_HUMAN	11020488	9839797	10326582	8862483	8839246	14351348
sp|Q9Y5K6|CD2AP_HUMAN	0	2.24388e+06	5.46801e+06	0	1.69941e+06	3.2566e+06
sp|Q9Y5K8|VATD_HUMAN	59982520	63600316	53260776	56087664	56303388	45279924
sp|Q9Y5L0|TNPO3_HUMAN	7.5345e+06	6.79444e+06	7.47451e+06	7681752	6518531	8468397
sp|Q9Y5L4|TIM13_HUMAN	8055762	5.44685e+06	0	5554214	5.87361e+06	8879143
sp|Q9Y5M8|SRPRB_HUMAN	11048204	10857045	13543643	12621012	14111798	11334333
sp|Q9Y5N6|ORC6_HUMAN	0	0	0	0	0	0
sp|Q9Y5P4|CERT_HUMAN	34314044	34168600	28725846	31237964	32163352	30497530
sp|Q9Y5P6|GMPPB_HUMAN	11950485	10767536	13898580	7.62258e+06	9703575	11529092
sp|Q9Y5R8|TPPC1_HUMAN	8201337	8.32143e+06	6.56943e+06	5795137	9824767	0
sp|Q9Y5S1|TRPV2_HUMAN	52861396	47867788	41608220	44145788	48342096	40415592
sp|Q9Y5S2|MRCKB_HUMAN	16165849	18000336	14479945	17791152	14416439	12287973
sp|Q9Y5S9|RBM8A_HUMAN	16209845	16889708	12248400	17992936	17286834	26189832
sp|Q9Y5T5|UBP16_HUMAN	550265	843622	0	867473	535106	864884
sp|Q9Y5U8|MPC1_HUMAN	4069450	2.85213e+06	3.32695e+06	3.43848e+06	4.17201e+06	1.47159e+06
sp|Q9Y5U9|IR3IP_HUMAN	9493564	6150545	11127300	11197022	11153597	8559792
sp|Q9Y5V0|ZN706_HUMAN	9713983	7.9045e+06	9338502	12680720	2.49073e+06	8346712
sp|Q9Y5W8|SNX13_HUMAN	0	0	0	0	0	0
sp|Q9Y5X0|SNX10_HUMAN	0	0	0	0	0	0
sp|Q9Y5X1|SNX9_HUMAN	8131615	5688423	6.32509e+06	11538596	4718560	6.73633e+06
sp|Q9Y5X2|SNX8_HUMAN	11656477	9255257	9135058	11449759	11155187	11857678
sp|Q9Y5X3|SNX5_HUMAN	124264976	126818712	107393576	128146624	106230200	91032848
sp|Q9Y5Y2|NUBP2_HUMAN	7397827	16146457	12352181	14233076	8834434	18712950
sp|Q9Y5Y5|PEX16_HUMAN	4.87538e+06	4183664	0	4752599	3.66864e+06	3.42871e+06
sp|Q9Y5Z4|HEBP2_HUMAN	16449756	8714916	24492092	9695226	14837334	13841955
sp|Q9Y606|TRUA_HUMAN	7056122	7.28872e+06	7560117	8645227	7.73239e+06	8487950
sp|Q9Y608|LRRF2_HUMAN	7681500	6011842	6690047	6.22346e+06	5435069	6.87931e+06
sp|Q9Y613|FHOD1_HUMAN	0	0	0	0	0	0
sp|Q9Y616|IRAK3_HUMAN	0	3.36267e+06	3.31919e+06	2682623	2.88529e+06	0
sp|Q9Y617|SERC_HUMAN	0	0	0	0	0	0
sp|Q9Y624|JAM1_HUMAN	13747162	13685809	8974145	9310073	13873192	7.89079e+06
sp|Q9Y639|NPTN_HUMAN	20376842	24080108	23301368	26337306	24418096	25989236
sp|Q9Y646|CBPQ_HUMAN	0	0	0	0	0	0
sp|Q9Y666|S12A7_HUMAN	2657285	3123096	2.04832e+06	2.4537e+06	2.80175e+06	2562958
sp|Q9Y672|ALG6_HUMAN	0	0	0	0	0	0
sp|Q9Y673|ALG5_HUMAN	9879335	11265624	9911277	11802114	12863777	11320741
sp|Q9Y676|RT18B_HUMAN	4.13392e+06	2.96302e+06	0	4588393	4481913	2875918
sp|Q9Y678|COPG1_HUMAN	53957524	62411660	56903512	71033856	54049804	63820288
sp|Q9Y679|AUP1_HUMAN	7.27866e+06	7347355	8061077	11653658	7354241	9540321
sp|Q9Y696|CLIC4_HUMAN	114715784	142483568	148180288	149470048	150234960	106736712
sp|Q9Y697|NFS1_HUMAN	7.46958e+06	4.34667e+06	6.08129e+06	6137640	7.60518e+06	7.02911e+06
sp|Q9Y6A4|CFA20_HUMAN	4138956	6619431	8659876	6405148	6093636	7019931
sp|Q9Y6A5|TACC3_HUMAN	0	0	0	0	0	0
sp|Q9Y6A9|SPCS1_HUMAN	63393988	72697040	62252884	68111640	66606780	71113768
sp|Q9Y6B6|SAR1B_HUMAN	20308394	26844236	15976794	22523556	23130866	12816246
sp|Q9Y6B7|AP4B1_HUMAN	1.8594e+06	1575104	0	0	0	1.42361e+06
sp|Q9Y6C9|MTCH2_HUMAN	76172280	58199332	66319372	83697568	92125656	58268896
sp|Q9Y6D5|BIG2_HUMAN	6.06786e+06	7.33819e+06	5.98393e+06	7.81461e+06	8192545	6957793
sp|Q9Y6D6|BIG1_HUMAN	13775967	13357233	14100404	13867390	13017020	12304923
sp|Q9Y6D9|MD1L1_HUMAN	12159328	9770239	12355166	7918056	6.59198e+06	7956214
sp|Q9Y6E0|STK24_HUMAN	33437208	31224874	33358956	35427632	28190808	39005660
sp|Q9Y6E2|BZW2_HUMAN	3741137	3.28085e+06	3.74135e+06	2.88503e+06	3377869	4406635
sp|Q9Y6G3|RM42_HUMAN	0	0	0	0	0	0
sp|Q9Y6G5|COMDA_HUMAN	14785174	16198327	23623080	26089558	21363828	16790282
sp|Q9Y6G9|DC1L1_HUMAN	28253806	27169476	31138468	26886996	27688258	28615996
sp|Q9Y6I3|EPN1_HUMAN	11956555	9016210	9136905	9802957	8778448	9126883
sp|Q9Y6I4|UBP3_HUMAN	0	1413821	0	1.41474e+06	1.14795e+06	0
sp|Q9Y6I9|TX264_HUMAN	4.85051e+06	4.15444e+06	2697427	4.52008e+06	5284814	4848261
sp|Q9Y6K0|CEPT1_HUMAN	10817061	7.10022e+06	6.26914e+06	9499732	8863857	7.38718e+06
sp|Q9Y6K5|OAS3_HUMAN	48017152	63978736	40681212	41802756	50292304	39190852
sp|Q9Y6K9|NEMO_HUMAN	11383134	14015304	11945733	14263824	11019352	10843366
sp|Q9Y6M1|IF2B2_HUMAN	0	0	0	0	0	0
sp|Q9Y6M9|NDUB9_HUMAN	12633487	20625944	25650342	22133826	22479514	24849660
sp|Q9Y6N1|COX11_HUMAN	0	0	0	0	0	0
sp|Q9Y6N5|SQOR_HUMAN	287168064	189180672	227402128	260231280	234782672	201089280
sp|Q9Y6Q2|STON1_HUMAN	3.66155e+06	3962488	2355077	3.82175e+06	3.91686e+06	4.03783e+06
sp|Q9Y6R7|FCGBP_HUMAN	823278	1.14303e+06	16344363	5764127	4.2612e+06	6.87698e+06
sp|Q9Y6R9|CCD61_HUMAN	0	0	0	0	0	0
sp|Q9Y6W3|CAN7_HUMAN	2.91992e+06	3084234	4.38385e+06	3.31501e+06	3.00825e+06	3.76368e+06
sp|Q9Y6W5|WASF2_HUMAN	28318058	20313194	21587322	19411194	21307526	21884966
sp|Q9Y6X3|SCC4_HUMAN	746180	899470	0	0	583291	0
sp|Q9Y6X5|ENPP4_HUMAN	57936940	53761980	46698764	49053060	57162604	35394368
sp|Q9Y6Y0|NS1BP_HUMAN	4686582	4.56237e+06	2.7896e+06	2688126	2.33256e+06	5580445
sp|Q9Y6Y8|S23IP_HUMAN	16037581	16636221	18657804	17370638	15206420	15946883
