## Supplementary File 3 for "Comparative Evaluation of DDA- and DIA-Based Proteomic Workflows in Beryllium-Related Lung Disease"

### Sheet: Index
Index
Worksheet	Description
DIA-MS Pathway Analysis	IPA Canonical Pathways mapping to proteins detected without any missing values with EncylopeDIA DIA-MS
DDA-MS Pathway Analysis	IPA Canonical Pathways mapping to proteins detected without any missing values with FragPipeDDA-MS
Comparison Analysis	IPA comparison analysis for canonical pathways mapping to proeitns detected by FragPipe DDA- and EncyclopeDIA DIA-MS
Significant in Both	Canonical pathways that reach statistical significance for protein quantified by EnchyclopeDIA DIA-MS and FragPipe DDA-MS.
Significant in DIA only	Canonical pathways that reach statistical significance for protein quantified by EnchyclopeDIA DIA-MS but not for FragPipe DDA-MS.
Significant in DDA Only	Canonical pathways that reach statistical significance for protein quantified by FragPipe DDA-MS but not for EnchyclopeDIA DIA-MS
Pathwyas DIA only proteins	Canonical pathways mapping to proteins that were identified by EncyclopeDIA DIA-MS and not by FragPipe DDA-MS

### Sheet: DIA-MS Pathway Analysis
© 2000-2025 QIAGEN. All rights reserved.
Ingenuity Canonical Pathways	-log(B-H p-value)	Ratio	z-score	Molecules
Neutrophil degranulation	192	0.816	#NUM!	A1BG,ACAA1,ACLY,ACTR10,ACTR1B,ACTR2,ADA2,ADAM10,ADGRE5,ADGRG3,AGA,AGL,AGPAT2,AHSG,ALAD,ALDH3B1,ALDOA,ALDOC,ALOX5,AMPD3,ANO6,ANPEP,ANXA2,AP1M1,AP2A2,APAF1,APEH,APRT,ARG1,ARHGAP45,ARHGAP9,ARL8A,ARMC8,ARPC5,ARSA,ARSB,ASAH1,ATAD3B,ATG7,ATP11A,ATP11B,ATP6AP2,ATP6V0A1,ATP6V0C,ATP6V1D,ATP8A1,AZU1,B2M,B4GALT1,BIN2,BPI,BST1,BST2,C3,C5AR1,C6orf120,CAB39,CALML5,CAMP,CAND1,CANT1,CAP1,CAPN1,CAT,CCT2,CCT8,CD14,CD300A,CD33,CD36,CD44,CD47,CD53,CD55,CD58,CD59,CD63,CD68,CDA,CDK13,CEACAM1,CEACAM6,CEACAM8,CFD,CHI3L1,CHIT1,CKAP4,CLEC12A,CNN2,COMMD3,COMMD9,COPB1,COTL1,CPNE1,CPNE3,CPPED1,CREG1,CSNK2B,CST3,CSTB,CTSA,CTSB,CTSC,CTSD,CTSG,CTSH,CTSS,CTSZ,CYB5R3,CYBA,CYBB,CYFIP1,CYSTM1,DBNL,DDOST,DDX3X,DEGS1,DERA,DGAT1,DIAPH1,DNAJC13,DNAJC3,DNAJC5,DOCK2,DOK3,DPP7,DSP,DYNC1H1,DYNC1LI1,DYNLL1,DYNLT1,EEF1A1,EEF2,ELANE,ENPP4,EPX,ERP44,FABP5,FAF2,FCER1G,FCGR2A,FCGR3B,FCN1,FGR,FPR1,FPR2,FRK,FTH1,FTL,FUCA1,FUCA2,GAA,GALNS,GCA,GDI2,GGH,GHDC,GLA,GLB1,GLIPR1,GM2A,GMFG,GNS,GOLGA7,GPI,GRN,GSDMD,GSN,GSTP1,GUSB,GYG1,HBB,HEBP2,HEXB,HGSNAT,HK3,HLA-B,HLA-C,HMGB1,HMOX2,HP,HSP90AA1,HSP90AB1,HSPA1A,HSPA6,HSPA8,HUWE1,HVCN1,IDH1,IGF2R,ILF2,IMPDH1,IMPDH2,IQGAP1,IQGAP2,IST1,ITGAL,ITGAM,ITGAV,ITGAX,ITGB2,JUP,KCMF1,KCNAB2,KPNB1,KRT1,LAIR1,LAMP1,LAMP2,LAMTOR1,LAMTOR2,LAMTOR3,LCN2,LGALS3,LILRB2,LILRB3,LRG1,LRRC7,LTA4H,LTF,LYZ,MAGT1,MAN2B1,MANBA,MAPK1,MAPK14,MCEMP1,MLEC,MME,MMP8,MMP9,MNDA,MOSPD2,MPO,MVP,NAPRT,NBEAL2,NCKAP1L,NCSTN,NDUFC2,NEU1,NFAM1,NFKB1,NHLRC3,NIT2,NME2,NPC2,NRAS,OLFM4,ORM1,ORM2,OSCAR,OSTF1,PA2G4,PADI2,PAFAH1B2,PDAP1,PDXK,PECAM1,PFKL,PGAM1,PGM1,PGM2,PGRMC1,PIGR,PKM,PLAUR,PLD1,PLEKHO2,PNP,PPIA,PPIE,PRCP,PRDX4,PRDX6,PRG2,PRKCD,PRTN3,PSAP,PSEN1,PSMA2,PSMA5,PSMB1,PSMB7,PSMC2,PSMC3,PSMD1,PSMD11,PSMD12,PSMD13,PSMD14,PSMD2,PSMD3,PSMD6,PSMD7,PTGES2,PTPN6,PTPRC,PTPRJ,PTX3,PYCARD,PYGB,PYGL,QSOX1,RAB10,RAB14,RAB18,RAB24,RAB27A,RAB31,RAB3A,RAB3D,RAB4B,RAB5B,RAB5C,RAB6A,RAB7A,RAC1,RAP1A,RAP1B,RAP2B,RETN,RHOA,RHOG,RNASE2,RNASE3,RNASET2,ROCK1,S100A11,S100A12,S100A8,S100A9,S100P,SCAMP1,SDCBP,SERPINA1,SERPINA3,SERPINB1,SERPINB10,SERPINB3,SERPINB6,SIGLEC5,SIGLEC9,SIRPA,SIRPB1,SLC11A1,SLC15A4,SLC27A2,SLC2A3,SLC44A2,SLCO4C1,SNAP23,SNAP29,SPTAN1,SRP14,STBD1,STING1,STK10,STK11IP,STOM,SURF4,TBC1D10C,TCIRG1,TCN1,TLR2,TMBIM1,TMEM30A,TMEM63A,TMT1A,TOLLIP,TOM1,TRAPPC1,TSPAN14,TTR,TUBB,TUBB4B,TXNDC5,TYROBP,UBR4,UNC13D,VAMP8,VAPA,VAT1,VCL,VCP,VNN1,VPS35L,XRCC5,XRCC6
Processing of Capped Intron-Containing Pre-mRNA	75.4	0.698	#NUM!	AAAS,ACIN1,ALYREF,AQR,BCAS2,BUD31,CCAR1,CDC5L,CHERP,CHTOP,CPSF1,CPSF2,CPSF3,CPSF6,CPSF7,CRNKL1,CSTF1,CSTF2,CSTF3,CTNNBL1,DDX23,DDX39A,DDX39B,DDX41,DDX42,DDX46,DDX5,DHX15,DHX16,DHX38,DHX9,DNAJC8,EFTUD2,EIF4A3,EIF4E,FIP1L1,FUS,GTF2F1,GTF2F2,HNRNPA1,HNRNPA2B1,HNRNPA3,HNRNPC,HNRNPD,HNRNPF,HNRNPH1,HNRNPH2,HNRNPK,HNRNPL,HNRNPM,HNRNPR,HNRNPU,HSPA8,HTATSF1,IK,LSM2,LSM3,LSM4,LSM6,LSM8,LUC7L3,MAGOH,METTL14,MFAP1,MTREX,NCBP1,NCBP2,NUDT21,NUP107,NUP133,NUP155,NUP160,NUP188,NUP205,NUP210,NUP214,NUP35,NUP37,NUP43,NUP50,NUP54,NUP58,NUP62,NUP85,NUP88,NUP93,NUP98,NXF1,PABPN1,PAPOLA,PCBP1,PCBP2,PHF5A,PLRG1,PNN,POLDIP3,POLR2A,POLR2B,POLR2C,POLR2D,POLR2E,POLR2G,POLR2H,POLR2I,POLR2J,POLR2L,PPIE,PPIG,PPIH,PPIL1,PPIL2,PPIL3,PPIL4,PPP1R8,PQBP1,PRP4K,PRPF19,PRPF3,PRPF31,PRPF38A,PRPF4,PRPF40A,PRPF6,PRPF8,PTBP1,PUF60,RAE1,RANBP2,RBM10,RBM17,RBM22,RBM25,RBM39,RBM5,RBM7,RBM8A,RBMX,RNPS1,SAP18,SARNP,SART1,SEC13,SEH1L,SF1,SF3A1,SF3A2,SF3A3,SF3B1,SF3B2,SF3B3,SF3B4,SF3B5,SF3B6,SMNDC1,SMU1,SNRNP200,SNRNP40,SNRNP70,SNRPA,SNRPA1,SNRPB,SNRPB2,SNRPC,SNRPD1,SNRPD2,SNRPD3,SNRPE,SNRPF,SNU13,SNW1,SRRM1,SRRM2,SRRT,SRSF1,SRSF10,SRSF11,SRSF2,SRSF3,SRSF4,SRSF5,SRSF6,SRSF7,SRSF9,SYMPK,TCERG1,THOC1,THOC2,THOC5,THOC6,TPR,TRA2B,TXNL4A,U2AF2,U2SURP,UBL5,USP39,WBP11,WDR33,WTAP,XAB2,YBX1
RHO GTPase cycle	56.7	0.533	#NUM!	AAAS,ABCD3,ABI1,ABR,ACBD5,ACTB,ACTN1,ADD3,AKAP13,ALDH3A2,ANKFY1,ANKLE2,ARAP1,ARFGAP2,ARFGAP3,ARHGAP1,ARHGAP10,ARHGAP15,ARHGAP17,ARHGAP18,ARHGAP25,ARHGAP26,ARHGAP27,ARHGAP30,ARHGAP31,ARHGAP32,ARHGAP4,ARHGAP45,ARHGAP9,ARHGDIA,ARHGDIB,ARHGEF1,ARHGEF10L,ARHGEF11,ARHGEF18,ARHGEF2,ARHGEF28,ARHGEF6,ARHGEF7,ARMCX3,ATP6AP1,BAIAP2,BASP1,BCAP31,BCR,BRK1,C1QBP,CAPZB,CCDC88A,CCT2,CCT6A,CCT7,CDC37,CDC42,CDC42BPA,CDC42BPB,CHN1,CIT,CKAP4,CKB,CLTC,COPS2,COPS4,CPNE8,CPSF7,CSK,CUL3,CYBA,CYBB,CYFIP1,CYFIP2,DBT,DDRGK1,DDX39B,DEF6,DIAPH1,DIAPH2,DOCK1,DOCK10,DOCK11,DOCK2,DOCK5,DOCK8,DSP,DST,EFHD2,ELMO2,EMC3,EMD,EPHA2,ERBIN,ESYT1,FAF2,FAM91A1,FGD2,FGD3,FGD4,FGD5,FLOT1,FLOT2,FMNL1,FMNL2,FMNL3,FNBP1,GIT1,GIT2,GMIP,GNA13,GOLGA3,GOPC,GPS1,GRB2,HGS,HINT2,HMOX2,HNRNPC,HSP90AA1,HSP90AB1,HSPE1,IQGAP1,IQGAP2,ITGB1,ITSN1,ITSN2,JUP,KTN1,LAMTOR1,LBR,LCK,LEMD3,LETM1,LMAN1,LMNB1,MOSPD2,MTX1,MYO6,MYO9A,MYO9B,NCF1,NCF2,NCF4,NCK1,NCK2,NCKAP1L,NDUFA5,NDUFS3,NIPSNAP2,NSFL1C,NUDC,OCRL,OSBPL11,PAK1,PAK2,PAK3,PDE5A,PGRMC2,PICALM,PIK3R1,PIK3R2,PKN1,PKN2,PLD1,PLD2,PREX1,PTK2B,RAB7A,RAC1,RAC2,RAC3,RAPGEF1,RASAL2,RBMX,RHOA,RHOB,RHOC,RHOG,RNF20,ROCK1,ROCK2,SAMM50,SCFD1,SCRIB,SH3BP1,SHKBP1,SHMT2,SLC1A5,SLK,SNAP23,SOWAHC,SPTAN1,SPTBN1,SRC,SRGAP2,SRRM1,STAM,STAM2,STBD1,STEAP3,STIP1,STK10,STK38,STMN2,STOM,STX5,SWAP70,TAOK3,TEX2,TFRC,TJP2,TMEM87A,TMOD3,TMPO,TOR1AIP1,TPM3,TPM4,TRA2B,TRIO,TRIP10,TUBA1B,TWF1,TXNL1,UACA,UBXN11,USP9X,VAMP3,VAPB,VAV1,VAV2,VCP,VIM,VMA22,VRK2,WAS,WASF2,WDR11,WDR81,WDR91,WIPF1,YKT6,ZAP70
Signaling by ROBO receptors	55	0.659	#NUM!	CAP1,CAP2,CDC42,CLASP2,CUL2,EIF4A3,EIF4G1,ELOB,ELOC,ENAH,ETF1,EVL,FAU,GSPT1,MAGOH,MYO9B,NCBP1,NCBP2,NCK1,NCK2,NRP1,PABPC1,PAK1,PAK2,PAK3,PFN1,PPP3CB,PRKACA,PRKACB,PRKACG,PRKAR2A,PSMA1,PSMA2,PSMA3,PSMA4,PSMA5,PSMA6,PSMA7,PSMB1,PSMB10,PSMB2,PSMB3,PSMB4,PSMB5,PSMB6,PSMB7,PSMB8,PSMB9,PSMC1,PSMC2,PSMC3,PSMC4,PSMC5,PSMC6,PSMD1,PSMD10,PSMD11,PSMD12,PSMD13,PSMD14,PSMD2,PSMD3,PSMD4,PSMD5,PSMD6,PSMD7,PSMD8,PSMD9,PSME1,PSME2,PSME3,PSME4,PSMF1,RAC1,RBM8A,RHOA,RNPS1,RPL10,RPL10A,RPL11,RPL12,RPL13,RPL13A,RPL14,RPL15,RPL17,RPL18,RPL18A,RPL19,RPL21,RPL22,RPL23,RPL23A,RPL24,RPL26,RPL27,RPL27A,RPL28,RPL29,RPL3,RPL30,RPL31,RPL32,RPL34,RPL35,RPL35A,RPL36,RPL36A,RPL36AL,RPL37A,RPL38,RPL39,RPL3L,RPL4,RPL5,RPL6,RPL7,RPL7A,RPL8,RPL9,RPLP0,RPLP1,RPLP2,RPS10,RPS11,RPS12,RPS13,RPS14,RPS15,RPS15A,RPS16,RPS17,RPS18,RPS19,RPS2,RPS20,RPS21,RPS23,RPS24,RPS25,RPS26,RPS27,RPS27A,RPS27L,RPS28,RPS29,RPS3,RPS3A,RPS4X,RPS4Y1,RPS5,RPS6,RPS7,RPS8,RPS9,RPSA,SLIT2,SRC,SRGAP2,UBB,UPF2,VASP
EIF2 Signaling	52.5	0.655	#NUM!	ACTA1,ACTA2,ACTB,AGO1,AGO2,AGO3,AGO4,AKT1,AKT2,EIF1AY,EIF2A,EIF2AK2,EIF2B1,EIF2B2,EIF2B3,EIF2B4,EIF2B5,EIF2S1,EIF2S2,EIF2S3,EIF3A,EIF3B,EIF3C,EIF3D,EIF3E,EIF3F,EIF3G,EIF3H,EIF3I,EIF3J,EIF3K,EIF3L,EIF3M,EIF4A1,EIF4A2,EIF4A3,EIF4E,EIF4G1,EIF4G2,EIF4G3,EIF5,EIF5B,ELP6,FAU,GRB2,GSK3B,HNRNPA1,HSPA5,MAP2K1,MAP2K2,MAPK1,MAPK3,NRAS,PABPC1,PAIP1,PDPK1,PIK3C3,PIK3CB,PIK3CD,PIK3CG,PIK3R1,PIK3R2,PIK3R4,PPP1CA,PPP1CB,PPP1CC,PTBP1,RALA,RALB,RAP1A,RAP1B,RAP2A,RAP2B,RPL10,RPL10A,RPL11,RPL12,RPL13,RPL13A,RPL14,RPL15,RPL17,RPL18,RPL18A,RPL19,RPL21,RPL22,RPL23,RPL23A,RPL24,RPL26,RPL27,RPL27A,RPL28,RPL29,RPL3,RPL30,RPL31,RPL32,RPL34,RPL35,RPL35A,RPL36,RPL36A,RPL36AL,RPL37A,RPL38,RPL39,RPL3L,RPL4,RPL5,RPL6,RPL7,RPL7A,RPL8,RPL9,RPLP0,RPLP1,RPLP2,RPS10,RPS11,RPS12,RPS13,RPS14,RPS15,RPS15A,RPS16,RPS17,RPS18,RPS19,RPS2,RPS20,RPS21,RPS23,RPS24,RPS25,RPS26,RPS27,RPS27A,RPS27L,RPS28,RPS29,RPS3,RPS3A,RPS4X,RPS4Y1,RPS5,RPS6,RPS7,RPS8,RPS9,RPSA,RRAS,SHC1,WARS1,XIAP
Mitochondrial Dysfunction	48.2	0.554	#NUM!	ACO2,AIFM1,APH1A,ATP1A1,ATP1B1,ATP1B3,ATP5F1A,ATP5F1B,ATP5F1C,ATP5F1D,ATP5F1E,ATP5ME,ATP5MF,ATP5MG,ATP5PB,ATP5PD,ATP5PF,ATP5PO,ATPAF1,ATPAF2,BAD,BAX,BECN1,BID,C9orf72,CACNA1G,CACNB3,CACNB4,CALM1,CALML5,CAMK2B,CAMK2D,CAMK2G,CAPN1,CAPN2,CAPN7,CAPNS1,CASP3,CHP1,CLIC2,COX15,COX4I1,COX5A,COX5B,COX6B1,COX6C,COX7A2,COX7A2L,COX7C,COXFA4,CP,CPOX,CREB1,CYB5A,CYB5B,CYB5R3,CYC1,CYCS,DHODH,DLAT,DLD,DMAC2L,DNM1L,FIS1,FUS,GPD2,GPX1,GPX4,GSR,GSTA1,GSTK1,GSTP1,GSTT1,GSTZ1,HSD17B10,HTRA2,HTT,IDH2,ITPR1,ITPR2,ITPR3,MAOA,MAOB,MAP3K5,MAPK8,MAPK9,MCU,MFN1,MFN2,MGST2,MGST3,MT-ATP6,MT-CO3,MT-ND1,MT-ND2,MT-ND5,MTOR,MYH9,NCSTN,NDUFA10,NDUFA11,NDUFA12,NDUFA13,NDUFA2,NDUFA5,NDUFA6,NDUFA7,NDUFA8,NDUFA9,NDUFAB1,NDUFB1,NDUFB10,NDUFB11,NDUFB3,NDUFB4,NDUFB5,NDUFB6,NDUFB7,NDUFB8,NDUFB9,NDUFS1,NDUFS2,NDUFS3,NDUFS4,NDUFS5,NDUFS6,NDUFS7,NDUFS8,NDUFV1,NDUFV2,NDUFV3,NRF1,OGDH,OPA1,PARK7,PDHA1,PDHB,PDHX,PIK3C3,PIK3CB,PIK3CD,PIK3CG,PIK3R1,PIK3R2,PIK3R4,PPIF,PPP3CA,PPP3CB,PPP3CC,PRDX6,PRKAA1,PRKAA2,PRKAB1,PRKACA,PRKACB,PRKACG,PRKAG1,PRKAR1A,PRKAR2A,PRKAR2B,PSEN1,PSEN2,RHOT1,RHOT2,SAMM50,SDHA,SDHB,SDHC,SDHD,SIRT3,SNCA,SOD1,SOD2,SURF1,TARDBP,TFAM,TOMM20,TOMM22,TOMM34,TOMM40,TOMM70,UQCR10,UQCR11,UQCRB,UQCRC1,UQCRC2,UQCRFS1,UQCRQ,VDAC1,VDAC2,VDAC3
Nonsense-Mediated Decay (NMD)	47.3	0.829	#NUM!	DCP1A,EIF4A3,EIF4G1,ETF1,FAU,GSPT1,MAGOH,NCBP1,NCBP2,PABPC1,PPP2CA,PPP2R1A,PPP2R2A,RBM8A,RNPS1,RPL10,RPL10A,RPL11,RPL12,RPL13,RPL13A,RPL14,RPL15,RPL17,RPL18,RPL18A,RPL19,RPL21,RPL22,RPL23,RPL23A,RPL24,RPL26,RPL27,RPL27A,RPL28,RPL29,RPL3,RPL30,RPL31,RPL32,RPL34,RPL35,RPL35A,RPL36,RPL36A,RPL36AL,RPL37A,RPL38,RPL39,RPL3L,RPL4,RPL5,RPL6,RPL7,RPL7A,RPL8,RPL9,RPLP0,RPLP1,RPLP2,RPS10,RPS11,RPS12,RPS13,RPS14,RPS15,RPS15A,RPS16,RPS17,RPS18,RPS19,RPS2,RPS20,RPS21,RPS23,RPS24,RPS25,RPS26,RPS27,RPS27A,RPS27L,RPS28,RPS29,RPS3,RPS3A,RPS4X,RPS4Y1,RPS5,RPS6,RPS7,RPS8,RPS9,RPSA,SMG9,UPF1,UPF2
Eukaryotic Translation Initiation	46.4	0.747	#NUM!	CP,EIF2B1,EIF2B2,EIF2B3,EIF2B4,EIF2B5,EIF2S1,EIF2S2,EIF2S3,EIF3A,EIF3B,EIF3C,EIF3D,EIF3E,EIF3F,EIF3G,EIF3H,EIF3I,EIF3J,EIF3K,EIF3L,EIF3M,EIF4A1,EIF4A2,EIF4B,EIF4E,EIF4EBP1,EIF4G1,EIF4H,EIF5,EIF5B,FAU,PABPC1,RPL10,RPL10A,RPL11,RPL12,RPL13,RPL13A,RPL14,RPL15,RPL17,RPL18,RPL18A,RPL19,RPL21,RPL22,RPL23,RPL23A,RPL24,RPL26,RPL27,RPL27A,RPL28,RPL29,RPL3,RPL30,RPL31,RPL32,RPL34,RPL35,RPL35A,RPL36,RPL36A,RPL36AL,RPL37A,RPL38,RPL39,RPL3L,RPL4,RPL5,RPL6,RPL7,RPL7A,RPL8,RPL9,RPLP0,RPLP1,RPLP2,RPS10,RPS11,RPS12,RPS13,RPS14,RPS15,RPS15A,RPS16,RPS17,RPS18,RPS19,RPS2,RPS20,RPS21,RPS23,RPS24,RPS25,RPS26,RPS27,RPS27A,RPS27L,RPS28,RPS29,RPS3,RPS3A,RPS4X,RPS4Y1,RPS5,RPS6,RPS7,RPS8,RPS9,RPSA
Mitochondrial protein degradation	46.1	0.878	#NUM!	ACAD8,ACADSB,ACAT1,ACO2,ACOT2,AFG3L2,ALAS1,ALDH18A1,ALDH1B1,ALDH2,ATP5F1A,ATP5F1B,ATP5F1C,ATP5MG,ATP5PD,ATP5PF,ATP5PO,BDH1,CLPP,CLPX,COX4I1,COX5A,COX5B,CS,DBT,DLD,ECH1,ECI1,FECH,FH,GLUD1,HADH,HSD17B10,HSPA9,HSPD1,HTRA2,IARS2,IDH2,IDH3A,LDHD,LONP1,MDH2,ME2,MICU2,MRPL12,MRPL32,MRPS10,MRPS2,MT-ATP6,MT-ND1,MT-ND2,MT-ND5,NADK2,NDUFA13,NDUFA2,NDUFB6,NDUFS1,NDUFS3,NDUFV1,NDUFV3,OGDH,OPA1,OXCT1,OXSM,PCCB,PDHA1,PDHB,PDK1,PMPCA,PRKACA,SHMT2,SLC25A5,SLC25A6,SMDT1,SPG7,SSBP1,STARD7,SUCLG2,TFAM,TIMM10,TIMM17A,TIMM22,TIMM9,UQCRC2,UQCRQ,YME1L1
Mitotic Metaphase and Anaphase	44.7	0.619	#NUM!	ANAPC4,ANAPC7,ANKLE2,BANF1,BUB1B,BUB3,CC2D1B,CDC16,CDK1,CHMP2A,CHMP2B,CHMP3,CHMP4A,CHMP4B,CHMP6,CHMP7,CKAP5,CLASP2,CLIP1,DYNC1H1,DYNC1I1,DYNC1I2,DYNC1LI1,DYNC1LI2,DYNLL1,EMD,IST1,KIF2A,KPNB1,LBR,LEMD2,LEMD3,LMNA,LMNB1,MAD1L1,MAPRE1,NUDC,NUP107,NUP133,NUP155,NUP160,NUP188,NUP205,NUP35,NUP37,NUP43,NUP54,NUP58,NUP62,NUP85,NUP93,NUP98,PAFAH1B1,PDS5A,PDS5B,PPP1CC,PPP2CA,PPP2CB,PPP2R1A,PPP2R2A,PPP2R5A,PPP2R5C,PPP2R5D,PPP2R5E,PSMA1,PSMA2,PSMA3,PSMA4,PSMA5,PSMA6,PSMA7,PSMB1,PSMB10,PSMB2,PSMB3,PSMB4,PSMB5,PSMB6,PSMB7,PSMB8,PSMB9,PSMC1,PSMC2,PSMC3,PSMC4,PSMC5,PSMC6,PSMD1,PSMD10,PSMD11,PSMD12,PSMD13,PSMD14,PSMD2,PSMD3,PSMD4,PSMD5,PSMD6,PSMD7,PSMD8,PSMD9,PSME1,PSME2,PSME3,PSME4,PSMF1,RAD21,RAN,RANBP2,RANGAP1,RCC1,RCC2,RPS27,RPS27A,SEC13,SEH1L,SIRT2,SMC1A,SMC3,SPAST,STAG1,STAG2,SUMO1,TAOK1,TMPO,TNPO1,TUBA1B,TUBA3C,TUBA4A,TUBA4B,TUBAL3,TUBB2A,TUBB3,TUBB4A,TUBB4B,TUBB6,TUBB8B,UBB,UBE2D1,UBE2E1,UBE2I,VPS4A,VRK1,VRK2,XPO1,ZW10
Intra-Golgi and retrograde Golgi-to-ER traffic	43.5	0.647	#NUM!	ACTR10,ACTR1A,AGPAT3,ARCN1,ARF3,ARF4,ARF5,ARFGAP1,ARFGAP2,ARFGAP3,ARFIP2,ARL1,BICD2,BNIP1,CAPZA1,CAPZA2,CAPZB,COG1,COG2,COG3,COG4,COG5,COG6,COG7,COG8,COPA,COPB1,COPB2,COPE,COPG1,COPG2,COPZ1,CUX1,CYTH1,CYTH3,DCTN1,DCTN2,DCTN3,DCTN4,DCTN5,DCTN6,DYNC1H1,DYNC1I1,DYNC1I2,DYNC1LI1,DYNC1LI2,DYNLL1,GALNT1,GALNT2,GBF1,GCC2,GOLGA1,GOLGA5,GOLIM4,GOSR1,GOSR2,IGF2R,KIF13B,KIF16B,KIF1C,KIF21B,KIF23,KIF2A,KIF3C,KIF5B,KIF5C,KIF9,KLC1,KLC4,M6PR,MAN1A1,MAN1A2,MAN2A1,NAA30,NAA35,NAPA,NAPG,NBAS,NSF,PAFAH1B1,PAFAH1B2,PAFAH1B3,PLA2G4A,PLIN3,RAB18,RAB1A,RAB1B,RAB33B,RAB39A,RAB3GAP1,RAB3GAP2,RAB43,RAB6A,RAB9A,RABEPK,RINT1,SCOC,SEC22B,SNAP29,STX10,STX16,STX18,STX5,STX6,SURF4,TGOLN2,TMED10,TMED2,TMED7,TMED9,TMF1,TRIP11,TUBA1B,TUBA3C,TUBA4A,TUBA4B,TUBAL3,TUBB2A,TUBB3,TUBB4A,TUBB4B,TUBB6,TUBB8B,USE1,VAMP3,VPS45,VPS51,VPS52,VPS53,VTI1A,YKT6,ZW10
Huntington's Disease Signaling	43.1	0.568	#NUM!	AKT1,AKT2,AP2A2,APAF1,ARFIP2,ATP5F1A,ATP5F1B,ATP5F1C,ATP5F1D,ATP5F1E,ATP5PB,ATP5PF,BAX,BCL2L1,CAPN1,CAPN2,CAPN7,CAPNS1,CASP1,CASP10,CASP14,CASP3,CASP4,CASP6,CASP7,CASP8,CDK5,CLTA,CLTB,CLTC,CLTCL1,CREB1,CTSD,CYCS,DCTN1,DNAJB1,DNAJC5,DNM1,DNM1L,DNM2,DYNC1I2,GLS,GNA11,GNA14,GNA15,GNAQ,GNB1,GNB3,GNB4,GNG10,GNG12,GNG5,GOSR1,GOSR2,GPAA1,GRB2,HDAC1,HDAC2,HDAC4,HDAC6,HIP1,HSPA14,HSPA1A,HSPA2,HSPA4,HSPA5,HSPA6,HSPA8,HSPA9,HTT,ITPR1,MAPK1,MAPK3,MAPK8,MAPK9,MTOR,NAPA,NAPG,NCOR1,NSF,PDPK1,PIK3C3,PIK3CB,PIK3CD,PIK3CG,PIK3R1,PIK3R2,PIK3R4,PLCB2,PLCB3,POLR2A,POLR2B,POLR2C,POLR2D,POLR2E,POLR2G,POLR2H,POLR2I,POLR2J,POLR2L,PRKCB,PRKCD,PSMA1,PSMA2,PSMA3,PSMA4,PSMA5,PSMA6,PSMA7,PSMB1,PSMB10,PSMB2,PSMB3,PSMB4,PSMB5,PSMB6,PSMB7,PSMB8,PSMB9,PSMC1,PSMC2,PSMC3,PSMC4,PSMC5,PSMC6,PSMD1,PSMD10,PSMD11,PSMD12,PSMD13,PSMD14,PSMD2,PSMD3,PSMD4,PSMD5,PSMD6,PSMD7,PSMD8,PSMD9,PSME1,PSME2,PSME3,PSME4,PSMF1,RASA1,RPS27A,SDHA,SDHB,SDHC,SDHD,SHC1,SIN3A,SNCA,STX16,TBP,TCERG1,TGM2,UBB,VAMP2,VAMP3,VTI1A,VTI1B,YKT6
Ribosomal Quality Control Signaling Pathway	42.7	0.583	#NUM!	ABCE1,AGO1,AGO2,AGO3,AGO4,ASCC2,ASCC3,DIS3,EXOSC10,EXOSC2,EXOSC4,EXOSC5,EXOSC6,EXOSC7,EXOSC8,EXOSC9,FAU,G3BP1,G3BP2,GTPBP2,HBS1L,LTN1,NEMF,NPLOC4,PELO,PSMA1,PSMA2,PSMA3,PSMA4,PSMA5,PSMA6,PSMA7,PSMB1,PSMB10,PSMB2,PSMB3,PSMB4,PSMB5,PSMB6,PSMB7,PSMB8,PSMB9,PSMC1,PSMC2,PSMC3,PSMC4,PSMC5,PSMC6,PSMD1,PSMD10,PSMD11,PSMD12,PSMD13,PSMD14,PSMD2,PSMD3,PSMD4,PSMD5,PSMD6,PSMD7,PSMD8,PSMD9,PSME1,PSME2,PSME3,PSME4,PSMF1,RACK1,RPL10,RPL10A,RPL11,RPL12,RPL13,RPL13A,RPL14,RPL15,RPL17,RPL18,RPL18A,RPL19,RPL21,RPL22,RPL23,RPL23A,RPL24,RPL26,RPL27,RPL27A,RPL28,RPL29,RPL3,RPL30,RPL31,RPL32,RPL34,RPL35,RPL35A,RPL36,RPL36A,RPL36AL,RPL37A,RPL38,RPL39,RPL3L,RPL4,RPL5,RPL6,RPL7,RPL7A,RPL8,RPL9,RPLP0,RPLP1,RPLP2,RPS10,RPS11,RPS12,RPS13,RPS14,RPS15,RPS15A,RPS16,RPS17,RPS18,RPS19,RPS2,RPS20,RPS21,RPS23,RPS24,RPS25,RPS26,RPS27,RPS27A,RPS27L,RPS28,RPS29,RPS3,RPS3A,RPS4X,RPS4Y1,RPS5,RPS6,RPS7,RPS8,RPS9,RPSA,TCF25,TRIP4,TRNT1,UFD1,USP10,VCP,XRN1
Response of EIF2AK4 (GCN2) to amino acid deficiency	42.5	0.835	#NUM!	CEBPB,EIF2S1,EIF2S2,EIF2S3,FAU,GCN1,IMPACT,RPL10,RPL10A,RPL11,RPL12,RPL13,RPL13A,RPL14,RPL15,RPL17,RPL18,RPL18A,RPL19,RPL21,RPL22,RPL23,RPL23A,RPL24,RPL26,RPL27,RPL27A,RPL28,RPL29,RPL3,RPL30,RPL31,RPL32,RPL34,RPL35,RPL35A,RPL36,RPL36A,RPL36AL,RPL37A,RPL38,RPL39,RPL3L,RPL4,RPL5,RPL6,RPL7,RPL7A,RPL8,RPL9,RPLP0,RPLP1,RPLP2,RPS10,RPS11,RPS12,RPS13,RPS14,RPS15,RPS15A,RPS16,RPS17,RPS18,RPS19,RPS2,RPS20,RPS21,RPS23,RPS24,RPS25,RPS26,RPS27,RPS27A,RPS27L,RPS28,RPS29,RPS3,RPS3A,RPS4X,RPS4Y1,RPS5,RPS6,RPS7,RPS8,RPS9,RPSA
Protein Sorting Signaling Pathway	42.1	0.669	#NUM!	ADCY7,AP1B1,AP1G1,AP1G2,AP1M1,AP1M2,AP1S1,AP1S2,AP3B1,AP3D1,AP3M1,AP3M2,AP3S1,AP4E1,AP4M1,AP4S1,ARCN1,ARFGAP1,ARFGEF1,ARFGEF2,CDC42,CLINT1,CLTA,CLTB,CLTC,CLTCL1,COPA,COPB1,COPB2,COPE,COPG1,COPG2,COPZ1,CTBP1,DNM2,FGR,FRK,FYN,GBA1,GGA1,GGA2,GGA3,GNAQ,GNAS,GOLGA1,HCK,HMOX1,IGF2R,LCK,LMAN1,LYN,M6PR,MIA2,MIA3,PI4K2A,PLD1,PLD2,PLD3,PREB,PRKACA,PRKACB,PRKACG,PRKAG1,PRKAR1A,PRKAR2A,PRKAR2B,PSD4,RAB11A,RAB11B,RAB11FIP1,RER1,SACM1L,SAR1A,SCARB2,SEC13,SEC23A,SEC23B,SEC24A,SEC24B,SEC24C,SEC24D,SEC31A,SERPINH1,SNX1,SNX10,SNX12,SNX15,SNX17,SNX18,SNX2,SNX24,SNX27,SNX3,SNX30,SNX4,SNX5,SNX6,SNX8,SNX9,SORT1,SRC,SURF4,TBC1D23,TMED1,TMED10,TMED2,TMED4,TMED5,TMED7,TMED9,VPS26A,VPS26B,VPS29,VPS35,WASHC1,WASHC2A,WASHC2C,WASHC3,WASHC4,WASHC5,YES1
Major pathway of rRNA processing in the nucleolus and cytosol	41.2	0.656	#NUM!	BMS1,BOP1,CSNK1D,DDX21,DIS3,EBNA1BP2,EMG1,EXOSC10,EXOSC2,EXOSC4,EXOSC5,EXOSC6,EXOSC7,EXOSC8,EXOSC9,FAU,FBL,FTSJ3,GNL3,HEATR1,IMP4,KRR1,MTREX,NCL,NOL6,NOL9,NOP56,NOP58,PDCD11,PES1,PNO1,RPL10,RPL10A,RPL11,RPL12,RPL13,RPL13A,RPL14,RPL15,RPL17,RPL18,RPL18A,RPL19,RPL21,RPL22,RPL23,RPL23A,RPL24,RPL26,RPL27,RPL27A,RPL28,RPL29,RPL3,RPL30,RPL31,RPL32,RPL34,RPL35,RPL35A,RPL36,RPL36A,RPL36AL,RPL37A,RPL38,RPL39,RPL3L,RPL4,RPL5,RPL6,RPL7,RPL7A,RPL8,RPL9,RPLP0,RPLP1,RPLP2,RPS10,RPS11,RPS12,RPS13,RPS14,RPS15,RPS15A,RPS16,RPS17,RPS18,RPS19,RPS2,RPS20,RPS21,RPS23,RPS24,RPS25,RPS26,RPS27,RPS27A,RPS27L,RPS28,RPS29,RPS3,RPS3A,RPS4X,RPS4Y1,RPS5,RPS6,RPS7,RPS8,RPS9,RPSA,RRP9,SNU13,TBL3,TSR1,UTP15,UTP18,UTP3,WDR12,WDR18,WDR36,WDR43,XRN2
Clathrin-mediated Endocytosis Signaling	40.2	0.622	#NUM!	AAK1,ACTA1,ACTA2,ACTB,ACTR2,ACTR3,ALB,AP1B1,AP1G1,AP1G2,AP1M1,AP1M2,AP1S1,AP1S2,AP2A1,AP2A2,AP2B1,AP2M1,AP2S1,AP3B1,AP3D1,AP3M1,AP3M2,AP3S1,AP4E1,AP4M1,AP4S1,AP5B1,AP5M1,AP5Z1,APOA1,APOA2,APOA4,APOB,APOC1,APOC2,APOC3,APOD,APOE,APOM,ARF6,ARPC1A,ARPC1B,ARPC2,ARPC3,ARPC4,ARPC5,ARPC5L,ARRB1,ARRB2,CBL,CD2AP,CDC42,CHP1,CLTA,CLTB,CLTC,CLTCL1,CLU,CSNK2A1,CSNK2A2,CSNK2B,CTTN,DAB2,DNM1,DNM1L,DNM2,EPHB2,EPN1,EPS15,F2,GAK,GRB2,HGS,HIP1,HSPA8,ITGA5,ITGB1,ITGB2,ITGB5,ITGB7,LDLR,LYZ,MET,MYO1E,MYO6,NUMB,ORM1,ORM2,PCYOX1,PICALM,PIK3C3,PIK3CB,PIK3CD,PIK3CG,PIK3R1,PIK3R2,PIK3R4,PIP5K1C,PON1,PPP3CA,PPP3CB,PPP3CC,RAB11A,RAB11B,RAB4A,RAB4B,RAB5A,RAB5B,RAB5C,RAB7A,RAC1,RBP4,RPS27A,S100A8,SAA4,SERPINA1,SH3GL1,SH3GLB1,SH3GLB2,SH3KBP1,SNAP91,SNX9,SRC,STAM,TF,TFRC,TSG101,UBB,USP9X
TCR signaling	38.9	0.746	#NUM!	BCL10,CARD11,CD101,CD4,CHUK,CSK,CUL1,ENAH,EVL,FBXW11,FYB1,GRAP2,HLA-DPA1,HLA-DPB1,HLA-DQB1,HLA-DQB2,HLA-DRA,HLA-DRB1,HLA-DRB3,HLA-DRB4,HLA-DRB5,IKBKB,IKBKG,INPP5D,LCK,LCP2,MAP3K7,NCK1,NFKB1,PAG1,PAK1,PAK2,PAK3,PDPK1,PIK3CB,PIK3R1,PIK3R2,PLCG2,PSMA1,PSMA2,PSMA3,PSMA4,PSMA5,PSMA6,PSMA7,PSMB1,PSMB10,PSMB2,PSMB3,PSMB4,PSMB5,PSMB6,PSMB7,PSMB8,PSMB9,PSMC1,PSMC2,PSMC3,PSMC4,PSMC5,PSMC6,PSMD1,PSMD10,PSMD11,PSMD12,PSMD13,PSMD14,PSMD2,PSMD3,PSMD4,PSMD5,PSMD6,PSMD7,PSMD8,PSMD9,PSME1,PSME2,PSME3,PSME4,PSMF1,PTEN,PTPRC,PTPRJ,RELA,RIPK2,RPS27A,SKP1,UBB,UBE2D1,UBE2N,UBE2V1,VASP,WAS,ZAP70
SRP-dependent cotranslational protein targeting to membrane	38.8	0.711	#NUM!	DDOST,FAU,RPL10,RPL10A,RPL11,RPL12,RPL13,RPL13A,RPL14,RPL15,RPL17,RPL18,RPL18A,RPL19,RPL21,RPL22,RPL23,RPL23A,RPL24,RPL26,RPL27,RPL27A,RPL28,RPL29,RPL3,RPL30,RPL31,RPL32,RPL34,RPL35,RPL35A,RPL36,RPL36A,RPL36AL,RPL37A,RPL38,RPL39,RPL3L,RPL4,RPL5,RPL6,RPL7,RPL7A,RPL8,RPL9,RPLP0,RPLP1,RPLP2,RPN1,RPN2,RPS10,RPS11,RPS12,RPS13,RPS14,RPS15,RPS15A,RPS16,RPS17,RPS18,RPS19,RPS2,RPS20,RPS21,RPS23,RPS24,RPS25,RPS26,RPS27,RPS27A,RPS27L,RPS28,RPS29,RPS3,RPS3A,RPS4X,RPS4Y1,RPS5,RPS6,RPS7,RPS8,RPS9,RPSA,SEC11A,SEC61A1,SEC61B,SPCS1,SPCS2,SPCS3,SRP14,SRP19,SRP54,SRP68,SRP72,SRP9,SRPRA,SRPRB,SSR1,SSR3,SSR4,TRAM1
Regulation of eIF4 and p70S6K Signaling	38.8	0.638	#NUM!	AGO1,AGO2,AGO3,AGO4,AKT1,AKT2,EIF1AY,EIF2A,EIF2B1,EIF2B2,EIF2B3,EIF2B4,EIF2B5,EIF2S1,EIF2S2,EIF2S3,EIF3A,EIF3B,EIF3C,EIF3D,EIF3E,EIF3F,EIF3G,EIF3H,EIF3I,EIF3J,EIF3K,EIF3L,EIF3M,EIF4A1,EIF4A2,EIF4A3,EIF4E,EIF4EBP1,EIF4G1,EIF4G2,EIF4G3,ELP6,FAU,GRB2,ITGA4,ITGA5,ITGAL,ITGAM,ITGAV,ITGAX,ITGB1,ITGB2,ITGB5,ITGB7,MAP2K1,MAP2K2,MAPK1,MAPK13,MAPK14,MAPK3,MKNK1,MTOR,NRAS,PABPC1,PAIP1,PAIP2,PDPK1,PIK3C3,PIK3CB,PIK3CD,PIK3CG,PIK3R1,PIK3R2,PIK3R4,PPP2CA,PPP2CB,PPP2R1A,PPP2R2A,PPP2R5A,PPP2R5C,PPP2R5D,PPP2R5E,PTPA,RALA,RALB,RAP1A,RAP1B,RAP2A,RAP2B,RPS10,RPS11,RPS12,RPS13,RPS14,RPS15,RPS15A,RPS16,RPS17,RPS18,RPS19,RPS2,RPS20,RPS21,RPS23,RPS24,RPS25,RPS26,RPS27,RPS27A,RPS27L,RPS28,RPS29,RPS3,RPS3A,RPS4X,RPS4Y1,RPS5,RPS6,RPS7,RPS8,RPS9,RPSA,RRAS,SHC1
Selenoamino acid metabolism	38.1	0.699	#NUM!	AHCY,AIMP1,AIMP2,DARS1,EEF1E1,EEFSEC,EPRS1,FAU,GSR,HNMT,IARS1,KARS1,LARS1,MARS1,NNMT,PAPSS1,PAPSS2,QARS1,RARS1,RPL10,RPL10A,RPL11,RPL12,RPL13,RPL13A,RPL14,RPL15,RPL17,RPL18,RPL18A,RPL19,RPL21,RPL22,RPL23,RPL23A,RPL24,RPL26,RPL27,RPL27A,RPL28,RPL29,RPL3,RPL30,RPL31,RPL32,RPL34,RPL35,RPL35A,RPL36,RPL36A,RPL36AL,RPL37A,RPL38,RPL39,RPL3L,RPL4,RPL5,RPL6,RPL7,RPL7A,RPL8,RPL9,RPLP0,RPLP1,RPLP2,RPS10,RPS11,RPS12,RPS13,RPS14,RPS15,RPS15A,RPS16,RPS17,RPS18,RPS19,RPS2,RPS20,RPS21,RPS23,RPS24,RPS25,RPS26,RPS27,RPS27A,RPS27L,RPS28,RPS29,RPS3,RPS3A,RPS4X,RPS4Y1,RPS5,RPS6,RPS7,RPS8,RPS9,RPSA,SARS1,SCLY,SEPHS2,TXNRD1
Regulation of mRNA stability by proteins that bind AU-rich elements	37.7	0.843	#NUM!	AKT1,ANP32A,DCP1A,DIS3,EIF4G1,ELAVL1,EXOSC2,EXOSC4,EXOSC5,EXOSC6,EXOSC7,EXOSC8,EXOSC9,HNRNPD,HSPA1A,HSPA8,HSPB1,KHSRP,MAPK14,MAPKAPK2,NUP214,PABPC1,PARN,PRKCD,PSMA1,PSMA2,PSMA3,PSMA4,PSMA5,PSMA6,PSMA7,PSMB1,PSMB10,PSMB2,PSMB3,PSMB4,PSMB5,PSMB6,PSMB7,PSMB8,PSMB9,PSMC1,PSMC2,PSMC3,PSMC4,PSMC5,PSMC6,PSMD1,PSMD10,PSMD11,PSMD12,PSMD13,PSMD14,PSMD2,PSMD3,PSMD4,PSMD5,PSMD6,PSMD7,PSMD8,PSMD9,PSME1,PSME2,PSME3,PSME4,PSMF1,RPS27A,SET,TNFSF13,TNPO1,UBB,XPO1,XRN1,YWHAB,YWHAZ
Mitochondrial translation	37.6	0.814	#NUM!	AURKAIP1,DAP3,GADD45GIP1,GFM1,GFM2,KGD4,MRPL1,MRPL10,MRPL11,MRPL12,MRPL13,MRPL14,MRPL15,MRPL16,MRPL17,MRPL18,MRPL19,MRPL2,MRPL21,MRPL22,MRPL23,MRPL24,MRPL27,MRPL28,MRPL3,MRPL30,MRPL32,MRPL34,MRPL37,MRPL38,MRPL39,MRPL4,MRPL40,MRPL41,MRPL42,MRPL43,MRPL44,MRPL45,MRPL46,MRPL47,MRPL48,MRPL49,MRPL50,MRPL53,MRPL54,MRPL55,MRPL58,MRPL9,MRPS10,MRPS11,MRPS14,MRPS15,MRPS16,MRPS17,MRPS18B,MRPS2,MRPS21,MRPS22,MRPS23,MRPS24,MRPS25,MRPS26,MRPS27,MRPS28,MRPS30,MRPS31,MRPS34,MRPS35,MRPS5,MRPS6,MRPS7,MRPS9,MRRF,MTFMT,MTIF2,OXA1L,PTCD3,TSFM,TUFM
Protein Ubiquitination Pathway	37.4	0.545	#NUM!	AMFR,ANAPC4,B2M,BIRC3,BIRC6,CBL,CFAP52,CUL1,CUL2,DNAJA1,DNAJB1,DNAJB11,DNAJB12,DNAJB13,DNAJB14,DNAJB2,DNAJB6,DNAJC1,DNAJC10,DNAJC11,DNAJC13,DNAJC19,DNAJC2,DNAJC21,DNAJC3,DNAJC5,DNAJC7,DNAJC8,DNAJC9,ELOB,ELOC,HLA-A,HLA-B,HLA-C,HLA-E,HLA-F,HLA-G,HSP90AA1,HSP90AB1,HSP90B1,HSPA13,HSPA14,HSPA1A,HSPA2,HSPA4,HSPA4L,HSPA5,HSPA6,HSPA8,HSPA9,HSPB1,HSPD1,HSPE1,HSPH1,IFT25,MR1,PSMA1,PSMA2,PSMA3,PSMA4,PSMA5,PSMA6,PSMA7,PSMB1,PSMB10,PSMB2,PSMB3,PSMB4,PSMB5,PSMB6,PSMB7,PSMB8,PSMB9,PSMC1,PSMC2,PSMC3,PSMC4,PSMC5,PSMC6,PSMD1,PSMD10,PSMD11,PSMD12,PSMD13,PSMD14,PSMD2,PSMD3,PSMD4,PSMD5,PSMD6,PSMD7,PSMD8,PSMD9,PSME1,PSME2,RPS27A,SKP1,STUB1,SUGT1,TAP1,TAP2,THOP1,TRAP1,UBA1,UBB,UBE2A,UBE2D1,UBE2D3,UBE2E1,UBE2E2,UBE2F,UBE2G1,UBE2G2,UBE2H,UBE2I,UBE2J1,UBE2K,UBE2L3,UBE2L6,UBE2M,UBE2N,UBE2O,UBE2Q1,UBE2V1,UBE2V2,UBE2Z,UBE3A,UBE4A,UBE4B,UBR1,UCHL3,UCHL5,USO1,USP10,USP11,USP13,USP14,USP15,USP19,USP24,USP25,USP3,USP36,USP39,USP4,USP47,USP5,USP7,USP8,USP9X,USP9Y,XIAP
Neutrophil Extracellular Trap Signaling Pathway	35.4	0.469	#NUM!	ABHD3,AKT1,AKT2,ATP5F1A,ATP5F1B,ATP5F1C,ATP5F1D,ATP5F1E,ATP5PB,ATP5PF,BPI,C1QA,C1QB,C1QC,C5,CAMP,CASP1,CASP10,CASP14,CASP3,CASP4,CASP6,CASP7,CASP8,CCR1,CD14,CERT1,CHP1,COL20A1,COL8A1,COXFA4,CTSG,CYBB,CYC1,DNASE1,DOCK1,ELANE,FCGR3B,FGR,FPR1,FRK,FYN,GSDMD,HCK,HMGB1,IGHA1,IGHA2,IGHG1,IGHG2,IGHG4,IGHM,IGKC,IGLC2,IGLC7,ITGAL,ITGAM,ITGB1,ITGB2,ITPR1,ITPR2,ITPR3,JCHAIN,LAIR1,LCK,LTF,LYN,MAP2K1,MAP2K2,MAP2K3,MAP3K7,MAPK1,MAPK13,MAPK14,MAPK3,MAPK8,MAPK9,MLKL,MMP9,MPO,MT-ATP6,MT-ND1,MT-ND2,MT-ND5,MTOR,NCF1,NCF2,NDUFA10,NDUFA11,NDUFA12,NDUFA13,NDUFA2,NDUFA5,NDUFA6,NDUFA7,NDUFA8,NDUFA9,NDUFAB1,NDUFB1,NDUFB10,NDUFB11,NDUFB3,NDUFB4,NDUFB5,NDUFB6,NDUFB7,NDUFB8,NDUFB9,NDUFS1,NDUFS2,NDUFS3,NDUFS4,NDUFS5,NDUFS6,NDUFS7,NDUFS8,NDUFV1,NDUFV2,NDUFV3,NFKB1,NFKB2,PADI4,PDIA3,PIK3C3,PIK3CB,PIK3CD,PIK3CG,PIK3R1,PIK3R2,PIK3R4,PLA2G4A,PLCB2,PLCB3,PLCD1,PLCG2,PNPLA8,PPID,PPIF,PPP3CA,PPP3CB,PPP3CC,PRDX6,PRKCB,PRKCD,PRTN3,PYCARD,RAC1,RAC2,RAC3,RIPK1,RIPK3,SDHA,SDHB,SDHC,SDHD,SELPLG,SERPINB1,SIGLEC5,SIGLEC9,SLC25A4,SLC25A5,SLC25A6,SLC2A1,SRC,STIM1,SYK,TIMM10,TIMM13,TIMM17A,TIMM17B,TIMM22,TIMM23,TIMM44,TIMM50,TIMM8A,TIMM8B,TIMM9,TLR2,TLR7,TLR8,TOMM20,TOMM22,TOMM34,TOMM40,TOMM5,TOMM70,TSPO,UQCRC2,UQCRFS1,VDAC1,VDAC2,VDAC3,YES1
Phagosome Maturation	35.1	0.637	#NUM!	ATP6AP1,ATP6AP2,ATP6V0A1,ATP6V0A2,ATP6V0C,ATP6V0D1,ATP6V0D2,ATP6V1A,ATP6V1B1,ATP6V1B2,ATP6V1C1,ATP6V1D,ATP6V1E1,ATP6V1F,ATP6V1G1,ATP6V1H,B2M,CALR,CANX,CTSA,CTSB,CTSC,CTSD,CTSG,CTSH,CTSL,CTSS,CTSZ,CYBB,DCTN4,DYNC1H1,DYNC1I1,DYNC1I2,DYNC1LI1,DYNC1LI2,DYNLL1,DYNLRB1,DYNLRB2,DYNLT1,EEA1,GOSR1,GOSR2,GPAA1,HLA-A,HLA-B,HLA-C,HLA-DRA,HLA-DRB1,HLA-DRB3,HLA-DRB4,HLA-DRB5,HLA-E,HLA-F,HLA-G,LAMP1,LAMP2,M6PR,MPO,MR1,NAPA,NAPG,NCF1,NCF2,NSF,PIK3C3,PIKFYVE,PRDX1,PRDX2,PRDX5,PRDX6,RAB5A,RAB5B,RAB5C,RAB7A,RAB7B,RAC1,RAC2,RAC3,STX16,TAP1,TCIRG1,TSG101,TUBA1B,TUBA3C,TUBA4A,TUBA4B,TUBB,TUBB2A,TUBB3,TUBB4A,TUBB4B,TUBB6,TUBG1,VAMP2,VAMP3,VPS11,VPS16,VPS18,VPS28,VPS33A,VPS33B,VPS37A,VPS37B,VPS39,VPS41,VPS45,VTI1A,VTI1B,YKT6
Class I MHC mediated antigen processing and presentation	34.2	0.475	#NUM!	ANAPC4,ANAPC7,ARIH2,ASB15,ASB6,ATG7,B2M,BCAP31,BECN1,BLMH,BTK,CALR,CANX,CBLB,CD14,CD36,CDC16,CHUK,CTSL,CTSS,CUL1,CUL2,CUL3,CUL5,CYBA,CYBB,DTX3L,ELOB,ELOC,ERAP1,ERAP2,FBXL20,FBXO22,FBXO44,FBXO6,FBXO7,FBXW11,FCGR1A,FGA,FGB,FGG,HECTD1,HECTD3,HERC4,HERC5,HLA-A,HLA-B,HLA-C,HLA-E,HLA-F,HLA-G,HMGB1,HSPA5,HUWE1,IKBKB,IKBKG,ITCH,ITGAV,ITGB5,LNPEP,LTN1,MRC1,MYD88,NCF1,NCF2,NCF4,NPEPPS,PDIA3,PIK3C3,PIK3R4,PSMA1,PSMA2,PSMA3,PSMA4,PSMA5,PSMA6,PSMA7,PSMB1,PSMB10,PSMB2,PSMB3,PSMB4,PSMB5,PSMB6,PSMB7,PSMB8,PSMB9,PSMC1,PSMC2,PSMC3,PSMC4,PSMC5,PSMC6,PSMD1,PSMD10,PSMD11,PSMD12,PSMD13,PSMD14,PSMD2,PSMD3,PSMD4,PSMD5,PSMD6,PSMD7,PSMD8,PSMD9,PSME1,PSME2,PSME3,PSME4,PSMF1,RBCK1,RNF114,RNF123,RNF14,RNF213,RNF220,RPS27A,S100A8,S100A9,SAR1B,SEC13,SEC22B,SEC23A,SEC23B,SEC24A,SEC24B,SEC24C,SEC24D,SEC31A,SEC61A1,SEC61B,SKP1,SNAP23,STUB1,STX4,TAP1,TAP2,TAPBP,THOP1,TLR2,TPP2,TRIM21,TRIM4,TRIP12,UBA1,UBA3,UBA5,UBA6,UBA7,UBAC1,UBB,UBE2A,UBE2D1,UBE2D3,UBE2E1,UBE2E2,UBE2F,UBE2G1,UBE2G2,UBE2H,UBE2J1,UBE2K,UBE2L3,UBE2L6,UBE2M,UBE2N,UBE2O,UBE2Q1,UBE2V1,UBE2V2,UBE2Z,UBE3A,UBE3C,UBE4A,UBR1,UBR4,UFL1,VAMP3,VAMP8
COPI-mediated anterograde transport	33.6	0.765	#NUM!	ACTR10,ACTR1A,ANK1,ANK2,ANK3,ARCN1,ARF3,ARF4,ARF5,ARFGAP1,ARFGAP2,ARFGAP3,CAPZA1,CAPZA2,CAPZB,CD55,CD59,COG1,COG2,COG3,COG4,COG5,COG6,COG7,COG8,COPA,COPB1,COPB2,COPE,COPG1,COPG2,COPZ1,DCTN1,DCTN2,DCTN3,DCTN4,DCTN5,DCTN6,DYNC1H1,DYNC1I1,DYNC1I2,DYNC1LI1,DYNC1LI2,DYNLL1,GBF1,GOLGA2,GOLGB1,GORASP1,GOSR1,GOSR2,NAPA,NAPG,NSF,RAB1A,RAB1B,SPTA1,SPTAN1,SPTB,SPTBN1,SPTBN2,STX5,TMED10,TMED2,TMED7,TMED9,TUBA1B,TUBA3C,TUBA4A,TUBA4B,TUBAL3,TUBB2A,TUBB3,TUBB4A,TUBB4B,TUBB6,TUBB8B,USO1,YKT6
Coronavirus Replication Pathway	33.4	0.633	#NUM!	ACE,ARCN1,BAG3,COPA,COPB1,COPB2,COPE,COPG1,COPG2,COPZ1,CTSL,DDX1,FAU,GSK3A,GSK3B,HNRNPA1,RPL10,RPL10A,RPL11,RPL12,RPL13,RPL13A,RPL14,RPL15,RPL17,RPL18,RPL18A,RPL19,RPL21,RPL22,RPL23,RPL23A,RPL24,RPL26,RPL27,RPL27A,RPL28,RPL29,RPL3,RPL30,RPL31,RPL32,RPL34,RPL35,RPL35A,RPL36,RPL36A,RPL36AL,RPL37A,RPL38,RPL39,RPL3L,RPL4,RPL5,RPL6,RPL7,RPL7A,RPL8,RPL9,RPLP0,RPLP1,RPLP2,RPS10,RPS11,RPS12,RPS13,RPS14,RPS15,RPS15A,RPS16,RPS17,RPS18,RPS19,RPS2,RPS20,RPS21,RPS23,RPS24,RPS25,RPS26,RPS27,RPS27A,RPS27L,RPS28,RPS29,RPS3,RPS3A,RPS4X,RPS4Y1,RPS5,RPS6,RPS7,RPS8,RPS9,RPSA,TUBA1B,TUBA3C,TUBA4A,TUBA4B,TUBB,TUBB2A,TUBB3,TUBB4A,TUBB4B,TUBB6
Sirtuin Signaling Pathway	33.3	0.512	#NUM!	ACLY,ACSS2,ADAM10,AGTRAP,AKT1,APEX1,ATG101,ATG16L1,ATG3,ATG5,ATG7,ATP5F1A,ATP5F1B,ATP5F1C,ATP5F1D,ATP5F1E,ATP5PB,ATP5PF,BAX,BECN1,BPGM,COXFA4,CPT1A,CYC1,G6PD,GABARAP,GABARAPL1,GABARAPL2,GLS,GLUD1,GOT2,GSK3B,H1-0,H1-10,H1-4,H1-5,IDH2,LDHA,LDHB,LDHD,MAPK1,MAPK3,MLYCD,MT-ATP6,MT-ND1,MT-ND2,MT-ND5,MTOR,NAMPT,NBN,NDRG1,NDUFA10,NDUFA11,NDUFA12,NDUFA13,NDUFA2,NDUFA5,NDUFA6,NDUFA7,NDUFA8,NDUFA9,NDUFAB1,NDUFB1,NDUFB10,NDUFB11,NDUFB3,NDUFB4,NDUFB5,NDUFB6,NDUFB7,NDUFB8,NDUFB9,NDUFS1,NDUFS2,NDUFS3,NDUFS4,NDUFS5,NDUFS6,NDUFS7,NDUFS8,NDUFV1,NDUFV2,NDUFV3,NFKB1,NFKB2,NQO1,PARP1,PCK1,PCK2,PDHA1,PDK1,PFKM,PGAM1,PGAM2,PGK1,PPID,PPIF,PRKAA1,PRKAA2,PRKDC,REL,RELA,RPTOR,RRP9,SDHA,SDHB,SDHC,SDHD,SF3A1,SF3A2,SIRT2,SIRT3,SIRT5,SLC25A4,SLC25A5,SLC25A6,SLC2A1,SMARCA5,SOD1,SOD2,STAT3,TIMM10,TIMM13,TIMM17A,TIMM17B,TIMM22,TIMM23,TIMM44,TIMM50,TIMM8A,TIMM8B,TIMM9,TOMM20,TOMM22,TOMM34,TOMM40,TOMM5,TOMM70,TP53BP1,TRIM28,TSPO,TUBA1B,TUBA3C,TUBA4A,TUBA4B,UQCRC2,UQCRFS1,VDAC1,VDAC2,VDAC3,XRCC5,XRCC6
Eukaryotic Translation Elongation	31.6	0.697	#NUM!	EEF1A1,EEF1B2,EEF1D,EEF1G,EEF2,FAU,RPL10,RPL10A,RPL11,RPL12,RPL13,RPL13A,RPL14,RPL15,RPL17,RPL18,RPL18A,RPL19,RPL21,RPL22,RPL23,RPL23A,RPL24,RPL26,RPL27,RPL27A,RPL28,RPL29,RPL3,RPL30,RPL31,RPL32,RPL34,RPL35,RPL35A,RPL36,RPL36A,RPL36AL,RPL37A,RPL38,RPL39,RPL3L,RPL4,RPL5,RPL6,RPL7,RPL7A,RPL8,RPL9,RPLP0,RPLP1,RPLP2,RPS10,RPS11,RPS12,RPS13,RPS14,RPS15,RPS15A,RPS16,RPS17,RPS18,RPS19,RPS2,RPS20,RPS21,RPS23,RPS24,RPS25,RPS26,RPS27,RPS27A,RPS27L,RPS28,RPS29,RPS3,RPS3A,RPS4X,RPS4Y1,RPS5,RPS6,RPS7,RPS8,RPS9,RPSA
Inhibition of ARE-Mediated mRNA Degradation Pathway	31.4	0.623	#NUM!	AGO1,AGO2,AGO3,AGO4,AKT1,AKT2,CNOT1,CNOT10,CNOT11,CNOT3,CNOT7,CNOT9,DCP1A,DDX6,DIS3,EDC3,EDC4,EXOSC10,EXOSC2,EXOSC4,EXOSC5,EXOSC6,EXOSC7,EXOSC8,EXOSC9,MAP3K7,MAPK1,MAPK13,MAPK14,MAPK3,MAPKAPK2,PABPN1,PAPOLA,PARN,PPP2CA,PPP2CB,PPP2R1A,PPP2R2A,PPP2R5A,PPP2R5C,PPP2R5D,PPP2R5E,PRKACA,PRKACB,PRKACG,PRKAG1,PRKAR1A,PRKAR2A,PRKAR2B,PSMA1,PSMA2,PSMA3,PSMA4,PSMA5,PSMA6,PSMA7,PSMB1,PSMB10,PSMB2,PSMB3,PSMB4,PSMB5,PSMB6,PSMB7,PSMB8,PSMB9,PSMC1,PSMC2,PSMC3,PSMC4,PSMC5,PSMC6,PSMD1,PSMD10,PSMD11,PSMD12,PSMD13,PSMD14,PSMD2,PSMD3,PSMD4,PSMD5,PSMD6,PSMD7,PSMD8,PSMD9,PSME1,PSME2,PSME3,PSME4,PSMF1,PTPA,TIA1,TNFSF13,XRN1,YWHAB,YWHAE,YWHAG,YWHAH,YWHAQ,YWHAZ
C-type lectin receptors (CLRs)	31.1	0.648	#NUM!	AHCYL1,BCL10,CALM1,CARD11,CARD9,CASP8,CHUK,CUL1,FBXW11,FCER1G,FYN,ICAM3,IKBKB,IKBKG,ITPR1,ITPR2,ITPR3,LYN,MAP3K7,MUC1,MUC5AC,MUC5B,NEDD8,NFATC2,NFKB1,NFKB2,NRAS,PAK1,PAK2,PAK3,PDPK1,PLCG2,PPP3CA,PPP3CB,PRKACA,PRKACB,PRKACG,PRKCD,PSMA1,PSMA2,PSMA3,PSMA4,PSMA5,PSMA6,PSMA7,PSMB1,PSMB10,PSMB2,PSMB3,PSMB4,PSMB5,PSMB6,PSMB7,PSMB8,PSMB9,PSMC1,PSMC2,PSMC3,PSMC4,PSMC5,PSMC6,PSMD1,PSMD10,PSMD11,PSMD12,PSMD13,PSMD14,PSMD2,PSMD3,PSMD4,PSMD5,PSMD6,PSMD7,PSMD8,PSMD9,PSME1,PSME2,PSME3,PSME4,PSMF1,PYCARD,RELA,RPS27A,RPS6KA5,SKP1,SRC,SYK,TAB1,UBA3,UBB,UBE2D1,UBE2M,UBE2N,UBE2V1
Oxidative Phosphorylation	30.7	0.722	#NUM!	ATP5F1A,ATP5F1B,ATP5F1C,ATP5F1D,ATP5F1E,ATP5ME,ATP5MF,ATP5MG,ATP5PB,ATP5PD,ATP5PF,ATP5PO,ATPAF1,ATPAF2,COX15,COX4I1,COX5A,COX5B,COX6B1,COX6C,COX7A2,COX7A2L,COX7C,COXFA4,CYB5A,CYB5B,CYC1,CYCS,DMAC2L,MT-ATP6,MT-CO3,MT-ND1,MT-ND2,MT-ND5,NDUFA10,NDUFA11,NDUFA12,NDUFA13,NDUFA2,NDUFA5,NDUFA6,NDUFA7,NDUFA8,NDUFA9,NDUFAB1,NDUFB1,NDUFB10,NDUFB11,NDUFB3,NDUFB4,NDUFB5,NDUFB6,NDUFB7,NDUFB8,NDUFB9,NDUFS1,NDUFS2,NDUFS3,NDUFS4,NDUFS5,NDUFS6,NDUFS7,NDUFS8,NDUFV1,NDUFV2,NDUFV3,SDHA,SDHB,SDHC,SDHD,SURF1,UQCR10,UQCR11,UQCRB,UQCRC1,UQCRC2,UQCRFS1,UQCRQ
Eukaryotic Translation Termination	30.7	0.689	#NUM!	APEH,ETF1,FAU,GSPT1,RPL10,RPL10A,RPL11,RPL12,RPL13,RPL13A,RPL14,RPL15,RPL17,RPL18,RPL18A,RPL19,RPL21,RPL22,RPL23,RPL23A,RPL24,RPL26,RPL27,RPL27A,RPL28,RPL29,RPL3,RPL30,RPL31,RPL32,RPL34,RPL35,RPL35A,RPL36,RPL36A,RPL36AL,RPL37A,RPL38,RPL39,RPL3L,RPL4,RPL5,RPL6,RPL7,RPL7A,RPL8,RPL9,RPLP0,RPLP1,RPLP2,RPS10,RPS11,RPS12,RPS13,RPS14,RPS15,RPS15A,RPS16,RPS17,RPS18,RPS19,RPS2,RPS20,RPS21,RPS23,RPS24,RPS25,RPS26,RPS27,RPS27A,RPS27L,RPS28,RPS29,RPS3,RPS3A,RPS4X,RPS4Y1,RPS5,RPS6,RPS7,RPS8,RPS9,RPSA,TRMT112
ISG15 antiviral mechanism	29.5	0.824	#NUM!	AAAS,ARIH1,BECN1,EIF2AK2,EIF4A1,EIF4A2,EIF4A3,EIF4E,EIF4E2,EIF4G1,EIF4G2,EIF4G3,FLNB,HERC5,IFIT1,IRF3,ISG15,KPNA1,KPNA2,KPNA3,KPNA4,KPNA5,KPNB1,MAPK3,MX1,MX2,NUP107,NUP133,NUP155,NUP160,NUP188,NUP205,NUP210,NUP214,NUP35,NUP37,NUP43,NUP50,NUP54,NUP58,NUP62,NUP85,NUP88,NUP93,NUP98,PIN1,PPM1B,RAE1,RANBP2,RIGI,RPS27A,SEC13,SEH1L,STAT1,TPR,TRIM25,UBA7,UBB,UBE2E1,UBE2L6,UBE2N
MHC class II antigen presentation	29.3	0.664	#NUM!	ACTR10,ACTR1A,ACTR1B,AP1B1,AP1G1,AP1M1,AP1M2,AP1S1,AP1S2,AP2A1,AP2A2,AP2B1,AP2M1,AP2S1,CANX,CAPZA1,CAPZA2,CAPZB,CD74,CLTA,CLTC,CTSA,CTSB,CTSC,CTSD,CTSH,CTSL,CTSS,DCTN1,DCTN2,DCTN3,DCTN4,DCTN5,DCTN6,DNM1,DNM1L,DNM2,DYNC1H1,DYNC1I1,DYNC1I2,DYNC1LI1,DYNC1LI2,DYNLL1,HLA-DMA,HLA-DMB,HLA-DPA1,HLA-DPB1,HLA-DQB1,HLA-DQB2,HLA-DRA,HLA-DRB1,HLA-DRB3,HLA-DRB4,HLA-DRB5,IFI30,KIF23,KIF2A,KIF3C,KIF5B,KIF5C,KLC1,KLC4,LGMN,OSBPL1A,RAB7A,SAR1B,SEC13,SEC23A,SEC24A,SEC24B,SEC24C,SEC24D,SEC31A,SPTBN2,TUBA1B,TUBA3C,TUBA4A,TUBA4B,TUBAL3,TUBB2A,TUBB3,TUBB4A,TUBB4B,TUBB6,TUBB8B
Microautophagy Signaling Pathway	29.1	0.61	#NUM!	BAG6,CERT1,CHMP2A,CHMP3,CHMP4A,CHMP4B,CHMP6,COL20A1,COL8A1,DNM1L,HGS,HSPA8,LAMP2,MFF,PRKAA1,PRKAA2,PRKAB1,PRKAG1,PSMA1,PSMA2,PSMA3,PSMA4,PSMA5,PSMA6,PSMA7,PSMB1,PSMB10,PSMB2,PSMB3,PSMB4,PSMB5,PSMB6,PSMB7,PSMB8,PSMB9,PSMC1,PSMC2,PSMC3,PSMC4,PSMC5,PSMC6,PSMD1,PSMD10,PSMD11,PSMD12,PSMD13,PSMD14,PSMD2,PSMD3,PSMD4,PSMD5,PSMD6,PSMD7,PSMD8,PSMD9,PSME1,PSME2,PSME3,PSME4,PSMF1,RAB7A,RAB7B,RHOT1,RHOT2,SEC13,SEC23A,SEC23B,SEC24A,SEC24B,SEC24C,SEC24D,SEC31A,SIDT2,SNF8,SPATA18,SQSTM1,STAM,STAM2,TOMM20,TSG101,VAMP8,VPS11,VPS16,VPS18,VPS25,VPS28,VPS33A,VPS33B,VPS36,VPS37A,VPS37B,VPS39,VPS41,VPS45,VPS4A,VPS4B,VTA1
mTOR Signaling	28.9	0.547	#NUM!	AKT1,AKT1S1,AKT2,CDC42,DGKZ,EIF3A,EIF3B,EIF3C,EIF3D,EIF3E,EIF3F,EIF3G,EIF3H,EIF3I,EIF3J,EIF3K,EIF3L,EIF3M,EIF4A1,EIF4A2,EIF4A3,EIF4B,EIF4E,EIF4EBP1,EIF4G1,EIF4G2,EIF4G3,FAU,FKBP1A,FNBP1,HMOX1,MAPK1,MAPK3,MLST8,MTOR,NRAS,PDPK1,PIK3C3,PIK3CB,PIK3CD,PIK3CG,PIK3R1,PIK3R2,PIK3R4,PLD1,PLD2,PLD3,PPP2CA,PPP2CB,PPP2R1A,PPP2R2A,PPP2R5A,PPP2R5C,PPP2R5D,PPP2R5E,PRKAA1,PRKAA2,PRKAB1,PRKAG1,PRKCB,PRKCD,PTPA,RAC1,RAC2,RAC3,RALA,RALB,RAP1A,RAP1B,RAP2A,RAP2B,RHEB,RHOA,RHOB,RHOC,RHOG,RHOT1,RHOT2,RPS10,RPS11,RPS12,RPS13,RPS14,RPS15,RPS15A,RPS16,RPS17,RPS18,RPS19,RPS2,RPS20,RPS21,RPS23,RPS24,RPS25,RPS26,RPS27,RPS27A,RPS27L,RPS28,RPS29,RPS3,RPS3A,RPS4X,RPS4Y1,RPS5,RPS6,RPS6KA1,RPS6KA2,RPS6KA3,RPS6KA5,RPS7,RPS8,RPS9,RPSA,RPTOR,RRAS
Cellular response to heat stress	28.8	0.723	#NUM!	AAAS,AKT1S1,ATM,BAG3,BAG5,CAMK2B,CAMK2D,CAMK2G,CCAR2,DNAJB1,DNAJB6,DNAJC2,DNAJC7,EEF1A1,FKBP4,GSK3B,HDAC6,HIKESHI,HSBP1,HSP90AA1,HSP90AB1,HSPA13,HSPA14,HSPA1A,HSPA2,HSPA4,HSPA4L,HSPA5,HSPA6,HSPA8,HSPA9,HSPB1,HSPH1,MAPK1,MAPK3,MAPKAPK2,MLST8,MRPL18,MTOR,NUP107,NUP133,NUP155,NUP160,NUP188,NUP205,NUP210,NUP214,NUP35,NUP37,NUP43,NUP50,NUP54,NUP58,NUP62,NUP85,NUP88,NUP93,NUP98,PTGES3,RAE1,RANBP2,RPA1,RPA2,RPA3,RPTOR,SEC13,SEH1L,SERPINH1,ST13,TPR,UBB,VCP,YWHAE
MicroRNA Biogenesis Signaling Pathway	28.7	0.572	#NUM!	AAAS,ADAR,AGO1,AGO2,AGO3,AGO4,AKT1,AKT2,ATM,CSDE1,DBR1,DDX1,DDX17,DDX5,DICER1,DIS3,DNAJA2,DNAJB1,EWSR1,EXOSC10,EXOSC2,EXOSC4,EXOSC5,EXOSC6,EXOSC7,EXOSC8,EXOSC9,FUS,HMOX1,HNRNPA1,HNRNPA2B1,HNRNPD,HSP90AA1,HSP90AB1,HSP90B1,HSPA8,ILF2,ILF3,KHSRP,MAPK1,MAPK13,MAPK14,MAPK3,MTOR,NRAS,NUP107,NUP133,NUP155,NUP160,NUP188,NUP205,NUP214,NUP35,NUP37,NUP43,NUP50,NUP54,NUP58,NUP62,NUP85,NUP88,NUP93,NUP98,PIK3C3,PIK3CB,PIK3CD,PIK3CG,PIK3R1,PIK3R2,PIK3R4,PNPT1,POLR2A,POLR2B,POLR2C,POLR2D,POLR2E,POLR2G,POLR2H,POLR2I,POLR2J,POLR2L,PRKRA,PTGES3,QKI,RAE1,RALA,RALB,RAN,RAP1A,RAP1B,RAP2A,RAP2B,RRAS,SEC13,SEH1L,SF3A1,SF3A2,SMAD9,SRSF1,SRSF3,ST13,TGFB1,TPR,TSN,TSNAX,TUT7,XRN1
Glucocorticoid Receptor Signaling	28.6	0.392	#NUM!	A2M,ACTB,ACTL6B,AGT,AKT1,AKT2,ANXA1,ARID1A,ATP5F1A,ATP5F1B,ATP5F1C,ATP5F1D,ATP5F1E,ATP5PB,ATP5PF,B2M,BCL2L1,CD163,CDK7,CHP1,CHUK,COXFA4,CREB1,CYC1,DNAH3,ELP1,ERCC2,FBP1,FCGR1A,FGG,FKBP4,FKBP5,GRB2,GTF2A1,GTF2B,GTF2E2,GTF2F1,GTF2F2,GTF2H2,HLA-A,HLA-B,HLA-C,HLA-DMA,HLA-DMB,HLA-DPA1,HLA-DPB1,HLA-DQB1,HLA-DQB2,HLA-DRA,HLA-DRB1,HLA-DRB3,HLA-DRB4,HLA-DRB5,HLA-E,HLA-F,HLA-G,HMGB1,HP,HSP90AA1,HSP90AB1,HSP90B1,HSPA14,HSPA1A,HSPA2,HSPA4,HSPA5,HSPA6,HSPA8,HSPA9,ICAM1,IKBKB,IKBKG,IL1RN,IL2RG,IL3RA,IRF3,JAK2,KRT1,KRT10,KRT13,KRT14,KRT15,KRT16,KRT17,KRT18,KRT19,KRT2,KRT27,KRT3,KRT33A,KRT38,KRT4,KRT5,KRT6A,KRT6B,KRT7,KRT72,KRT73,KRT75,KRT79,KRT8,KRT85,KRT9,MAP2K1,MAP2K2,MAP3K7,MAPK1,MAPK13,MAPK14,MAPK3,MAPK8,MAPK9,MMP8,MMP9,MR1,MT-ATP6,MT-ND1,MT-ND2,MT-ND5,NCOR1,NDUFA10,NDUFA11,NDUFA12,NDUFA13,NDUFA2,NDUFA5,NDUFA6,NDUFA7,NDUFA8,NDUFA9,NDUFAB1,NDUFB1,NDUFB10,NDUFB11,NDUFB3,NDUFB4,NDUFB5,NDUFB6,NDUFB7,NDUFB8,NDUFB9,NDUFS1,NDUFS2,NDUFS3,NDUFS4,NDUFS5,NDUFS6,NDUFS7,NDUFS8,NDUFV1,NDUFV2,NDUFV3,NFATC2,NFKB1,NFKB2,NR3C1,NRAS,PC,PCK1,PCK2,PIK3C3,PIK3CB,PIK3CD,PIK3CG,PIK3R1,PIK3R2,PIK3R4,PLA2G4A,POLR2A,POLR2B,POLR2C,POLR2D,POLR2E,POLR2G,POLR2H,POLR2I,POLR2J,POLR2L,PPP3CA,PPP3CB,PPP3CC,PRKAA1,PRKAA2,PRKAB1,PRKACA,PRKACB,PRKACG,PRKAG1,PTGES3,RAC1,RALA,RALB,RAP1A,RAP1B,RAP2A,RAP2B,RELA,RPS6KA5,RRAS,RXRA,SCGB1A1,SDHA,SDHB,SDHC,SDHD,SHC1,SLC37A4,SMAD4,SMARCA2,SMARCB1,SMARCC2,SMARCD2,SMARCD3,SMARCE1,SRA1,SRC,STAT1,STAT3,STAT5A,STAT5B,SUMO1,TAB1,TAF15,TAF6,TAF9,TBP,TFAM,TFB1M,TGFB1,TLR2,TSG101,UBE2I,UQCRC2,UQCRFS1,YWHAH
BAG2 Signaling Pathway	28.6	0.767	#NUM!	ANXA2,ATXN3,CASP3,CTSB,HSP90AA1,HSPA14,HSPA1A,HSPA2,HSPA4,HSPA5,HSPA6,HSPA8,HSPA9,MAPK1,MAPK14,MAPK3,MAPKAPK2,NFKB1,NFKB2,PSMA1,PSMA2,PSMA3,PSMA4,PSMA5,PSMA6,PSMA7,PSMB1,PSMB10,PSMB2,PSMB3,PSMB4,PSMB5,PSMB6,PSMB7,PSMB8,PSMB9,PSMC1,PSMC2,PSMC3,PSMC4,PSMC5,PSMC6,PSMD1,PSMD10,PSMD11,PSMD12,PSMD13,PSMD14,PSMD2,PSMD3,PSMD4,PSMD5,PSMD6,PSMD7,PSMD8,PSMD9,PSME1,PSME2,PSME3,PSME4,PSMF1,REL,RELA,SIRT3,STUB1,UBE2D1
trans-Golgi Network Vesicle Budding	27.8	0.8	#NUM!	ACBD3,AP1B1,AP1G1,AP1G2,AP1M1,AP1M2,AP1S1,AP1S2,AP3B1,AP3S1,AP4E1,AP4M1,AP4S1,ARRB1,BLOC1S1,BLOC1S2,BLOC1S3,BLOC1S4,BLOC1S5,BLOC1S6,CHMP2A,CLINT1,CLTA,CLTB,CLTC,CTSZ,DNASE2,DNM2,DTNBP1,FTH1,FTL,GAK,GBF1,GNS,GOLGB1,HGS,HSPA8,IGF2R,M6PR,NAPA,NECAP1,OCRL,PICALM,PUM1,RAB5C,SNAP23,SNAPIN,SNX2,SNX5,SNX9,SORT1,STX4,TFRC,TGOLN2,TPD52,TXNDC5,VAMP2,VAMP7,VAMP8,YIPF6
CLEAR Signaling Pathway	27.1	0.484	#NUM!	AKT1,AKT1S1,AKT2,ASAH1,ATP6AP1,ATP6AP2,ATP6V0A1,ATP6V0A2,ATP6V0C,ATP6V0D1,ATP6V0D2,ATP6V1A,ATP6V1B1,ATP6V1B2,ATP6V1C1,ATP6V1D,ATP6V1E1,ATP6V1F,ATP6V1G1,ATP6V1H,BECN1,BLOC1S1,BLOC1S3,CD63,CHP1,CLCN7,CLN3,CREB1,CTSA,CTSB,CTSD,GAA,GABARAP,GALNS,GBA1,GLA,GLB1,GNPTG,GNS,GSK3A,GSK3B,GUSB,HEXA,HEXB,HPS5,IFI30,IGF2R,IKBKB,ITPR1,ITPR2,ITPR3,LAMP1,LAMTOR1,LAMTOR2,LAMTOR3,LAMTOR4,LAMTOR5,M6PR,MAP4K3,MAPK1,MAPK13,MAPK14,MAPK3,MAPK9,MCOLN1,MIOS,MITF,MLST8,MTOR,NAGLU,NAGPA,NEU1,NRAS,NRBF2,PIP4P1,PLBD2,PML,PPP2CA,PPP2CB,PPP2R1A,PPP2R2A,PPP2R5A,PPP2R5C,PPP2R5D,PPP2R5E,PPP3CA,PPP3CB,PPP3CC,PRKAA1,PRKAA2,PRKAB1,PRKAG1,PRKCB,PRKCD,PSAP,PTPA,RAB7A,RALA,RALB,RAP1A,RAP1B,RAP2A,RAP2B,RHEB,RPTOR,RRAGA,RRAGB,RRAGC,RRAS,RXRA,SCPEP1,SEC13,SEH1L,SGSH,STK4,STUB1,SUMF1,TCIRG1,TGFB1,TLR2,TLR7,TLR8,TPP1,UVRAG,VPS11,VPS18,VPS26A,VPS33A,VPS35,VPS8,WDR45,WDR59,YWHAB,YWHAE,YWHAG,YWHAH,YWHAQ,YWHAZ
Acute Phase Response Signaling	27	0.555	#NUM!	A2M,AGT,AHSG,AKT1,AKT2,ALB,APCS,APOA1,APOA2,APOH,C1QA,C1QB,C1QC,C1R,C1S,C2,C3,C4A,C4B,C4BPA,C5,C9,CEBPB,CFB,CHUK,CP,ECSIT,ELP1,F2,FGA,FGB,FGG,FN1,FTL,GRB2,HMOX1,HMOX2,HNRNPK,HP,HPX,HRG,IKBKB,IKBKG,IL18,IL1RAP,IL1RN,ITIH2,ITIH3,ITIH4,JAK2,KLKB1,LBP,MAP2K1,MAP2K2,MAP2K3,MAP3K5,MAP3K7,MAPK1,MAPK13,MAPK14,MAPK3,MAPK8,MAPK9,MTOR,MYD88,NFKB1,NFKB2,NOLC1,NR3C1,NRAS,ORM1,ORM2,PDPK1,PIK3CB,PIK3CD,PIK3CG,PIK3R1,PIK3R2,PLG,PTPN11,RALA,RALB,RAP1A,RAP1B,RAP2A,RAP2B,RBP4,RBP7,REL,RELA,RIPK1,RRAS,SAA4,SERPINA1,SERPINA3,SERPIND1,SERPINF1,SERPINF2,SERPING1,SHC1,SOD2,STAT3,TAB1,TF,TRADD,TTR
Response to elevated platelet cytosolic Ca2+	26.2	0.629	#NUM!	A1BG,A2M,ACTN1,ACTN2,ACTN4,AHSG,ALB,ALDOA,ANXA5,APLP2,APOA1,APOH,APOOL,CALM1,CALU,CAP1,CD36,CD63,CD9,CFD,CFL1,CHID1,CLU,CYB5R1,CYRIB,ENDOD1,F13A1,FAM3C,FERMT3,FGA,FGB,FGG,FLNA,FN1,GTPBP2,HABP4,HRG,HSPA5,ITIH3,ITIH4,KNG1,LAMP2,LGALS3BP,MANF,NHLRC2,OLA1,ORM1,ORM2,PCYOX1L,PECAM1,PFN1,PLEK,PLG,PPIA,PRKCB,PROS1,PSAP,QSOX1,RAB27B,SCCPDH,SERPINA1,SERPINA3,SERPINA4,SERPINF2,SERPING1,SOD1,STX4,STXBP2,STXBP3,TAGLN2,TEX264,TF,TGFB1,THBS1,TIMP1,TLN1,TMSB4X,TMX3,TOR4A,TUBA4A,VCL,VTI1B,WDR1
Signaling by the B Cell Receptor (BCR)	25.9	0.571	#NUM!	AHCYL1,BCL10,BTK,CALM1,CARD11,CHUK,CUL1,DAPP1,FBXW11,FKBP1A,FYN,GRB2,IGHM,IGHV3-7,IGKC,IGKV1-5,IGKV1D-33,IGKV2-28,IGKV3-20,IGKV3D-20,IGKV4-1,IGLC2,IGLC7,IGLV1-44,IGLV1-47,IGLV1-51,IKBKB,IKBKG,ITPR1,ITPR2,ITPR3,LYN,MAP3K7,NCK1,NFATC2,NFKB1,NRAS,PIK3AP1,PIK3CD,PIK3R1,PLCG2,PPIA,PPP3CA,PPP3CB,PRKCB,PSMA1,PSMA2,PSMA3,PSMA4,PSMA5,PSMA6,PSMA7,PSMB1,PSMB10,PSMB2,PSMB3,PSMB4,PSMB5,PSMB6,PSMB7,PSMB8,PSMB9,PSMC1,PSMC2,PSMC3,PSMC4,PSMC5,PSMC6,PSMD1,PSMD10,PSMD11,PSMD12,PSMD13,PSMD14,PSMD2,PSMD3,PSMD4,PSMD5,PSMD6,PSMD7,PSMD8,PSMD9,PSME1,PSME2,PSME3,PSME4,PSMF1,PTPN6,REL,RELA,RPS27A,SH3KBP1,SKP1,STIM1,SYK,UBB,VAV1
Integrin Signaling	25.8	0.529	#NUM!	ACTA1,ACTA2,ACTB,ACTN1,ACTN2,ACTN4,ACTR2,ACTR3,AKT1,AKT2,ARF3,ARF4,ARF5,ARF6,ARHGAP26,ARHGEF7,ARPC1A,ARPC1B,ARPC2,ARPC3,ARPC4,ARPC5,ARPC5L,ASAP1,BCAR1,CAPN1,CAPN2,CAPN7,CAPNS1,CDC42,CRK,CRKL,CTTN,DOCK1,FNBP1,FYN,GIT1,GRB2,GSK3B,GSN,ILK,ILKAP,ITGA4,ITGA5,ITGAL,ITGAM,ITGAV,ITGAX,ITGB1,ITGB2,ITGB5,ITGB7,LIMS1,MAP2K1,MAP2K2,MAPK1,MAPK3,MAPK8,MPRIP,MYL12B,MYL5,MYLK,MYLK3,NCK1,NCK2,NRAS,PAK1,PAK2,PAK3,PARVB,PFN1,PIK3C3,PIK3CB,PIK3CD,PIK3CG,PIK3R1,PIK3R2,PIK3R4,PIKFYVE,PLCG2,PPP1CB,PPP1R12A,PTEN,PTK2,RAC1,RAC2,RAC3,RALA,RALB,RAP1A,RAP1B,RAP2A,RAP2B,RAPGEF1,RHOA,RHOB,RHOC,RHOG,RHOT1,RHOT2,ROCK1,RRAS,SHC1,SRC,TLN1,TSPAN3,VASP,VCL,WAS,WIPF1,ZYX
KEAP1-NFE2L2 pathway	25.7	0.592	#NUM!	AKT1,AKT2,CIT,CSNK2A1,CSNK2A2,CSNK2B,CUL1,CUL3,DPP3,GSK3B,MAFG,MUL1,NME1,NME2,NME3,NME6,NME7,NPLOC4,PI4K2A,PI4K2B,PI4KA,PIK3C3,PIK3CB,PIK3CD,PIK3CG,PIK3R1,PIK3R2,PIK3R4,PRKAA2,PRKCD,PSMA1,PSMA2,PSMA3,PSMA4,PSMA5,PSMA6,PSMA7,PSMB1,PSMB10,PSMB2,PSMB3,PSMB4,PSMB5,PSMB6,PSMB7,PSMB8,PSMB9,PSMC1,PSMC2,PSMC3,PSMC4,PSMC5,PSMC6,PSMD1,PSMD10,PSMD11,PSMD12,PSMD13,PSMD14,PSMD2,PSMD3,PSMD4,PSMD5,PSMD6,PSMD7,PSMD8,PSMD9,PSME1,PSME2,PSME3,PSME4,PSMF1,RPS27A,SESN1,SKP1,SQSTM1,STK10,STK17B,STK24,STK25,STK26,STK3,STK38,STK39,STK4,TRIM21,UBB,UBXN7,UFD1,VCP
Regulation of Apoptosis	25.6	0.887	#NUM!	ARHGAP10,OPA1,PAK2,PSMA1,PSMA2,PSMA3,PSMA4,PSMA5,PSMA6,PSMA7,PSMB1,PSMB10,PSMB2,PSMB3,PSMB4,PSMB5,PSMB6,PSMB7,PSMB8,PSMB9,PSMC1,PSMC2,PSMC3,PSMC4,PSMC5,PSMC6,PSMD1,PSMD10,PSMD11,PSMD12,PSMD13,PSMD14,PSMD2,PSMD3,PSMD4,PSMD5,PSMD6,PSMD7,PSMD8,PSMD9,PSME1,PSME2,PSME3,PSME4,PSMF1,RPS27A,UBB
Respiratory electron transport	25.5	0.727	#NUM!	COX4I1,COX5A,COX5B,COX6B1,COX6C,COX7A2,COX7A2L,COX7C,COXFA4,CYC1,CYCS,ETFA,ETFB,ETFDH,HCCS,MT-CO3,MT-ND1,MT-ND2,MT-ND5,NDUFA10,NDUFA11,NDUFA12,NDUFA13,NDUFA2,NDUFA5,NDUFA6,NDUFA7,NDUFA8,NDUFA9,NDUFAB1,NDUFB1,NDUFB10,NDUFB11,NDUFB3,NDUFB4,NDUFB5,NDUFB6,NDUFB7,NDUFB8,NDUFB9,NDUFC2,NDUFS1,NDUFS2,NDUFS3,NDUFS4,NDUFS5,NDUFS6,NDUFS7,NDUFS8,NDUFV1,NDUFV2,NDUFV3,SDHA,SDHB,SDHC,SDHD,TRAP1,UQCR10,UQCR11,UQCRB,UQCRC1,UQCRC2,UQCRFS1,UQCRQ
RNA Polymerase II Transcription	25.5	0.593	#NUM!	ALYREF,CCNK,CDC73,CDK7,CDK9,CHTOP,CPSF1,CPSF2,CPSF3,CPSF6,CPSF7,CSTF1,CSTF2,CSTF3,CTR9,DDX39A,DDX39B,DHX38,EIF4A3,ELOB,ELOC,ERCC2,FIP1L1,GTF2A1,GTF2B,GTF2E2,GTF2F1,GTF2F2,GTF2H2,IWS1,LEO1,MAGOH,NCBP1,NCBP2,NELFB,NELFCD,NELFE,NUDT21,PABPN1,PAF1,PAPOLA,POLDIP3,POLR2A,POLR2B,POLR2C,POLR2D,POLR2E,POLR2G,POLR2H,POLR2I,POLR2J,POLR2L,RBM8A,RNMT,RNPS1,RTF1,SARNP,SKIC8,SNRPB,SNRPD3,SNRPE,SNRPF,SRRM1,SRSF1,SRSF11,SRSF2,SRSF3,SRSF4,SRSF5,SRSF6,SRSF7,SRSF9,SSRP1,SUPT16H,SUPT4H1,SUPT5H,SUPT6H,SYMPK,TAF15,TAF6,TAF9,TBP,TCEA1,THOC1,THOC2,THOC5,THOC6,U2AF2,WDR33
Fc epsilon receptor (FCERI) signaling	25.4	0.529	#NUM!	AHCYL1,BCL10,BTK,CALM1,CARD11,CHUK,CUL1,FBXW11,FCER1G,FYN,GRAP2,GRB2,IGHV3-7,IGKC,IGKV1-5,IGKV1D-33,IGKV2-28,IGKV3-20,IGKV3D-20,IGKV4-1,IGLC2,IGLC7,IGLV1-44,IGLV1-47,IGLV1-51,IGLV2-18,IGLV3-16,IGLV8-61,IKBKB,IKBKG,ITPR1,ITPR2,ITPR3,LCP2,LYN,MAP3K7,MAPK1,MAPK3,MAPK8,MAPK9,NFATC2,NFKB1,NRAS,PAK1,PAK2,PDPK1,PIK3CB,PIK3R1,PIK3R2,PLCG2,PPP3CA,PPP3CB,PSMA1,PSMA2,PSMA3,PSMA4,PSMA5,PSMA6,PSMA7,PSMB1,PSMB10,PSMB2,PSMB3,PSMB4,PSMB5,PSMB6,PSMB7,PSMB8,PSMB9,PSMC1,PSMC2,PSMC3,PSMC4,PSMC5,PSMC6,PSMD1,PSMD10,PSMD11,PSMD12,PSMD13,PSMD14,PSMD2,PSMD3,PSMD4,PSMD5,PSMD6,PSMD7,PSMD8,PSMD9,PSME1,PSME2,PSME3,PSME4,PSMF1,RAC1,RASGRP2,RASGRP4,RELA,RPS27A,SHC1,SKP1,SYK,TAB1,UBB,UBE2D1,UBE2N,UBE2V1,VAV1,VAV2
FAT10 Signaling Pathway	24.8	0.857	#NUM!	HTT,NUB1,PSMA1,PSMA2,PSMA3,PSMA4,PSMA5,PSMA6,PSMA7,PSMB1,PSMB10,PSMB2,PSMB3,PSMB4,PSMB5,PSMB6,PSMB7,PSMB8,PSMB9,PSMC1,PSMC2,PSMC3,PSMC4,PSMC5,PSMC6,PSMD1,PSMD10,PSMD11,PSMD12,PSMD13,PSMD14,PSMD2,PSMD3,PSMD4,PSMD5,PSMD6,PSMD7,PSMD8,PSMD9,PSME1,PSME2,PSME3,PSME4,PSMF1,SQSTM1,UBA1,UBA6,UBE2Z
Estrogen Receptor Signaling	24.6	0.418	#NUM!	ADCY7,AGT,AKT1,AKT2,ATP5F1A,ATP5F1B,ATP5F1C,ATP5F1D,ATP5F1E,ATP5PB,ATP5PF,BAD,CACNB3,CACNB4,CARM1,CFL1,COXFA4,CREB1,CTBP1,CTBP2,CYC1,DDX5,EIF2B1,EIF2B2,EIF2B3,EIF2B4,EIF2B5,EIF4E,EIF4EBP1,GNA11,GNA12,GNA13,GNA14,GNA15,GNAI2,GNAI3,GNAL,GNAQ,GNAS,GNB1,GNB3,GNB4,GNG10,GNG12,GNG5,GRB2,GSK3A,GSK3B,HNRNPD,HSP90AA1,HSP90AB1,HSP90B1,IGF2R,JAK2,LIMK1,LIMK2,MAP2K1,MAP2K2,MAPK1,MAPK3,MCU,MED4,MMP14,MMP8,MMP9,MPRIP,MT-ATP6,MT-ND1,MT-ND2,MT-ND5,MTOR,MYL1,MYL12B,MYL5,MYL6,MYL6B,NCOR1,NDUFA10,NDUFA11,NDUFA12,NDUFA13,NDUFA2,NDUFA5,NDUFA6,NDUFA7,NDUFA8,NDUFA9,NDUFAB1,NDUFB1,NDUFB10,NDUFB11,NDUFB3,NDUFB4,NDUFB5,NDUFB6,NDUFB7,NDUFB8,NDUFB9,NDUFS1,NDUFS2,NDUFS3,NDUFS4,NDUFS5,NDUFS6,NDUFS7,NDUFS8,NDUFV1,NDUFV2,NDUFV3,NFKB1,NFKB2,NR3C1,NRAS,NRF1,PAK1,PCNA,PDIA3,PIK3C3,PIK3CB,PIK3CD,PIK3CG,PIK3R1,PIK3R2,PIK3R4,PLCB2,PLCB3,PLCD1,PLCG2,POLR2B,PPP1CB,PPP1R12A,PRKAA1,PRKAA2,PRKAB1,PRKACA,PRKACB,PRKACG,PRKAG1,PRKAR1A,PRKAR2A,PRKAR2B,PRKCB,PRKCD,PRKDC,PTEN,RALA,RALB,RAP1A,RAP1B,RAP2A,RAP2B,REL,RELA,RHOA,ROCK1,ROCK2,RRAS,SDHA,SDHB,SDHC,SDHD,SETD7,SHC1,SOD2,SRA1,SRC,TBL1XR1,TFAM,THRAP3,TRRAP,UQCRC2,UQCRFS1
Glucose metabolism	24.4	0.721	#NUM!	AAAS,ADPGK,ALDOA,ALDOC,BPGM,ENO1,ENO2,FBP1,FBP2,GAPDH,GNPDA1,GNPDA2,GPI,HK1,HK2,HK3,NUP107,NUP133,NUP155,NUP160,NUP188,NUP205,NUP210,NUP214,NUP35,NUP37,NUP43,NUP50,NUP54,NUP58,NUP62,NUP85,NUP88,NUP93,NUP98,PC,PCK1,PCK2,PFKFB2,PFKL,PFKM,PFKP,PGAM1,PGAM2,PGK1,PGM2L1,PGP,PKM,PPP2CA,PPP2CB,PPP2R1A,PPP2R5D,PRKACA,PRKACB,PRKACG,RAE1,RANBP2,SEC13,SEH1L,SLC37A4,TPI1,TPR
Actin Cytoskeleton Signaling	24.1	0.492	#NUM!	ACTA1,ACTA2,ACTB,ACTN1,ACTN2,ACTN4,ACTR2,ACTR3,ARHGEF1,ARHGEF6,ARHGEF7,ARPC1A,ARPC1B,ARPC2,ARPC3,ARPC4,ARPC5,ARPC5L,BAIAP2,BCAR1,BRK1,CD14,CDC42,CFL1,CRK,CRKL,CSK,CYFIP1,CYFIP2,DIAPH1,DIAPH2,DOCK1,EZR,F2,FGD3,FLNA,FN1,GIT1,GNA12,GNA13,GNG12,GRB2,GSN,IQGAP1,IQGAP2,ITGA4,ITGA5,ITGAL,ITGAM,ITGAV,ITGAX,ITGB1,ITGB2,ITGB5,ITGB7,LBP,LIMK1,LIMK2,MAP2K1,MAP2K2,MAPK1,MAPK3,MPRIP,MSN,MYH10,MYH11,MYH14,MYH9,MYL1,MYL12B,MYL5,MYL6,MYL6B,MYLK,MYLK3,MYO18A,MYO5C,NCKAP1L,NRAS,PAK1,PAK2,PAK3,PFN1,PIK3C3,PIK3CB,PIK3CD,PIK3CG,PIK3R1,PIK3R2,PIK3R4,PIP5K1C,PPP1CB,PPP1R12A,PTK2,RAC1,RAC2,RAC3,RALA,RALB,RAP1A,RAP1B,RAP2A,RAP2B,RDX,RHOA,ROCK1,ROCK2,RRAS,SHC1,SLC9A1,SSH3,TLN1,TMSB4X,TRIO,VAV1,VAV2,VCL,WAS,WASF2
Hedgehog ligand biogenesis	24.1	0.8	#NUM!	ADAM17,DERL2,ERLEC1,OS9,P4HB,PSMA1,PSMA2,PSMA3,PSMA4,PSMA5,PSMA6,PSMA7,PSMB1,PSMB10,PSMB2,PSMB3,PSMB4,PSMB5,PSMB6,PSMB7,PSMB8,PSMB9,PSMC1,PSMC2,PSMC3,PSMC4,PSMC5,PSMC6,PSMD1,PSMD10,PSMD11,PSMD12,PSMD13,PSMD14,PSMD2,PSMD3,PSMD4,PSMD5,PSMD6,PSMD7,PSMD8,PSMD9,PSME1,PSME2,PSME3,PSME4,PSMF1,RPS27A,SEL1L,SYVN1,UBB,VCP
PTEN Regulation	24	0.58	#NUM!	AGO1,AGO2,AGO3,AGO4,AKT1,AKT2,CHD3,CHD4,CSNK2A1,CSNK2A2,CSNK2B,FRK,GATAD2A,HDAC1,HDAC2,KDM1A,LAMTOR1,LAMTOR2,LAMTOR3,LAMTOR4,LAMTOR5,MAPK1,MAPK3,MLST8,MOV10,MTA2,MTOR,PML,PSMA1,PSMA2,PSMA3,PSMA4,PSMA5,PSMA6,PSMA7,PSMB1,PSMB10,PSMB2,PSMB3,PSMB4,PSMB5,PSMB6,PSMB7,PSMB8,PSMB9,PSMC1,PSMC2,PSMC3,PSMC4,PSMC5,PSMC6,PSMD1,PSMD10,PSMD11,PSMD12,PSMD13,PSMD14,PSMD2,PSMD3,PSMD4,PSMD5,PSMD6,PSMD7,PSMD8,PSMD9,PSME1,PSME2,PSME3,PSME4,PSMF1,PTEN,RBBP4,RBBP7,RHEB,RING1,RPS27A,RPTOR,RRAGA,RRAGB,RRAGC,STUB1,TRIM27,UBB,USP13,USP7,VAPA,XIAP
Signaling by Rho Family GTPases	23.5	0.472	#NUM!	ACTA1,ACTA2,ACTB,ACTR2,ACTR3,ARFIP2,ARHGEF1,ARHGEF11,ARHGEF18,ARHGEF2,ARHGEF6,ARHGEF7,ARPC1A,ARPC1B,ARPC2,ARPC3,ARPC4,ARPC5,ARPC5L,BAIAP2,CDC42,CFL1,CIT,CLIP1,CYBB,CYFIP1,EZR,FNBP1,GNA11,GNA12,GNA13,GNA14,GNA15,GNAI2,GNAI3,GNAL,GNAQ,GNAS,GNB1,GNB3,GNB4,GNG10,GNG12,GNG5,IQGAP1,ITGA4,ITGA5,ITGAL,ITGAM,ITGAV,ITGAX,ITGB1,ITGB2,ITGB5,ITGB7,LIMK1,LIMK2,MAP2K1,MAP2K2,MAPK1,MAPK3,MAPK8,MAPK9,MSN,MYL1,MYL12B,MYL5,MYL6,MYL6B,MYLK,NCF1,NCF2,NFKB1,NFKB2,PAK1,PAK2,PAK3,PI4KA,PIK3C3,PIK3CB,PIK3CD,PIK3CG,PIK3R1,PIK3R2,PIK3R4,PIKFYVE,PIP4K2A,PIP4K2B,PIP4K2C,PIP5K1C,PKN1,PLD1,PPP1R12A,PPP1R12C,PTK2,PTK2B,RAC1,RAC2,RAC3,RDX,REL,RELA,RHOA,RHOB,RHOC,RHOG,RHOT1,RHOT2,ROCK1,ROCK2,SEPTIN1,SEPTIN10,SEPTIN11,SEPTIN2,SEPTIN3,SEPTIN4,SEPTIN5,SEPTIN6,SEPTIN7,SEPTIN8,SEPTIN9,SLC9A1,STMN1,VIM,WAS,WIPF1
Mitotic G2-G2/M phases	23.5	0.52	#NUM!	ACTR1A,AKAP9,CDK1,CDK11B,CDK7,CEP135,CETN2,CKAP5,CNTRL,CSNK1D,CUL1,DCTN1,DCTN2,DCTN3,DYNC1H1,DYNC1I2,DYNLL1,FBXW11,HSP90AA1,HSP90AB1,LCMT1,MAPRE1,MZT2B,NME7,ODF2,OPTN,PAFAH1B1,PCM1,PCNT,PPME1,PPP1CB,PPP1R12A,PPP2CA,PPP2CB,PPP2R1A,PPP2R2A,PRKACA,PRKAR2B,PSMA1,PSMA2,PSMA3,PSMA4,PSMA5,PSMA6,PSMA7,PSMB1,PSMB10,PSMB2,PSMB3,PSMB4,PSMB5,PSMB6,PSMB7,PSMB8,PSMB9,PSMC1,PSMC2,PSMC3,PSMC4,PSMC5,PSMC6,PSMD1,PSMD10,PSMD11,PSMD12,PSMD13,PSMD14,PSMD2,PSMD3,PSMD4,PSMD5,PSMD6,PSMD7,PSMD8,PSMD9,PSME1,PSME2,PSME3,PSME4,PSMF1,RAB8A,RBBP4,RPS27A,SKP1,TUBA1B,TUBA3C,TUBA4A,TUBA4B,TUBAL3,TUBB,TUBB2A,TUBB3,TUBB4A,TUBB4B,TUBB6,TUBB8B,TUBG1,TUBGCP2,TUBGCP3,TUBGCP4,UBB,XPO1,YWHAE,YWHAG
Virus Entry via Endocytic Pathways	23.5	0.625	#NUM!	ACTA1,ACTA2,ACTB,AP1B1,AP1G1,AP1G2,AP1M1,AP1M2,AP1S1,AP1S2,AP2A1,AP2A2,AP2B1,AP2M1,AP2S1,AP3B1,AP3D1,AP3M1,AP3M2,AP3S1,AP4E1,AP4M1,AP4S1,AP5B1,AP5M1,AP5Z1,B2M,CD55,CDC42,CLTA,CLTB,CLTC,CLTCL1,DNM1,DNM2,FLNA,FLNB,FLNC,FYN,HLA-A,HLA-B,HLA-C,HLA-E,HLA-F,HLA-G,ITGA5,ITGB1,ITGB2,ITGB5,ITGB7,ITSN1,MR1,NRAS,PIK3C3,PIK3CB,PIK3CD,PIK3CG,PIK3R1,PIK3R2,PIK3R4,PLCG2,PRKCB,PRKCD,RAC1,RAC2,RAC3,RALA,RALB,RAP1A,RAP1B,RAP2A,RAP2B,RRAS,SRC,TFRC
Deubiquitination	23.3	0.472	#NUM!	ABRAXAS2,ACTB,ACTL6A,ADRM1,ARRB1,ARRB2,ATXN3,BABAM1,BABAM2,BECN1,BIRC3,BRCC3,CDK1,CYLD,DDB2,FKBP8,H2AC21,H2BC11,H2BC12,HCFC1,HGS,IDE,IFIH1,IKBKG,JOSD2,MAP3K7,MAT2B,MAVS,MUL1,NEDD8,OGT,OTUB1,PSMA1,PSMA2,PSMA3,PSMA4,PSMA5,PSMA6,PSMA7,PSMB1,PSMB10,PSMB2,PSMB3,PSMB4,PSMB5,PSMB6,PSMB7,PSMB8,PSMB9,PSMC1,PSMC2,PSMC3,PSMC4,PSMC5,PSMC6,PSMD1,PSMD10,PSMD11,PSMD12,PSMD13,PSMD14,PSMD2,PSMD3,PSMD4,PSMD5,PSMD6,PSMD7,PSMD8,PSMD9,PSME1,PSME2,PSME3,PSME4,PSMF1,PTEN,PTRH2,RAD23A,RAD23B,RHOA,RHOT1,RIGI,RIPK1,RIPK2,RNF123,RNF135,RPS27A,RUVBL1,SMAD4,SNX3,STAM,STAM2,STAMBP,TAB1,TGFB1,TOMM20,TOMM70,TRIM25,TRIM4,TRRAP,UBB,UBE2D1,UCHL3,UCHL5,UFD1,USP10,USP11,USP13,USP14,USP15,USP19,USP24,USP25,USP3,USP4,USP47,USP5,USP7,USP8,USP9X,VCP,VCPIP1,VDAC1,VDAC2,VDAC3,WDR48
Degradation of beta-catenin by the destruction complex	23.3	0.692	#NUM!	CSNK1A1,CTBP1,CTBP2,CUL1,FRAT2,GSK3B,HDAC1,PPP2CA,PPP2CB,PPP2R1A,PPP2R5A,PPP2R5C,PPP2R5D,PPP2R5E,PSMA1,PSMA2,PSMA3,PSMA4,PSMA5,PSMA6,PSMA7,PSMB1,PSMB10,PSMB2,PSMB3,PSMB4,PSMB5,PSMB6,PSMB7,PSMB8,PSMB9,PSMC1,PSMC2,PSMC3,PSMC4,PSMC5,PSMC6,PSMD1,PSMD10,PSMD11,PSMD12,PSMD13,PSMD14,PSMD2,PSMD3,PSMD4,PSMD5,PSMD6,PSMD7,PSMD8,PSMD9,PSME1,PSME2,PSME3,PSME4,PSMF1,RPS27A,SKP1,TLE1,TLE3,TLE4,TLE5,UBB
Signaling by NOTCH4	23.2	0.585	#NUM!	ACTA2,ADAM10,AKT1,APH1A,CIT,CUL1,FBXO7,MAML1,NCSTN,NME1,NME2,NME3,NME6,NME7,PI4K2A,PI4K2B,PI4KA,PIK3C3,PIK3CB,PIK3CD,PIK3CG,PIK3R1,PIK3R2,PIK3R4,PSEN1,PSEN2,PSMA1,PSMA2,PSMA3,PSMA4,PSMA5,PSMA6,PSMA7,PSMB1,PSMB10,PSMB2,PSMB3,PSMB4,PSMB5,PSMB6,PSMB7,PSMB8,PSMB9,PSMC1,PSMC2,PSMC3,PSMC4,PSMC5,PSMC6,PSMD1,PSMD10,PSMD11,PSMD12,PSMD13,PSMD14,PSMD2,PSMD3,PSMD4,PSMD5,PSMD6,PSMD7,PSMD8,PSMD9,PSME1,PSME2,PSME3,PSMF1,RBPJ,RPS27A,SKP1,SNW1,STK10,STK17B,STK24,STK25,STK26,STK3,STK38,STK39,STK4,TACC3,UBB,YWHAZ
Beta-catenin independent WNT signaling	23.1	0.512	#NUM!	AGO1,AGO2,AGO3,AGO4,AP2A1,AP2A2,AP2B1,AP2M1,AP2S1,ARRB2,CALM1,CIT,CLTA,CLTB,CLTC,GNB1,GNB3,GNB4,GNG10,GNG12,GNG5,ITPR1,ITPR2,ITPR3,MAP3K7,MOV10,NME1,NME2,NME3,NME6,NME7,PFN1,PI4K2A,PI4K2B,PI4KA,PIK3C3,PIK3CB,PIK3CD,PIK3CG,PIK3R1,PIK3R2,PIK3R4,PLCB2,PLCB3,PPP3CA,PPP3CB,PRKCB,PSMA1,PSMA2,PSMA3,PSMA4,PSMA5,PSMA6,PSMA7,PSMB1,PSMB10,PSMB2,PSMB3,PSMB4,PSMB5,PSMB6,PSMB7,PSMB8,PSMB9,PSMC1,PSMC2,PSMC3,PSMC4,PSMC5,PSMC6,PSMD1,PSMD10,PSMD11,PSMD12,PSMD13,PSMD14,PSMD2,PSMD3,PSMD4,PSMD5,PSMD6,PSMD7,PSMD8,PSMD9,PSME1,PSME2,PSME3,PSME4,PSMF1,RAC1,RAC2,RAC3,RHOA,RPS27A,SCRIB,STK10,STK17B,STK24,STK25,STK26,STK3,STK38,STK39,STK4,UBB
Nuclear Cytoskeleton Signaling Pathway	22.9	0.498	#NUM!	AAAS,ACTA1,ACTA2,ACTB,ACTR10,ACTR1A,ATM,CAPZA1,CAPZA2,CAPZB,CSNK2A1,CSNK2A2,CSNK2B,CTDNEP1,CUL1,DCTN1,DCTN2,DCTN3,DCTN4,DCTN5,DCTN6,DYNC1H1,DYNC1I1,DYNC1I2,DYNC1LI1,DYNC1LI2,DYNLL1,EMD,FGR,FHOD1,FN1,FRK,FYN,HCK,ITGA4,ITGA5,ITGAL,ITGAM,ITGAV,ITGAX,ITGB1,ITGB2,ITGB5,ITGB7,KIF13B,KIF16B,KIF1C,KIF21B,KIF23,KIF2A,KIF3C,KIF5B,KIF5C,KIF9,KLC1,KLC4,LCK,LMNA,LMNB1,LMNB2,LYN,NFKB1,NFKB2,NUP107,NUP133,NUP155,NUP160,NUP188,NUP205,NUP214,NUP35,NUP37,NUP43,NUP50,NUP54,NUP58,NUP62,NUP85,NUP88,NUP93,NUP98,PLEC,PRKDC,RAE1,RHOA,SEC13,SEH1L,SKP1,SRC,SUN2,SYNE2,SYNE3,TMX4,TOR1A,TP53BP1,TPR,TUBA1B,TUBA3C,TUBA4A,TUBA4B,TUBAL3,TUBB2A,TUBB3,TUBB4A,TUBB4B,TUBB6,TUBB8B,XRCC5,XRCC6,YES1
Cyclophilin Signaling Pathway	22.8	0.478	#NUM!	AGT,AIFM1,AKT1,AKT2,APOE,ARAF,B2M,BCAS2,BCL2L1,BSG,CALR,CASP3,CD36,CD44,CD47,CDC5L,CHP1,CREB1,CTNNBL1,CYBB,CYC1,CYCS,DDX42,F2,HLA-A,HLA-B,HLA-C,HLA-E,HLA-F,HLA-G,HNRNPA1,HSPA8,IRF3,JAK2,LRP1,MAP2K1,MAP2K2,MAP3K5,MAPK1,MAPK13,MAPK14,MAPK3,MAPK8,MAPK9,MMP9,MR1,MRE11,NBN,NCF1,NFATC2,NFKB1,NFKB2,PDIA6,PIK3C3,PIK3CB,PIK3CD,PIK3CG,PIK3R1,PIK3R2,PIK3R4,PLRG1,PPIA,PPIB,PPIC,PPID,PPIF,PPIL2,PPP3CA,PPP3CB,PPP3CC,PQBP1,PRDX2,PRPF19,PTGES3,RAD50,RHOA,ROCK1,ROCK2,SF3A1,SF3A2,SF3A3,SF3B1,SF3B2,SF3B3,SF3B4,SF3B5,SF3B6,SLC25A4,SLC25A5,SLC25A6,SNRNP200,STAT3,STAT5A,STAT5B,TIMM10,TIMM13,TIMM17A,TIMM17B,TIMM22,TIMM23,TIMM44,TIMM50,TIMM8A,TIMM8B,TIMM9,TMEM33,TNPO1,TOMM20,TOMM22,TOMM34,TOMM40,TOMM5,TOMM70,TSPO,U2AF2,VDAC1,VDAC2,VDAC3,WBP11
ABC-family proteins mediated transport	22.4	0.65	#NUM!	ABCB10,ABCB7,ABCC1,ABCC3,ABCD1,ABCD3,ABCF1,ABCG1,APOA1,DERL1,DERL2,EIF2S1,EIF2S2,EIF2S3,ERLEC1,ERLIN1,ERLIN2,OS9,PEX19,PEX3,PSMA1,PSMA2,PSMA3,PSMA4,PSMA5,PSMA6,PSMA7,PSMB1,PSMB10,PSMB2,PSMB3,PSMB4,PSMB5,PSMB6,PSMB7,PSMB8,PSMB9,PSMC1,PSMC2,PSMC3,PSMC4,PSMC5,PSMC6,PSMD1,PSMD10,PSMD11,PSMD12,PSMD13,PSMD14,PSMD2,PSMD3,PSMD4,PSMD5,PSMD6,PSMD7,PSMD8,PSMD9,PSME1,PSME2,PSME3,PSME4,PSMF1,RNF185,RPS27A,SEL1L,UBB,VCP
Interleukin-1 family signaling	22.3	0.597	#NUM!	ALOX5,CASP1,CHUK,CUL1,FBXW11,IKBKB,IKBKG,IL18,IL1RAP,IL1RN,IRAK3,IRAK4,MAP2K1,MAP3K7,MAPK8,MYD88,NFKB1,PSMA1,PSMA2,PSMA3,PSMA4,PSMA5,PSMA6,PSMA7,PSMB1,PSMB10,PSMB2,PSMB3,PSMB4,PSMB5,PSMB6,PSMB7,PSMB8,PSMB9,PSMC1,PSMC2,PSMC3,PSMC4,PSMC5,PSMC6,PSMD1,PSMD10,PSMD11,PSMD12,PSMD13,PSMD14,PSMD2,PSMD3,PSMD4,PSMD5,PSMD6,PSMD7,PSMD8,PSMD9,PSME1,PSME2,PSME3,PSME4,PSMF1,PTPN11,PTPN12,PTPN2,PTPN23,PTPN6,PTPN9,RELA,RIPK2,RPS27A,SKP1,SQSTM1,STAT3,TAB1,TBK1,TOLLIP,UBB,UBE2N,UBE2V1
Clathrin-mediated endocytosis	22.3	0.597	#NUM!	AAK1,ACTB,ACTR2,ACTR3,AGFG1,AP2A1,AP2A2,AP2B1,AP2M1,AP2S1,APOB,ARF6,ARFGAP1,ARPC1A,ARPC2,ARPC3,ARPC4,ARPC5,ARRB1,ARRB2,BIN1,CBL,CD4,CLTA,CLTB,CLTC,CLTCL1,CTTN,DAB2,DNM1,DNM2,EPN1,EPS15,EPS15L1,FCHO2,FNBP1,GAK,GAPVD1,GRB2,HGS,HIP1,HSPA8,IGF2R,ITSN1,ITSN2,LDLR,M6PR,NECAP1,NECAP2,OCRL,PACSIN2,PICALM,PIP5K1C,RAB5A,RAB5B,RAB5C,REPS1,RPS27A,SCARB2,SH3GL1,SH3KBP1,SLC2A8,SNAP91,SNX18,SNX9,STAM,STAM2,STON1,TF,TFRC,TGOLN2,TRIP10,UBB,VAMP2,VAMP3,VAMP7,VAMP8
MAPK6/MAPK4 signaling	22	0.674	#NUM!	AGO1,AGO2,AGO3,AGO4,CDC42,CDK1,DNAJB1,HSPB1,MOV10,PAK1,PAK2,PAK3,PRKACA,PRKACB,PRKACG,PSMA1,PSMA2,PSMA3,PSMA4,PSMA5,PSMA6,PSMA7,PSMB1,PSMB10,PSMB2,PSMB3,PSMB4,PSMB5,PSMB6,PSMB7,PSMB8,PSMB9,PSMC1,PSMC2,PSMC3,PSMC4,PSMC5,PSMC6,PSMD1,PSMD10,PSMD11,PSMD12,PSMD13,PSMD14,PSMD2,PSMD3,PSMD4,PSMD5,PSMD6,PSMD7,PSMD8,PSMD9,PSME1,PSME2,PSME3,PSME4,PSMF1,RAC1,RPS27A,SEPTIN7,UBB,XPO1
Signaling by VEGF	21.9	0.636	#NUM!	AAMP,ABI1,ACTB,AHCYL1,AKT1,AKT2,AXL,BAIAP2,BCAR1,BRK1,CALM1,CDC42,CRK,CTNNA1,CTNND1,CYBA,CYBB,CYFIP1,CYFIP2,DOCK1,ELMO1,ELMO2,FYN,HSP90AA1,HSPB1,ITGAV,ITPR1,ITPR2,ITPR3,JUP,MAPK13,MAPK14,MAPKAPK2,MAPKAPK3,MLST8,MTOR,NCF1,NCF2,NCF4,NCK1,NCK2,NCKAP1L,NRAS,NRP1,NRP2,PAK1,PAK2,PAK3,PDPK1,PIK3CB,PIK3R1,PIK3R2,PRKACA,PRKACB,PRKACG,PRKCB,PRKCD,PTK2,PTK2B,RAC1,RASA1,RHOA,ROCK1,ROCK2,SRC,VAV1,VAV2,WASF2
Translocation of SLC2A4 (GLUT4) to the plasma membrane	21.6	0.736	#NUM!	ACTB,AKT1,AKT2,ASPSCR1,C2CD5,CALM1,EXOC1,EXOC2,EXOC3,EXOC4,EXOC5,EXOC6,EXOC7,EXOC8,LNPEP,MYH9,MYO1C,MYO5A,PRKAA2,PRKAB1,PRKAG1,RAB10,RAB11A,RAB13,RAB14,RAB4A,RAB8A,RAC1,RALA,RALGAPA2,RALGAPB,SNAP23,STX4,STXBP3,TBC1D4,TUBA1B,TUBA3C,TUBA4A,TUBA4B,TUBAL3,TUBB2A,TUBB3,TUBB4A,TUBB4B,TUBB6,TUBB8B,VAMP2,YWHAB,YWHAE,YWHAG,YWHAH,YWHAQ,YWHAZ
Fcγ Receptor-mediated Phagocytosis in Macrophages and Monocytes	21.6	0.667	#NUM!	ACTA1,ACTA2,ACTB,ACTR2,ACTR3,AKT1,AKT2,ARF6,ARPC1A,ARPC1B,ARPC2,ARPC3,ARPC4,ARPC5,ARPC5L,CBL,CDC42,CRK,DOCK1,EZR,FCGR1A,FCGR2A,FCGR3A,FGR,FYB1,FYN,HCK,HMOX1,INPP5D,LCP2,LYN,MAPK1,MAPK3,MYO5A,NCF1,NCK1,NCK2,PAK1,PIK3CG,PIK3R1,PIK3R2,PLD1,PLD2,PLD3,PRKCB,PRKCD,PTEN,PTK2B,RAB11A,RAB11B,RAC1,RAC2,RAC3,SRC,SYK,TLN1,VAMP3,VASP,VAV1,VAV2,WAS,YES1
Granzyme A Signaling	21.2	0.72	#NUM!	ANP32A,APEX1,CASP1,COXFA4,FN1,GZMA,H1-0,H1-10,H1-4,H1-5,HMGB2,LMNB1,LMNB2,MT-ND1,MT-ND2,MT-ND5,NDUFA10,NDUFA11,NDUFA12,NDUFA13,NDUFA2,NDUFA5,NDUFA6,NDUFA7,NDUFA8,NDUFA9,NDUFAB1,NDUFB1,NDUFB10,NDUFB11,NDUFB3,NDUFB4,NDUFB5,NDUFB6,NDUFB7,NDUFB8,NDUFB9,NDUFS1,NDUFS2,NDUFS3,NDUFS4,NDUFS5,NDUFS6,NDUFS7,NDUFS8,NDUFV1,NDUFV2,NDUFV3,NME1,PARP1,SET,SETSIP,TREX1,XRCC6
Mitochondrial protein import	20.7	0.754	#NUM!	ACO2,ATP5F1A,ATP5F1B,BCS1L,CHCHD3,CHCHD4,COA6,COQ2,COX19,CS,CYC1,DNAJC19,FXN,GFER,GRPEL1,HSPA9,HSPD1,IDH3G,LDHD,MTX1,MTX2,NDUFB8,PITRM1,PMPCA,PMPCB,SAMM50,SLC25A12,SLC25A13,SLC25A4,SLC25A6,TIMM10,TIMM10B,TIMM13,TIMM17A,TIMM17B,TIMM21,TIMM22,TIMM23,TIMM44,TIMM50,TIMM8A,TIMM8B,TIMM9,TOMM20,TOMM22,TOMM40,TOMM5,TOMM70,VDAC1
Regulation of RUNX2 expression and activity	20.5	0.722	#NUM!	CBFB,CUL1,GSK3B,HIVEP3,NR3C1,PSMA1,PSMA2,PSMA3,PSMA4,PSMA5,PSMA6,PSMA7,PSMB1,PSMB10,PSMB2,PSMB3,PSMB4,PSMB5,PSMB6,PSMB7,PSMB8,PSMB9,PSMC1,PSMC2,PSMC3,PSMC4,PSMC5,PSMC6,PSMD1,PSMD10,PSMD11,PSMD12,PSMD13,PSMD14,PSMD2,PSMD3,PSMD4,PSMD5,PSMD6,PSMD7,PSMD8,PSMD9,PSME1,PSME2,PSME3,PSME4,PSMF1,RPS27A,SKP1,STAT1,STUB1,UBB
tRNA Charging	20.3	0.921	#NUM!	AARS1,AARS2,CARS1,CARS2,DARS1,DARS2,EPRS1,FARS2,FARSA,FARSB,GARS1,HARS1,HARS2,IARS1,IARS2,KARS1,LARS1,LARS2,MARS1,NARS1,NARS2,PARS2,QARS1,RARS1,RARS2,SARS1,SARS2,TARS1,TARS2,TARS3,VARS1,WARS1,WARS2,YARS1,YARS2
Cargo recognition for clathrin-mediated endocytosis	20	0.619	#NUM!	AAK1,AGFG1,AP2A1,AP2A2,AP2B1,AP2M1,AP2S1,APOB,ARRB1,ARRB2,CBL,CD4,CLTA,CLTB,CLTC,CLTCL1,COPS2,COPS3,COPS4,COPS5,COPS6,COPS7A,COPS7B,COPS8,DAB2,EPN1,EPS15,EPS15L1,FCHO2,GPS1,GRB2,GRK2,GRK3,HGS,IGF2R,ITSN1,ITSN2,LDLR,M6PR,NECAP1,NECAP2,NEDD8,PICALM,REPS1,RPS27A,SCARB2,SH3GL1,SH3KBP1,SLC2A8,SNAP91,STAM,STAM2,STON1,TF,TFRC,TGOLN2,TOR1A,TOR1B,UBB,UBQLN1,UBQLN2,VAMP2,VAMP3,VAMP7,VAMP8
Coronavirus Pathogenesis Pathway	20	0.483	#NUM!	ACE,ADAM17,AGT,ATP6AP1,ATP6V1A,BAX,BST2,CASP1,CASP3,CASP8,CCDC22,CDK4,CHUK,CTSL,DPP9,EEF1A1,EIF2A,EIF4E,FAU,HDAC1,HDAC2,HDAC4,HDAC6,IKBKB,IRF3,IRF9,KNG1,KPNB1,MAPK1,MAPK13,MAPK14,MAPK3,MAPK8,MAPK9,MAVS,NFKB1,NFKB2,NPC1,NPM1,NUP98,OAS1,OAS2,OAS3,PA2G4,PIK3C3,PIKFYVE,PTGES2,PYCARD,RAB7A,REL,RELA,RIGI,RIPK1,RIPK3,RPS10,RPS11,RPS12,RPS13,RPS14,RPS15,RPS15A,RPS16,RPS17,RPS18,RPS19,RPS2,RPS20,RPS21,RPS23,RPS24,RPS25,RPS26,RPS27,RPS27A,RPS27L,RPS28,RPS29,RPS3,RPS3A,RPS4X,RPS4Y1,RPS5,RPS6,RPS7,RPS8,RPS9,RPSA,SIGMAR1,SIN3A,SMAD4,STAT1,STAT2,STAT3,STING1,TBK1,TGFB1,TLR7,TNPO1,TNPO2,TOMM70,TRIM25,ZC3HAV1
RAB GEFs exchange GTP for GDP on RABs	20	0.656	#NUM!	AKT1,AKT2,CCZ1B,CHM,DENND1C,DENND3,DENND4A,DENND4B,DENND4C,DENND5A,GAPVD1,GDI1,GDI2,MON1B,RAB10,RAB12,RAB13,RAB14,RAB18,RAB1A,RAB1B,RAB21,RAB27A,RAB27B,RAB31,RAB32,RAB35,RAB39A,RAB3A,RAB3GAP1,RAB3GAP2,RAB3IP,RAB5A,RAB5B,RAB5C,RAB6A,RAB7A,RAB7B,RAB8A,RAB8B,RAB9A,RABGEF1,RIN3,RINL,SBF1,TRAPPC1,TRAPPC10,TRAPPC11,TRAPPC12,TRAPPC13,TRAPPC2,TRAPPC2L,TRAPPC3,TRAPPC4,TRAPPC5,TRAPPC6B,TRAPPC8,TRAPPC9,YWHAE
Cachexia Signaling Pathway	19.7	0.405	#NUM!	ADCY7,AGO1,AGO2,AGO3,AGO4,AGT,AKT1,AKT2,ALB,AZGP1,BECN1,CAPN1,CAPN2,CAPN7,CAPNS1,CASP1,CASP10,CASP14,CASP3,CASP4,CASP6,CASP7,CASP8,CEBPB,CHUK,EIF2A,EIF2AK2,EIF2B1,EIF2B2,EIF2B3,EIF2B4,EIF2B5,EIF2S1,EIF2S2,EIF2S3,FGA,FGB,FGG,GABARAPL1,GNAS,GSK3A,GSK3B,HMGB1,HSP90AA1,HSP90AB1,HSP90B1,HSPA14,HSPA1A,HSPA2,HSPA4,HSPA5,HSPA6,HSPA8,HSPA9,IKBKB,IKBKG,IL18,IL1RAP,IL1RN,LCN2,LPL,MAPK1,MAPK13,MAPK14,MAPK3,MAPK8,MAPK9,MFN1,MFN2,MTOR,MYD88,NFKB1,NFKB2,NR3C1,P4HB,PHGDH,PIK3C3,PIK3CB,PIK3CD,PIK3CG,PIK3R1,PIK3R2,PIK3R4,PRKAA1,PRKAA2,PRKAB1,PRKACA,PRKACB,PRKACG,PRKAG1,PRKAR1A,PRKAR2A,PRKAR2B,PRKCB,PRKCD,PSMA1,PSMA2,PSMA3,PSMA4,PSMA5,PSMA6,PSMA7,PSMB1,PSMB10,PSMB2,PSMB3,PSMB4,PSMB5,PSMB6,PSMB7,PSMB8,PSMB9,PSMC1,PSMC2,PSMC3,PSMC4,PSMC5,PSMC6,PSMD1,PSMD10,PSMD11,PSMD12,PSMD13,PSMD14,PSMD2,PSMD3,PSMD4,PSMD5,PSMD6,PSMD7,PSMD8,PSMD9,PSME1,PSME2,PSME3,PSME4,PSMF1,PTEN,STAT1,STAT2,STAT3,STAT5A,STAT5B,STAT6,TGFB1,TLR7,TLR8,TNFSF13,TSC22D4
Hedgehog 'off' state	19.7	0.596	#NUM!	ADCY7,CSNK1A1,CUL1,GNAS,GSK3B,IFT122,IFT172,ITCH,NUMB,PRKACA,PRKACB,PRKACG,PRKAR1A,PRKAR2A,PRKAR2B,PSMA1,PSMA2,PSMA3,PSMA4,PSMA5,PSMA6,PSMA7,PSMB1,PSMB10,PSMB2,PSMB3,PSMB4,PSMB5,PSMB6,PSMB7,PSMB8,PSMB9,PSMC1,PSMC2,PSMC3,PSMC4,PSMC5,PSMC6,PSMD1,PSMD10,PSMD11,PSMD12,PSMD13,PSMD14,PSMD2,PSMD3,PSMD4,PSMD5,PSMD6,PSMD7,PSMD8,PSMD9,PSME1,PSME2,PSME3,PSME4,PSMF1,RPS27A,SKP1,TUBA1B,TUBA3C,TUBA4A,TUBB2A,TUBB3,TUBB4A,TUBB4B,TUBB6,UBB
Asparagine N-linked glycosylation	19.6	0.576	#NUM!	ALG1,ALG11,ALG12,ALG13,ALG14,ALG2,ALG5,ALG6,ALG8,ALG9,AMDHD2,AMFR,B4GALT1,B4GALT5,CALR,CANX,DAD1,DDOST,DERL1,DERL2,DPM1,DPM3,EDEM3,FCSK,FUCA1,GANAB,GFPT1,GFPT2,GFUS,GMDS,GMPPA,GMPPB,HK1,LMAN1,MAGT1,MAN1A1,MAN1A2,MAN1B1,MAN2A1,MCFD2,MGAT1,MGAT2,MGAT5,MLEC,MOGS,MPDU1,MPI,MVD,NAGK,NGLY1,NUDT14,OS9,PDIA3,PGM3,PMM2,PRKCSH,PSMC1,RAD23B,RENBP,RFT1,RNF185,RPN1,RPN2,RPS27A,SEL1L,STT3A,SYVN1,UBB,UBXN1,UGGT1,UGGT2,VCP
Metabolism of polyamines	19.4	0.763	#NUM!	NQO1,PSMA1,PSMA2,PSMA3,PSMA4,PSMA5,PSMA6,PSMA7,PSMB1,PSMB10,PSMB2,PSMB3,PSMB4,PSMB5,PSMB6,PSMB7,PSMB8,PSMB9,PSMC1,PSMC2,PSMC3,PSMC4,PSMC5,PSMC6,PSMD1,PSMD10,PSMD11,PSMD12,PSMD13,PSMD14,PSMD2,PSMD3,PSMD4,PSMD5,PSMD6,PSMD7,PSMD8,PSMD9,PSME1,PSME2,PSME3,PSME4,PSMF1,SMS,SRM
Complex I biogenesis	19.3	0.721	#NUM!	ACAD9,ECSIT,FOXRED1,HSPA9,LYRM2,MT-ND1,MT-ND2,MT-ND5,NDUFA10,NDUFA11,NDUFA12,NDUFA13,NDUFA2,NDUFA5,NDUFA6,NDUFA7,NDUFA8,NDUFA9,NDUFAB1,NDUFAF2,NDUFAF3,NDUFAF4,NDUFAF7,NDUFB1,NDUFB10,NDUFB11,NDUFB3,NDUFB4,NDUFB5,NDUFB6,NDUFB7,NDUFB8,NDUFB9,NDUFC2,NDUFS1,NDUFS2,NDUFS3,NDUFS4,NDUFS5,NDUFS6,NDUFS7,NDUFS8,NDUFV1,NDUFV2,NDUFV3,NUBPL,OXA1L,TIMMDC1,TMEM126A
Hedgehog 'on' state	19.1	0.542	#NUM!	ARRB1,ARRB2,CDC73,CDON,CIT,CSNK1A1,CUL3,GRK2,ITCH,NME1,NME2,NME3,NME6,NME7,NUMB,PI4K2A,PI4K2B,PI4KA,PIK3C3,PIK3CB,PIK3CD,PIK3CG,PIK3R1,PIK3R2,PIK3R4,PSMA1,PSMA2,PSMA3,PSMA4,PSMA5,PSMA6,PSMA7,PSMB1,PSMB10,PSMB2,PSMB3,PSMB4,PSMB5,PSMB6,PSMB7,PSMB8,PSMB9,PSMC1,PSMC2,PSMC3,PSMC4,PSMC5,PSMC6,PSMD1,PSMD10,PSMD11,PSMD12,PSMD13,PSMD14,PSMD2,PSMD3,PSMD4,PSMD5,PSMD6,PSMD7,PSMD8,PSMD9,PSME1,PSME2,PSME3,PSME4,PSMF1,RPS27A,STK10,STK17B,STK24,STK25,STK26,STK3,STK38,STK39,STK4,UBB
Cell Cycle Checkpoints	18.9	0.438	#NUM!	ANAPC4,ANAPC7,ATM,BABAM1,BABAM2,BLM,BRCC3,BUB1B,BUB3,CDC16,CDK1,CKAP5,CLASP2,CLIP1,DYNC1H1,DYNC1I1,DYNC1I2,DYNC1LI1,DYNC1LI2,DYNLL1,H2BC11,H2BC12,KIF2A,MAD1L1,MAPRE1,MCM2,MCM3,MCM4,MCM5,MCM6,MCM7,MRE11,NBN,NUDC,NUP107,NUP133,NUP160,NUP37,NUP43,NUP85,NUP98,PAFAH1B1,PPP1CC,PPP2CA,PPP2CB,PPP2R1A,PPP2R5A,PPP2R5C,PPP2R5D,PPP2R5E,PSMA1,PSMA2,PSMA3,PSMA4,PSMA5,PSMA6,PSMA7,PSMB1,PSMB10,PSMB2,PSMB3,PSMB4,PSMB5,PSMB6,PSMB7,PSMB8,PSMB9,PSMC1,PSMC2,PSMC3,PSMC4,PSMC5,PSMC6,PSMD1,PSMD10,PSMD11,PSMD12,PSMD13,PSMD14,PSMD2,PSMD3,PSMD4,PSMD5,PSMD6,PSMD7,PSMD8,PSMD9,PSME1,PSME2,PSME3,PSME4,PSMF1,RAD50,RANBP2,RANGAP1,RCC2,RFC2,RPA1,RPA2,RPA3,RPS27,RPS27A,SEC13,SEH1L,TAOK1,TP53BP1,UBB,UBE2D1,UBE2E1,UBE2N,UBE2V2,XPO1,YWHAB,YWHAE,YWHAG,YWHAH,YWHAQ,YWHAZ,ZW10
Cellular response to hypoxia	18.9	0.684	#NUM!	CUL2,EGLN1,ELOB,ELOC,HIF1AN,HIGD1A,PSMA1,PSMA2,PSMA3,PSMA4,PSMA5,PSMA6,PSMA7,PSMB1,PSMB10,PSMB2,PSMB3,PSMB4,PSMB5,PSMB6,PSMB7,PSMB8,PSMB9,PSMC1,PSMC2,PSMC3,PSMC4,PSMC5,PSMC6,PSMD1,PSMD10,PSMD11,PSMD12,PSMD13,PSMD14,PSMD2,PSMD3,PSMD4,PSMD5,PSMD6,PSMD7,PSMD8,PSMD9,PSME1,PSME2,PSME3,PSME4,PSMF1,RPS27A,UBB,UBE2D1,UBE2D3
HER-2 Signaling in Breast Cancer	18.8	0.463	#NUM!	AAAS,AKT1,AKT1S1,AKT2,ARAF,ARF3,ARF4,ARF5,ARF6,BAD,CASP3,CASP6,CASP7,CDC42,CDK4,CHUK,COPS6,COX15,COX4I1,COX5A,COX5B,COX6B1,COX6C,COX7A2,COX7A2L,COX7C,CYB5A,FCER1G,FGR,FRK,FYN,GRB2,GSK3A,GSK3B,HCK,IKBKB,IKBKG,ITGB1,ITGB2,ITGB5,ITGB7,KPNB1,LCK,LYN,MAP2K1,MAP2K2,MAPK1,MAPK3,MLST8,MT-CO3,MTOR,NFKB1,NFKB2,NRAS,NUP107,NUP133,NUP155,NUP160,NUP188,NUP205,NUP214,NUP35,NUP37,NUP43,NUP50,NUP54,NUP58,NUP62,NUP85,NUP88,NUP93,NUP98,PDK1,PIK3C3,PIK3CB,PIK3CD,PIK3CG,PIK3R1,PIK3R2,PIK3R4,PRKCB,PRKCD,PTEN,RAE1,RALA,RALB,RAP1A,RAP1B,RAP2A,RAP2B,REL,RELA,RHEB,RPS6,RPTOR,RRAS,SEC13,SEH1L,SMAD4,SRC,STAT3,SURF1,TPR,XIAP,YES1
RAC Signaling	18.7	0.547	#NUM!	ACTR2,ACTR3,ANK1,ARFIP2,ARPC1A,ARPC1B,ARPC2,ARPC3,ARPC4,ARPC5,ARPC5L,BAIAP2,BRK1,CD44,CDC42,CFL1,CYBB,CYFIP1,CYFIP2,IQGAP1,IQGAP2,ITGA4,ITGA5,ITGAL,ITGAM,ITGAV,ITGAX,ITGB1,ITGB2,ITGB5,ITGB7,LIMK1,LIMK2,MAP2K1,MAP2K2,MAPK1,MAPK3,MAPK8,NCF1,NCF2,NFKB1,NFKB2,NRAS,PAK1,PAK2,PAK3,PI4KA,PIK3C3,PIK3CB,PIK3CD,PIK3CG,PIK3R1,PIK3R2,PIK3R4,PIKFYVE,PIP4K2A,PIP4K2B,PIP4K2C,PIP5K1C,PLD1,PTK2,PTK2B,RAC1,RAC2,RAC3,RALA,RALB,RAP1A,RAP1B,RAP2A,RAP2B,REL,RELA,RHOA,RRAS
Insulin Secretion Signaling Pathway	18.3	0.43	#NUM!	ADCY7,AGO1,AGO2,AGO3,AGO4,CACNA1G,CACNB3,CACNB4,CAMK2B,CAMK2D,CAMK2G,CREB1,DLAT,DLD,EIF2A,EIF2B1,EIF2B2,EIF2B3,EIF2B4,EIF2B5,EIF2S1,EIF2S2,EIF2S3,EIF4A1,EIF4A2,EIF4A3,EIF4E,EIF4EBP1,EIF4G1,EIF4G2,EIF4G3,ELP6,FGR,FRK,FYN,GNA11,GNA14,GNA15,GNAQ,GNAS,GOSR1,GOSR2,GPAA1,HCK,ITPR1,ITPR2,ITPR3,JAK2,LCK,LYN,MAPK1,MAPK13,MAPK14,MAPK3,MTOR,NAPA,NAPG,NSF,PABPC1,PAIP1,PC,PDHA1,PDHB,PDHX,PDIA3,PIK3C3,PIK3CB,PIK3CD,PIK3CG,PIK3R1,PIK3R2,PIK3R4,PLCB2,PLCB3,PLCD1,PLCG2,PRKACA,PRKACB,PRKACG,PRKAG1,PRKAR1A,PRKAR2A,PRKAR2B,PRKCB,PRKCD,RAP1A,RAP1B,RPS6KA5,SEC11A,SEC61A1,SEC61B,SLC2A1,SLC2A3,SLC2A8,SPCS1,SPCS2,SPCS3,SRC,SRP14,SRP19,SRP54,SRP68,SRP72,SRP9,SSR1,SSR3,SSR4,STAT1,STAT2,STAT3,STAT5A,STAT5B,STAT6,STX16,VAMP2,VAMP3,VTI1A,VTI1B,YES1,YKT6
fMLP Signaling in Neutrophils	18.3	0.549	#NUM!	ACTR2,ACTR3,ARPC1A,ARPC1B,ARPC2,ARPC3,ARPC4,ARPC5,ARPC5L,CALM1,CALML5,CDC42,CHP1,CYBB,FPR1,FPR2,FPR3,GNA11,GNA12,GNA13,GNA14,GNA15,GNAI2,GNAI3,GNAL,GNAQ,GNAS,GNB1,GNB3,GNB4,GNG10,GNG12,GNG5,ITPR1,ITPR2,ITPR3,MAP2K1,MAP2K2,MAPK1,MAPK3,NCF1,NCF2,NFATC2,NFKB1,NFKB2,NRAS,PIK3C3,PIK3CB,PIK3CD,PIK3CG,PIK3R1,PIK3R2,PIK3R4,PLCB2,PLCB3,PPP3CA,PPP3CB,PPP3CC,PRKCB,PRKCD,RAC1,RAC2,RAC3,RALA,RALB,RAP1A,RAP1B,RAP2A,RAP2B,REL,RELA,RRAS,WAS
COPII-mediated vesicle transport	18.2	0.685	#NUM!	ANKRD28,ANKRD44,CD59,CSNK1D,CTSC,CTSZ,GOLGA2,GORASP1,GOSR2,LMAN1,LMAN2,LMAN2L,MCFD2,NAPA,NAPG,NSF,PPP6C,PPP6R1,PREB,RAB1A,RAB1B,SAR1B,SCFD1,SEC13,SEC16A,SEC22B,SEC23A,SEC23B,SEC23IP,SEC24A,SEC24B,SEC24C,SEC24D,SEC31A,SERPINA1,STX5,TFG,TMED10,TMED2,TRAPPC1,TRAPPC10,TRAPPC2,TRAPPC2L,TRAPPC3,TRAPPC4,TRAPPC5,TRAPPC6B,TRAPPC9,USO1,YKT6
Somitogenesis	18.1	0.764	#NUM!	PSMA1,PSMA2,PSMA3,PSMA4,PSMA5,PSMA6,PSMA7,PSMB1,PSMB10,PSMB2,PSMB3,PSMB4,PSMB5,PSMB6,PSMB7,PSMB8,PSMB9,PSMC1,PSMC2,PSMC3,PSMC4,PSMC5,PSMC6,PSMD1,PSMD10,PSMD11,PSMD12,PSMD13,PSMD14,PSMD2,PSMD3,PSMD4,PSMD5,PSMD6,PSMD7,PSMD8,PSMD9,PSME1,PSME2,PSME3,PSMF1,RBPJ
Remodeling of Epithelial Adherens Junctions	18	0.69	#NUM!	ACTA1,ACTA2,ACTB,ACTN1,ACTN2,ACTN4,ACTR2,ACTR3,ARF6,ARPC1A,ARPC1B,ARPC2,ARPC3,ARPC4,ARPC5,ARPC5L,CLIP1,CTNNA1,CTNNA2,CTNND1,DNM1,DNM1L,DNM2,EXOC2,HGS,IQGAP1,MAPRE1,MAPRE2,MAPRE3,MET,NME1,RAB5A,RAB5B,RAB5C,RAB7A,RALA,SRC,TUBA1B,TUBA3C,TUBA4A,TUBB,TUBB2A,TUBB3,TUBB4A,TUBB4B,TUBB6,TUBG1,VCL,ZYX
RAF/MAP kinase cascade	17.9	0.435	#NUM!	ACTB,ACTN2,APBB1IP,ARAF,ARRB1,ARRB2,CALM1,CAMK2B,CAMK2D,CAMK2G,CSK,CUL3,FGA,FGB,FGG,FN1,FYN,GRB2,IL2RG,IL3RA,IQGAP1,IRS2,JAK2,KSR1,LAMTOR2,LAMTOR3,LRRC7,MAP2K1,MAP2K2,MAPK1,MAPK3,MARK3,MET,NRAS,PEA15,PEBP1,PHB1,PIK3CB,PIK3R1,PIK3R2,PPP1CB,PPP1CC,PPP2CA,PPP2CB,PPP2R1A,PPP2R5A,PPP2R5C,PPP2R5D,PPP2R5E,PPP5C,PSMA1,PSMA2,PSMA3,PSMA4,PSMA5,PSMA6,PSMA7,PSMB1,PSMB10,PSMB2,PSMB3,PSMB4,PSMB5,PSMB6,PSMB7,PSMB8,PSMB9,PSMC1,PSMC2,PSMC3,PSMC4,PSMC5,PSMC6,PSMD1,PSMD10,PSMD11,PSMD12,PSMD13,PSMD14,PSMD2,PSMD3,PSMD4,PSMD5,PSMD6,PSMD7,PSMD8,PSMD9,PSME1,PSME2,PSME3,PSME4,PSMF1,PTK2,PTPRA,RANBP9,RAP1A,RAP1B,RASA1,RASAL2,RASAL3,RASGRP4,RPS27A,SHC1,SHOC2,SPTA1,SPTAN1,SPTB,SPTBN1,SPTBN2,SRC,TLN1,UBB,VCL,YWHAB
Fcgamma receptor (FCGR) dependent phagocytosis	17.9	0.506	#NUM!	ABI1,ACTB,ACTR2,ACTR3,AHCYL1,ARPC1A,ARPC1B,ARPC2,ARPC3,ARPC4,ARPC5,BAIAP2,BRK1,CDC42,CFL1,CRK,CYFIP1,CYFIP2,DOCK1,ELMO1,ELMO2,FCGR1A,FCGR2A,FCGR3A,FGR,FRK,FYN,GRB2,HCK,HSP90AA1,HSP90AB1,IGHG1,IGHG2,IGHG4,IGHV3-7,IGKC,IGKV1-5,IGKV1D-33,IGKV2-28,IGKV3-20,IGKV3D-20,IGKV4-1,IGLC2,IGLC7,IGLV1-44,IGLV1-47,IGLV1-51,IGLV2-18,IGLV3-16,IGLV8-61,ITPR1,ITPR2,ITPR3,LCK,LIMK1,LYN,MAPK1,MAPK3,MYH9,MYO1C,MYO5A,MYO9B,NCK1,NCKAP1L,NCKIPSD,PAK1,PIK3CB,PIK3R1,PIK3R2,PLCG2,PLD1,PLD2,PLD3,PRKCD,RAC1,SRC,SYK,VAV1,VAV2,WAS,WASF2,WIPF1,YES1
mRNA 3 Prime End Processing Signaling Pathway	17.8	0.598	#NUM!	CD44,CFI,CIRBP,CNOT1,CNOT10,CNOT11,CNOT3,CNOT7,CNOT9,CPSF1,CPSF2,CPSF3,CPSF6,CPSF7,CSTF1,CSTF2,CSTF3,DICER1,DIS3,EIF4G1,EIF4G2,EIF4G3,ELAVL1,EXOSC10,EXOSC2,EXOSC4,EXOSC5,EXOSC6,EXOSC7,EXOSC8,EXOSC9,FIP1L1,FUS,HNRNPC,HNRNPF,HNRNPK,IGHM,MAPK1,MAPK3,NUDT21,PABPC1,PABPN1,PAPOLA,PCBP1,PCBP2,PCBP3,PPP1CA,PPP1CB,PPP1CC,RBM3,SET,SNRPA,SRRM1,SRSF3,SRSF7,SUPT5H,SYMPK,TUT7,WDR33,WNK1,XRN2
Production of Nitric Oxide and Reactive Oxygen Species in Macrophages	17.8	0.479	#NUM!	AKT1,AKT2,ALB,APOA1,APOA2,APOA4,APOB,APOC1,APOC2,APOC3,APOD,APOE,APOM,CAT,CDC42,CHUK,CLU,CYBA,CYBB,ELP1,FNBP1,IKBKB,IKBKG,IRF8,JAK2,LYZ,MAP2K1,MAP3K5,MAP3K7,MAPK1,MAPK13,MAPK14,MAPK3,MAPK8,MAPK9,MPO,NCF1,NCF2,NCF4,NFKB1,NFKB2,ORM1,ORM2,PCYOX1,PIK3C3,PIK3CB,PIK3CD,PIK3CG,PIK3R1,PIK3R2,PIK3R4,PLCG2,PON1,PPP1CA,PPP1CB,PPP1CC,PPP1R11,PPP1R12A,PPP1R7,PPP2CA,PPP2CB,PPP2R1A,PPP2R2A,PPP2R5A,PPP2R5C,PPP2R5D,PPP2R5E,PRKCB,PRKCD,PTPA,PTPN6,RAC1,RAC2,RAC3,RAP1A,RAP1B,RBP4,REL,RELA,RHOA,RHOB,RHOC,RHOG,RHOT1,RHOT2,S100A8,SAA4,SERPINA1,SIRPA,SPI1,STAT1,TLR2
S Phase	17.6	0.6	#NUM!	AKT1,AKT2,CDK4,CDK7,CUL1,GSK3B,MAX,PDS5A,PDS5B,PSMA1,PSMA2,PSMA3,PSMA4,PSMA5,PSMA6,PSMA7,PSMB1,PSMB10,PSMB2,PSMB3,PSMB4,PSMB5,PSMB6,PSMB7,PSMB8,PSMB9,PSMC1,PSMC2,PSMC3,PSMC4,PSMC5,PSMC6,PSMD1,PSMD10,PSMD11,PSMD12,PSMD13,PSMD14,PSMD2,PSMD3,PSMD4,PSMD5,PSMD6,PSMD7,PSMD8,PSMD9,PSME1,PSME2,PSME3,PSME4,PSMF1,RAD21,RBBP4,RPS27A,SKP1,SMC1A,SMC3,STAG1,STAG2,UBB
Autophagy	17.5	0.457	#NUM!	AKT1,AKT1S1,AKT2,ARL8B,ATG101,ATG16L1,ATG3,ATG5,ATG7,ATM,BAD,BECN1,BIRC6,CALM1,CALML5,CAMKK2,CHP1,CREB1,DAPK1,EIF2A,GABARAP,GABARAPL1,GABARAPL2,GNAI3,GORASP2,GSK3A,GSK3B,IRS2,LAMP1,LAMP2,MAP2K1,MAP2K2,MAPK1,MAPK3,MAPK8,MAPK9,MLST8,MTOR,MYD88,NFKB1,NFKB2,NRBF2,OPTN,PI4K2A,PIK3C3,PIK3CB,PIK3CD,PIK3CG,PIK3R1,PIK3R2,PIK3R4,PPM1D,PPP2CA,PPP2CB,PPP2R1A,PPP2R2A,PPP2R5A,PPP2R5C,PPP2R5D,PPP2R5E,PPP3CA,PPP3CB,PPP3CC,PRKAA1,PRKAA2,PRKAB1,PRKACA,PRKACB,PRKACG,PRKAG1,PRKAR1A,PRKAR2A,PRKAR2B,PTEN,PTPA,RAB7A,RAB7B,RALA,RALB,RGS19,RIPK1,RIPK2,RPTOR,SESN1,SLC1A5,SLC3A2,SNAP29,SQSTM1,TBK1,TGFB1,UVRAG,VAMP8,VPS11,VPS16,VPS18,VPS33A,VPS33B,VPS39,VPS41,VPS45
TP53 Regulates Metabolic Genes	17.4	0.635	#NUM!	AGO1,AGO2,AGO3,AGO4,AKT1,AKT2,COX4I1,COX5A,COX5B,COX6B1,COX6C,COX7A2,COX7A2L,COX7C,COXFA4,CYCS,G6PD,GLS,GPI,GSR,LAMTOR1,LAMTOR2,LAMTOR3,LAMTOR4,LAMTOR5,MLST8,MOV10,MT-CO3,MTOR,PRDX1,PRDX2,PRDX5,PRKAA1,PRKAA2,PRKAB1,PRKAG1,PTEN,RHEB,RPTOR,RRAGA,RRAGB,RRAGC,RRM2B,SCO2,SESN1,TIGAR,TXN,TXNRD1,YWHAB,YWHAE,YWHAG,YWHAH,YWHAQ,YWHAZ
EPH-Ephrin signaling	17.3	0.613	#NUM!	ACTB,ACTR2,ACTR3,ADAM10,AP2A1,AP2A2,AP2B1,AP2M1,AP2S1,APH1A,ARHGEF28,ARHGEF7,ARPC1A,ARPC1B,ARPC2,ARPC3,ARPC4,ARPC5,CDC42,CFL1,CLTA,CLTB,CLTC,CLTCL1,DNM1,EPHA2,EPHB2,FYN,GIT1,ITSN1,LIMK1,LIMK2,LYN,MMP9,MYH10,MYH11,MYH14,MYH9,MYL12B,MYL6,NCK2,NCSTN,PAK1,PAK2,PAK3,PSEN1,PSEN2,PTK2,RAC1,RASA1,RHOA,ROCK1,ROCK2,SDCBP,SRC,VAV2,YES1
Neddylation	17.3	0.439	#NUM!	ASB15,ASB6,CAND1,CCDC22,COMMD1,COMMD10,COMMD2,COMMD3,COMMD4,COMMD5,COMMD6,COMMD7,COMMD8,COMMD9,COPS2,COPS3,COPS4,COPS5,COPS6,COPS7A,COPS7B,COPS8,CUL1,CUL2,CUL3,CUL4A,CUL4B,CUL5,DCAF5,DCAF7,DCAF8,DCUN1D1,DCUN1D2,DDB1,DDB2,DPP3,ELOB,ELOC,FBXL20,FBXO22,FBXO44,FBXO6,FBXO7,FBXW11,GPS1,MUL1,NAE1,NEDD8,NPLOC4,NUB1,PSMA1,PSMA2,PSMA3,PSMA4,PSMA5,PSMA6,PSMA7,PSMB1,PSMB10,PSMB2,PSMB3,PSMB4,PSMB5,PSMB6,PSMB7,PSMB8,PSMB9,PSMC1,PSMC2,PSMC3,PSMC4,PSMC5,PSMC6,PSMD1,PSMD10,PSMD11,PSMD12,PSMD13,PSMD14,PSMD2,PSMD3,PSMD4,PSMD5,PSMD6,PSMD7,PSMD8,PSMD9,PSME1,PSME2,PSME3,PSME4,PSMF1,RBBP5,RBBP7,RPS27A,SKP1,SQSTM1,UBA3,UBB,UBE2D1,UBE2D3,UBE2F,UBE2M,UBXN7,UCHL3,UFD1,VCP,WDR5
IL-8 Signaling	17.2	0.462	#NUM!	AKT1,AKT2,ARAF,ARRB2,AZU1,BAX,BCL2L1,CDC42,CHUK,CSTB,CYBB,EIF4EBP1,ELP1,FNBP1,GNA11,GNA12,GNA13,GNA14,GNA15,GNAI2,GNAI3,GNAL,GNAQ,GNAS,GNB1,GNB3,GNB4,GNG10,GNG12,GNG5,HMOX1,ICAM1,IKBKB,IKBKG,IQGAP1,IRAK3,IRAK4,ITGAM,ITGAV,ITGAX,ITGB2,LASP1,LIMK1,LIMK2,MAP2K1,MAP2K2,MAP4K4,MAPK1,MAPK3,MAPK8,MAPK9,MMP9,MPO,MTOR,MYL12B,NCF1,NCF2,NFKB1,NRAS,PAK2,PIK3C3,PIK3CB,PIK3CD,PIK3CG,PIK3R1,PIK3R2,PIK3R4,PLCB2,PLD1,PLD2,PLD3,PRKCB,PRKCD,PTK2,PTK2B,RAC1,RAC2,RAC3,RALA,RALB,RAP1A,RAP1B,RAP2A,RAP2B,RELA,RHOA,RHOB,RHOC,RHOG,RHOT1,RHOT2,ROCK1,ROCK2,RRAS,SRC,VASP
HSP90 chaperone cycle for steroid hormone receptors in the presence of ligand	17.2	0.737	#NUM!	ACTR10,ACTR1A,CAPZA1,CAPZA2,CAPZB,DCTN1,DCTN2,DCTN3,DCTN4,DCTN5,DCTN6,DNAJA1,DNAJA2,DNAJA4,DNAJB1,DYNC1H1,DYNC1I1,DYNC1I2,DYNC1LI1,DYNC1LI2,DYNLL1,FKBP4,FKBP5,HSP90AA1,HSP90AB1,HSPA1A,HSPA2,HSPA8,NR3C1,PTGES3,STIP1,TUBA1B,TUBA3C,TUBA4A,TUBA4B,TUBAL3,TUBB2A,TUBB3,TUBB4A,TUBB4B,TUBB6,TUBB8B
ER-Mitochondrial Communication Signaling Pathway	16.7	0.634	#NUM!	AKT1,AKT2,APH1A,APOOL,BCAP31,CASP1,CASP8,CHCHD3,CSNK2A1,CSNK2A2,DNM1L,EIF2A,EMD,ESYT1,FIS1,HSPA9,IL18,IMMT,INF2,ITPR3,MARCHF5,MCU,MFF,MFN2,MICOS13,NCSTN,NR3C1,OGT,OSBPL8,PITRM1,PML,PSEN1,PSEN2,PSMD2,PTDSS1,PTEN,RER1,RHOT1,RHOT2,RMDN3,SAMM50,SOD1,SPIRE1,SYNJ2BP,TOMM20,TOMM22,TOMM34,TOMM40,TOMM70,VAPB,VDAC1,YME1L1
Interferon gamma signaling	16.6	0.592	#NUM!	B2M,CAMK2B,CAMK2D,CAMK2G,CD44,FCGR1A,GBP1,GBP2,GBP4,GBP5,GBP6,HLA-A,HLA-B,HLA-C,HLA-DPA1,HLA-DPB1,HLA-DQB1,HLA-DQB2,HLA-DRA,HLA-DRB1,HLA-DRB3,HLA-DRB4,HLA-DRB5,HLA-E,HLA-F,HLA-G,HLA-H,ICAM1,IFI30,IRF3,IRF5,IRF8,IRF9,JAK2,MAPK1,MAPK3,OAS1,OAS2,OAS3,OASL,PML,PRKCD,PTPN1,PTPN11,PTPN2,PTPN6,SP100,STAT1,SUMO1,TRIM14,TRIM21,TRIM22,TRIM25,TRIM26,TRIM3,TRIM38,TRIM5,YBX1
Regulation of mitotic cell cycle	16.4	0.614	#NUM!	ANAPC4,ANAPC7,BUB1B,BUB3,CDC16,CDK1,CUL1,PSMA1,PSMA2,PSMA3,PSMA4,PSMA5,PSMA6,PSMA7,PSMB1,PSMB10,PSMB2,PSMB3,PSMB4,PSMB5,PSMB6,PSMB7,PSMB8,PSMB9,PSMC1,PSMC2,PSMC3,PSMC4,PSMC5,PSMC6,PSMD1,PSMD10,PSMD11,PSMD12,PSMD13,PSMD14,PSMD2,PSMD3,PSMD4,PSMD5,PSMD6,PSMD7,PSMD8,PSMD9,PSME1,PSME2,PSME3,PSME4,PSMF1,RPS27A,SKP1,UBB,UBE2D1,UBE2E1
Parkinson's Signaling Pathway	16.1	0.399	#NUM!	ACTA1,ACTA2,ACTB,ALDH16A1,ALDH18A1,ALDH1A1,ALDH1A2,ALDH1B1,ALDH1L1,ALDH2,ALDH3A1,ALDH3A2,ALDH3B1,ALDH4A1,ALDH5A1,ALDH6A1,ALDH7A1,ALDH9A1,ATP6AP1,ATP6AP2,ATP6V0A1,ATP6V0A2,ATP6V0C,ATP6V0D1,ATP6V0D2,ATP6V1A,ATP6V1B1,ATP6V1B2,ATP6V1C1,ATP6V1D,ATP6V1E1,ATP6V1F,ATP6V1G1,ATP6V1H,CACNA1G,CACNB3,CACNB4,CALM1,CALML5,CAMK2B,CAMK2D,CAMK2G,CASP1,CASP3,COXFA4,EIF2A,FCGR1A,FCGR2A,FCGR3A,FCGR3B,GBA1,GRIN2A,HSPA5,IL18,IL4I1,ITPR1,ITPR2,ITPR3,MAOA,MAOB,MAPK1,MAPK13,MAPK14,MAPK8,MT-ND1,MT-ND2,MT-ND5,NDUFA10,NDUFA11,NDUFA12,NDUFA13,NDUFA2,NDUFA5,NDUFA6,NDUFA7,NDUFA8,NDUFA9,NDUFAB1,NDUFB1,NDUFB10,NDUFB11,NDUFB3,NDUFB4,NDUFB5,NDUFB6,NDUFB7,NDUFB8,NDUFB9,NDUFS1,NDUFS2,NDUFS3,NDUFS4,NDUFS5,NDUFS6,NDUFS7,NDUFS8,NDUFV1,NDUFV2,NDUFV3,NFKB1,NFKB2,NQO1,PARK7,PYCARD,RPS27A,SEPTIN5,SNCA,TCIRG1,TGFB1,TLR2,TLR7,TLR8,TNFSF13,TOMM20,TUBA1B,TUBA3C,TUBA4A,TUBA4B,TUBB,TUBB2A,TUBB3,TUBB4A,TUBB4B,TUBB6,TUBG1,UBB
Ephrin A Signaling	16	0.514	#NUM!	ACP1,ADAM10,AKT1,AKT2,APH1A,ARAF,ARF6,CBL,CDC42,CFL1,CYBB,EPHA2,FGR,FRK,FYN,GIT1,GMPR,HCK,ILK,JAK2,LCK,LIMK1,LYN,MAP2K1,MAP2K2,MAPK1,MAPK3,MMP14,MYL1,MYL12B,MYL5,MYL6,MYL6B,NCK1,NCK2,NCSTN,PAK1,PIK3C3,PIK3CB,PIK3CD,PIK3CG,PIK3R1,PIK3R2,PIK3R4,PLCG2,PRKACA,PRKACB,PRKACG,PRKAG1,PRKAR1A,PRKAR2A,PRKAR2B,PSEN1,PSEN2,PTK2,PTPN11,RAC1,RAP1A,RAP1B,RASA1,RHEB,RHOA,RHOG,ROCK1,ROCK2,SIPA1L1,SRC,STAT3,TGFB1,VAV1,VAV2,YES1
Insulin Receptor Signaling	15.8	0.527	#NUM!	ACLY,AKT1,AKT2,BAD,CBL,CRK,CRKL,EIF2B1,EIF2B2,EIF2B3,EIF2B4,EIF2B5,EIF4E,EIF4EBP1,FYN,GRB2,GSK3A,GSK3B,GYS1,GYS2,INPP5D,INPP5K,INPPL1,IRS2,JAK2,MAP2K1,MAP2K2,MAPK1,MAPK3,MAPK8,MTOR,NCK1,NRAS,OCRL,PDPK1,PIK3C3,PIK3CB,PIK3CD,PIK3CG,PIK3R1,PIK3R2,PIK3R4,PPP1CA,PPP1CB,PPP1CC,PRKACA,PRKACB,PRKACG,PRKAG1,PRKAR1A,PRKAR2A,PRKAR2B,PTEN,PTPN1,PTPN11,RALA,RALB,RAP1A,RAP1B,RAP2A,RAP2B,RAPGEF1,RPTOR,RRAS,SHC1,STX4,TRIP10,VAMP2
Netrin Signaling	15.7	0.474	#NUM!	ACTR2,ACTR3,AKT1,AKT2,ARPC1A,ARPC1B,ARPC2,ARPC3,ARPC4,ARPC5,ARPC5L,CACNA1G,CACNB3,CACNB4,CAMK2B,CAMK2D,CAMK2G,CDC42,CHP1,CRMP1,DOCK1,DPYSL2,DPYSL3,DPYSL4,ENAH,FMO4,FMO5,FYN,GOSR1,GOSR2,GPAA1,ITPR1,ITPR2,ITPR3,MAP2K1,MAP2K2,MAPK1,MAPK3,MAPK8,MTOR,NAPA,NAPG,NCK1,NCK2,NFATC2,NFKB1,NFKB2,NSF,PAK1,PGK1,PIK3C3,PIK3CB,PIK3CD,PIK3CG,PIK3R1,PIK3R2,PIK3R4,PLCG2,PPP3CA,PPP3CB,PPP3CC,PRKACA,PRKACB,PRKACG,PRKAG1,PRKAR1A,PRKAR2A,PRKAR2B,PRKCB,PRKCD,PTK2,RAC1,RAC2,RAC3,RHOA,STX16,TRIO,VAMP2,VAMP3,VASP,VTI1A,VTI1B,YKT6
DNA Replication Pre-Initiation	15.7	0.567	#NUM!	ANAPC4,ANAPC7,CDC16,H2BC11,H2BC12,KPNA1,KPNA6,KPNB1,MCM2,MCM3,MCM4,MCM5,MCM6,MCM7,PSMA1,PSMA2,PSMA3,PSMA4,PSMA5,PSMA6,PSMA7,PSMB1,PSMB10,PSMB2,PSMB3,PSMB4,PSMB5,PSMB6,PSMB7,PSMB8,PSMB9,PSMC1,PSMC2,PSMC3,PSMC4,PSMC5,PSMC6,PSMD1,PSMD10,PSMD11,PSMD12,PSMD13,PSMD14,PSMD2,PSMD3,PSMD4,PSMD5,PSMD6,PSMD7,PSMD8,PSMD9,PSME1,PSME2,PSME3,PSMF1,RPS27A,UBB,UBE2D1,UBE2E1
Cristae formation	15.6	0.879	#NUM!	APOO,APOOL,ATP5F1A,ATP5F1B,ATP5F1C,ATP5F1D,ATP5F1E,ATP5ME,ATP5MF,ATP5MG,ATP5MJ,ATP5MK,ATP5PB,ATP5PD,ATP5PF,ATP5PO,CHCHD3,CHCHD6,DMAC2L,DNAJC11,HSPA9,IMMT,MICOS13,MT-ATP6,MT-ATP8,MTX1,MTX2,SAMM50,TMEM11
Deadenylation-dependent mRNA decay	15.6	0.714	#NUM!	CNOT1,CNOT10,CNOT11,CNOT3,CNOT7,CNOT9,DCP1A,DCPS,DDX6,DIS3,EDC3,EDC4,EIF4A1,EIF4A2,EIF4A3,EIF4B,EIF4E,EIF4G1,EXOSC2,EXOSC4,EXOSC5,EXOSC6,EXOSC7,EXOSC8,EXOSC9,HBS1L,LSM1,LSM2,LSM3,LSM4,LSM6,PABPC1,PAIP1,PARN,PATL1,SKIC2,SKIC3,SKIC8,TUT7,XRN1
TNFR2 non-canonical NF-kB pathway	15.5	0.662	#NUM!	BIRC3,PSMA1,PSMA2,PSMA3,PSMA4,PSMA5,PSMA6,PSMA7,PSMB1,PSMB10,PSMB2,PSMB3,PSMB4,PSMB5,PSMB6,PSMB7,PSMB8,PSMB9,PSMC1,PSMC2,PSMC3,PSMC4,PSMC5,PSMC6,PSMD1,PSMD10,PSMD11,PSMD12,PSMD13,PSMD14,PSMD2,PSMD3,PSMD4,PSMD5,PSMD6,PSMD7,PSMD8,PSMD9,PSME1,PSME2,PSME3,PSME4,PSMF1,RPS27A,UBB
Ephrin Receptor Signaling	15.5	0.45	#NUM!	ABI1,ACP1,ACTR2,ACTR3,ADAM10,AKT1,AKT2,ARPC1A,ARPC1B,ARPC2,ARPC3,ARPC4,ARPC5,ARPC5L,BCAR1,CDC42,CFL1,CREB1,CRK,CRKL,DOK1,EPHA2,EPHB2,FYN,GNA11,GNA12,GNA13,GNA14,GNA15,GNAI2,GNAI3,GNAL,GNAQ,GNAS,GNB1,GNB3,GNB4,GNG10,GNG12,GNG5,GRB2,GRIN2A,ITGA4,ITGA5,ITGAL,ITGAM,ITGAV,ITGAX,ITGB1,ITGB2,ITGB5,ITGB7,ITSN1,JAK2,LIMK1,LIMK2,MAP2K1,MAP2K2,MAP4K4,MAPK1,MAPK3,NCK1,NCK2,NRAS,PAK1,PAK2,PAK3,PIK3CG,PTK2,PTPN11,RAC1,RAC2,RAC3,RALA,RALB,RAP1A,RAP1B,RAP2A,RAP2B,RAPGEF1,RASA1,RHOA,ROCK1,ROCK2,RRAS,SDCBP,SHC1,SRC,STAT3,WAS,WIPF1
Germ Cell-Sertoli Cell Junction Signaling	15.3	0.474	#NUM!	A2M,ACTA1,ACTA2,ACTB,ACTN1,ACTN2,ACTN4,AFDN,AKT1,BCAR1,CDC42,CFL1,CLINT1,CTNNA1,CTNNA2,CTNND1,EPN1,EPN3,FNBP1,GSN,ILK,IQGAP1,ITGB1,JUP,LIMK1,LIMK2,MAP2K1,MAP2K2,MAP2K3,MAP3K5,MAP3K7,MAPK1,MAPK14,MAPK3,MAPK8,MAPK9,NECTIN2,NRAS,PAK1,PAK2,PAK3,PDPK1,PIK3C3,PIK3CB,PIK3CD,PIK3CG,PIK3R1,PIK3R2,PIK3R4,PTK2,RAB8B,RAC1,RAC2,RAC3,RALA,RALB,RAP1A,RAP1B,RAP2A,RAP2B,RHOA,RHOB,RHOC,RHOG,RHOT1,RHOT2,RRAS,SRC,TGFB1,TUBA1B,TUBA3C,TUBA4A,TUBB,TUBB2A,TUBB3,TUBB4A,TUBB4B,TUBB6,TUBG1,VCL,ZYX
Thrombin Signaling	15.3	0.435	#NUM!	ADCY7,AKT1,AKT2,ARHGEF1,ARHGEF10L,ARHGEF11,ARHGEF18,ARHGEF2,ARHGEF28,ARHGEF6,ARHGEF7,CAMK1D,CAMK2B,CAMK2D,CAMK2G,CDC42,CREB1,F2,FNBP1,GNA11,GNA12,GNA13,GNA14,GNA15,GNAI2,GNAI3,GNAL,GNAQ,GNAS,GNB1,GNB3,GNB4,GNG10,GNG12,GNG5,GRB2,IKBKB,ITPR1,ITPR2,ITPR3,MAP2K1,MAP2K2,MAPK1,MAPK13,MAPK14,MAPK3,MPRIP,MYL1,MYL12B,MYL5,MYL6,MYL6B,MYLK,NFKB1,NFKB2,NRAS,PDIA3,PDPK1,PIK3C3,PIK3CB,PIK3CD,PIK3CG,PIK3R1,PIK3R2,PIK3R4,PLCB2,PLCB3,PLCD1,PLCG2,PPP1CB,PPP1R12A,PRKCB,PRKCD,PTK2,RAC1,RAC2,RAC3,RALA,RALB,RAP1A,RAP1B,RAP2A,RAP2B,REL,RELA,RHOA,RHOB,RHOC,RHOG,RHOT1,RHOT2,ROCK1,ROCK2,RRAS,SHC1,SRC,TBP
ILK Signaling	15.2	0.452	#NUM!	ACTA1,ACTA2,ACTB,ACTN1,ACTN2,ACTN4,AKT1,AKT2,ARHGEF6,CASP3,CDC42,CFL1,CREB1,DOCK1,DSP,FLNA,FLNB,FLNC,FN1,FNBP1,GSK3A,GSK3B,ILK,ILKAP,IRS2,ITGB1,ITGB2,ITGB5,ITGB7,KRT18,LIMS1,MAPK1,MAPK3,MAPK8,MAPK9,MMP9,MTOR,MUC1,MYH10,MYH11,MYH14,MYH9,MYL1,MYL5,MYL6,MYL6B,MYO18A,MYO5C,NACA,NCK2,NFKB1,NFKB2,PARVB,PDPK1,PIK3C3,PIK3CB,PIK3CD,PIK3CG,PIK3R1,PIK3R2,PIK3R4,PPP1R12A,PPP2CA,PPP2CB,PPP2R1A,PPP2R2A,PPP2R5A,PPP2R5C,PPP2R5D,PPP2R5E,PTEN,PTK2,PTPA,RAC1,RAC2,RAC3,REL,RELA,RHOA,RHOB,RHOC,RHOG,RHOT1,RHOT2,RPS6KA5,RSU1,TMSB4X,VCL,VIM
Paxillin Signaling	15.2	0.557	#NUM!	ACTA1,ACTA2,ACTB,ACTN1,ACTN2,ACTN4,ARF6,ARFIP2,ARHGEF6,ARHGEF7,BCAR1,CDC42,CRK,CSK,DOCK1,GIT2,GRB2,ITGA4,ITGA5,ITGAL,ITGAM,ITGAV,ITGAX,ITGB1,ITGB2,ITGB5,ITGB7,MAPK1,MAPK13,MAPK14,MAPK8,MAPK9,NCK1,NCK2,NRAS,PAK1,PAK2,PAK3,PIK3C3,PIK3CB,PIK3CD,PIK3CG,PIK3R1,PIK3R2,PIK3R4,PTK2,PTK2B,PTPN12,RAC1,RALA,RALB,RAP1A,RAP1B,RAP2A,RAP2B,RRAS,SRC,TLN1,VCL
Reelin Signaling in Neurons	15.2	0.507	#NUM!	ACTR2,ACTR3,AFDN,AKT1,AKT2,APOE,ARHGEF1,ARHGEF10L,ARHGEF11,ARHGEF18,ARHGEF2,ARHGEF28,ARHGEF6,ARHGEF7,ARPC1A,ARPC1B,ARPC2,ARPC3,ARPC4,ARPC5,ARPC5L,CAMK2B,CAMK2D,CAMK2G,CDC42,CDK5,CFL1,CRK,CRKL,DNAH3,FGR,FRK,FYN,GRIN2A,GSK3B,HCK,ITGA5,ITGB1,LCK,LIMK1,LYN,MAP1B,MAP2K1,MAP2K2,MAP2K3,MAPK1,MAPK3,MAPK8,MAPK9,MTOR,PAFAH1B1,PAFAH1B2,PAFAH1B3,PDK1,PDK2,PDK3,PIK3C3,PIK3CB,PIK3CD,PIK3CG,PIK3R1,PIK3R2,PIK3R4,RAC1,RAP1A,RAP1B,RAPGEF1,RHOA,SRC,YES1
Mitotic Prophase	15	0.558	#NUM!	AAAS,BANF1,CDK1,CNEP1R1,CTDNEP1,EMD,ENSA,GOLGA2,GORASP1,GORASP2,H2BC11,H2BC12,LEMD2,LEMD3,LMNA,LMNB1,LPIN2,MAPK1,MAPK3,NEK7,NEK9,NUMA1,NUP107,NUP133,NUP155,NUP160,NUP188,NUP205,NUP210,NUP214,NUP35,NUP37,NUP43,NUP50,NUP54,NUP58,NUP62,NUP85,NUP88,NUP93,NUP98,PPP2CA,PPP2CB,PPP2R1A,PRKCB,RAB1A,RAB1B,RAB2A,RAE1,RANBP2,SEC13,SEH1L,SET,TMPO,TPR,USO1,VRK1,VRK2
Protein folding	14.9	0.566	#NUM!	ACTB,AP3M1,ARFGEF2,ARL2,CCT2,CCT3,CCT4,CCT5,CCT6A,CCT6B,CCT7,CCT8,CSNK2A1,CSNK2A2,CSNK2B,DCAF7,FBXO6,FKBP9,GBA1,GNA11,GNA14,GNA15,GNAQ,GNB1,GNB3,GNB4,GNG10,GNG12,GNG5,KIF13A,NOP56,PFDN1,PFDN2,PFDN4,PFDN5,PFDN6,SKIC2,STAT3,TBCA,TBCB,TBCD,TBCE,TCP1,TUBA1B,TUBA3C,TUBA4A,TUBA4B,TUBAL3,TUBB2A,TUBB3,TUBB4A,TUBB4B,TUBB6,USP11,VBP1,XRN2
Synthesis of DNA	14.8	0.525	#NUM!	ANAPC4,ANAPC7,CDC16,CUL1,FEN1,MCM2,MCM3,MCM4,MCM5,MCM6,MCM7,PCNA,POLD1,PSMA1,PSMA2,PSMA3,PSMA4,PSMA5,PSMA6,PSMA7,PSMB1,PSMB10,PSMB2,PSMB3,PSMB4,PSMB5,PSMB6,PSMB7,PSMB8,PSMB9,PSMC1,PSMC2,PSMC3,PSMC4,PSMC5,PSMC6,PSMD1,PSMD10,PSMD11,PSMD12,PSMD13,PSMD14,PSMD2,PSMD3,PSMD4,PSMD5,PSMD6,PSMD7,PSMD8,PSMD9,PSME1,PSME2,PSME3,PSME4,PSMF1,RFC2,RPA1,RPA2,RPA3,RPS27A,SKP1,UBB,UBE2D1,UBE2E1
Natural Killer Cell Signaling	14.8	0.443	#NUM!	AKT1,AKT2,B2M,CD48,CDC42,CFL1,FCER1G,FCGR3A,FCGR3B,FYN,GRB2,HLA-A,HLA-B,HLA-C,HLA-E,HLA-F,HLA-G,HSPA14,HSPA1A,HSPA2,HSPA4,HSPA5,HSPA6,HSPA8,HSPA9,IL18,IRAK4,ITGAL,ITGB1,JAK2,LAIR1,LCK,LCP2,LILRB1,LIMK1,LIMK2,MAP2K1,MAP2K2,MAP2K3,MAP3K5,MAP3K7,MAPK1,MAPK13,MAPK14,MAPK3,MTOR,MYD88,NCK1,NECTIN2,NFATC2,NFKB1,NFKB2,NRAS,PAK1,PAK2,PAK3,PIK3C3,PIK3CB,PIK3CD,PIK3CG,PIK3R1,PIK3R2,PIK3R4,PLCG2,PTK2B,PTPN11,PTPN6,RAC1,RAC2,RAC3,RALA,RALB,RAP1A,RAP1B,RAP2A,RAP2B,RASSF5,REL,RELA,ROCK1,RRAS,SH2D1A,SIGLEC7,SYK,TYROBP,VAV1,VAV2,WAS,WIPF1,ZAP70
Regulation of Actin-based Motility by Rho	14.7	0.541	#NUM!	ACTA1,ACTA2,ACTB,ACTR2,ACTR3,ARHGDIA,ARPC1A,ARPC1B,ARPC2,ARPC3,ARPC4,ARPC5,ARPC5L,BAIAP2,CDC42,CFL1,FNBP1,GSN,ITGA4,ITGA5,ITGAL,ITGAM,ITGAV,ITGAX,ITGB1,ITGB2,ITGB5,ITGB7,LIMK1,MPRIP,MYL1,MYL12B,MYL5,MYL6,MYL6B,MYLK,PAK1,PAK2,PAK3,PFN1,PI4KA,PIKFYVE,PIP4K2A,PIP4K2B,PIP4K2C,PIP5K1C,PPP1CB,PPP1R12A,RAC1,RAC2,RAC3,RHOA,RHOB,RHOC,RHOG,RHOT1,RHOT2,ROCK1,WAS,WIPF1
AMPK Signaling	14.6	0.418	#NUM!	ACTB,ACTL6B,AK1,AK2,AK3,AK8,AKT1,AKT1S1,AKT2,ARID1A,CAB39,CAMKK2,CPT1A,CPT2,CREB1,EEF2,EIF4EBP1,ELAVL1,FASN,GNA11,GNA12,GNA13,GNA14,GNA15,GNAI2,GNAI3,GNAL,GNAQ,GNAS,GNB1,GNB3,GNB4,GNG10,GNG12,GNG5,GYS1,GYS2,ILKAP,IRS2,MAP2K3,MAP3K7,MAPK1,MAPK13,MAPK14,MLST8,MLYCD,MTOR,PCK2,PFKFB2,PFKL,PFKM,PFKP,PIK3C3,PIK3CB,PIK3CD,PIK3CG,PIK3R1,PIK3R2,PIK3R4,PPM1A,PPM1B,PPM1D,PPM1F,PPM1G,PPP2CA,PPP2CB,PPP2R1A,PPP2R2A,PPP2R5A,PPP2R5C,PPP2R5D,PPP2R5E,PRKAA1,PRKAA2,PRKAB1,PRKACA,PRKACB,PRKACG,PRKAG1,PRKAR1A,PRKAR2A,PRKAR2B,PTPA,RAB11A,RAB1A,RAB22A,RAB27A,RAB2A,RAB39A,RAB3A,RAB6A,RAB7A,RAB8A,RPTOR,SLC2A1,SMARCA2,SMARCB1,SMARCC2,SMARCD2,SMARCD3,SMARCE1,STIM1
Metabolism of non-coding RNA	14.6	0.696	#NUM!	AAAS,CLNS1A,GEMIN5,GEMIN6,NCBP1,NCBP2,NUP107,NUP133,NUP155,NUP160,NUP188,NUP205,NUP210,NUP214,NUP35,NUP37,NUP43,NUP50,NUP54,NUP58,NUP62,NUP85,NUP88,NUP93,NUP98,PRMT5,RAE1,RANBP2,SEC13,SEH1L,SNRPB,SNRPD1,SNRPD2,SNRPD3,SNRPE,SNRPF,SNUPN,TPR,WDR77
RHOA Signaling	14.6	0.52	#NUM!	ACTA1,ACTA2,ACTB,ACTR2,ACTR3,ARHGAP1,ARHGAP4,ARHGAP9,ARHGEF1,ARHGEF11,ARPC1A,ARPC1B,ARPC2,ARPC3,ARPC4,ARPC5,ARPC5L,BAIAP2,CFL1,CIT,EZR,GNA12,GNA13,KTN1,LIMK1,LIMK2,MPRIP,MSN,MYL1,MYL12B,MYL5,MYL6,MYL6B,MYLK,MYLK3,NRP2,PFN1,PI4KA,PIKFYVE,PIP4K2A,PIP4K2B,PIP4K2C,PIP5K1C,PKN1,PLD1,PPP1CB,PPP1R12A,PTK2,PTK2B,RDX,RHOA,ROCK1,ROCK2,SEPTIN1,SEPTIN10,SEPTIN11,SEPTIN2,SEPTIN3,SEPTIN4,SEPTIN5,SEPTIN6,SEPTIN7,SEPTIN8,SEPTIN9
Role of Tissue Factor in Cancer	14.5	0.438	#NUM!	AKT1,AKT2,ARAF,ARRB1,ARRB2,BCL2L1,CASP3,CFL1,CHUK,EIF4E,F2,FGA,FGB,FGG,FGR,FLNC,FRK,FYN,GNA11,GNA12,GNA13,GNA14,GNA15,GNAQ,HCK,IKBKB,IKBKG,ITGAV,ITGB1,JAK2,LCK,LIMK1,LIMK2,LYN,MAP2K1,MAP2K2,MAP2K3,MAP3K7,MAPK1,MAPK13,MAPK14,MAPK3,MAPK8,MAPK9,MET,MMP9,MTOR,NFKB1,NFKB2,NRAS,P4HB,PDIA6,PDXP,PIK3C3,PIK3CB,PIK3CD,PIK3CG,PIK3R1,PIK3R2,PIK3R4,PLAUR,PPP2CA,PPP2CB,PPP2R1A,PPP2R2A,PPP2R5A,PPP2R5C,PPP2R5D,PPP2R5E,PTEN,PTK2,PTK2B,PTPA,PTPN11,RAC1,RALA,RALB,RAP1A,RAP1B,RAP2A,RAP2B,RPS6KA1,RPS6KA2,RPS6KA3,RPS6KA5,RRAS,SRC,STAT5A,STAT5B,TGFB1,YES1
Mitotic Prometaphase	14.5	0.439	#NUM!	ACTR1A,AKAP9,BUB1B,BUB3,CDK1,CEP135,CETN2,CKAP5,CLASP2,CLIP1,CNTRL,CSNK1D,CSNK2A1,CSNK2A2,CSNK2B,DCTN1,DCTN2,DCTN3,DYNC1H1,DYNC1I1,DYNC1I2,DYNC1LI1,DYNC1LI2,DYNLL1,EML4,HSP90AA1,KIF2A,MAD1L1,MAPRE1,MZT2B,NEK7,NEK9,NME7,NUDC,NUMA1,NUP107,NUP133,NUP160,NUP37,NUP43,NUP85,NUP98,ODF2,PAFAH1B1,PCM1,PCNT,PDS5A,PDS5B,PPP1CC,PPP2CA,PPP2CB,PPP2R1A,PPP2R5A,PPP2R5C,PPP2R5D,PPP2R5E,PRKACA,PRKAR2B,RAD21,RANBP2,RANGAP1,RCC2,RPS27,SEC13,SEH1L,SMC1A,SMC3,STAG1,STAG2,TAOK1,TUBA1B,TUBA3C,TUBA4A,TUBA4B,TUBAL3,TUBB,TUBB2A,TUBB3,TUBB4A,TUBB4B,TUBB6,TUBB8B,TUBG1,TUBGCP2,TUBGCP3,TUBGCP4,XPO1,YWHAE,YWHAG,ZW10
3-phosphoinositide Biosynthesis	14.5	0.433	#NUM!	ACP1,ACP5,ACP6,ATP1A1,CA3,CDIPT,DUSP23,FIG4,IGBP1,ILKAP,INPP5D,INPPL1,ITPK1,MDP1,MINPP1,MTMR6,MTMR9,NT5C,NUDT1,NUDT14,NUDT2,NUDT3,NUDT5,NUDT9,OCRL,PANK4,PDXP,PGAM5,PI4K2A,PI4K2B,PI4KA,PIK3C3,PIK3CB,PIK3CD,PIK3CG,PIK3R1,PIK3R2,PIK3R4,PIKFYVE,PIP4K2A,PIP4K2B,PIP4K2C,PIP5K1C,PLCD1,PPFIA1,PPFIA2,PPFIBP2,PPP1CA,PPP1CB,PPP1CC,PPP1R11,PPP1R12A,PPP1R12C,PPP1R7,PPP1R8,PPP2CA,PPP2CB,PPP2R1A,PPP2R2A,PPP2R5A,PPP2R5C,PPP2R5D,PPP2R5E,PPP3CA,PPP3CB,PPP3CC,PPP4C,PPP4R1,PPP5C,PPTC7,PSPH,PTEN,PTPA,PTPN1,PTPN11,PTPN12,PTPN2,PTPN23,PTPN6,PTPRA,PTPRC,PTPRE,PTPRJ,PTPRO,PUDP,RASA1,SACM1L,SET,SIRPA,SSH3,TNS3,UBLCP1,WBP11
RHO GTPases Activate WASPs and WAVEs	14.4	0.767	#NUM!	ABI1,ACTB,ACTR2,ACTR3,ARPC1A,ARPC1B,ARPC2,ARPC3,ARPC4,ARPC5,BAIAP2,BRK1,CDC42,CYFIP1,CYFIP2,FGR,FRK,FYN,GRB2,HCK,LCK,LYN,MAPK1,MAPK3,NCK1,NCKAP1L,NCKIPSD,RAC1,SRC,WAS,WASF2,WIPF1,YES1
Gene and protein expression by JAK-STAT signaling after IL-12 stimulation	14.2	0.811	#NUM!	AIP,ANXA2,CA1,CAPZA1,CDC42,CFL1,CNN2,GSTA2,GSTO1,HNRNPA2B1,HNRNPDL,HNRNPF,HSPA9,LCP1,LMNB1,MSN,MTAP,PAK2,PDCD4,PITPNA,PPIA,PSME2,RALA,RAP1B,RPLP0,SNRPA1,SOD1,SOD2,TALDO1,TCP1
RHOGDI Signaling	14.2	0.427	#NUM!	ACTA1,ACTA2,ACTB,ACTR2,ACTR3,ARHGAP1,ARHGAP4,ARHGAP9,ARHGDIA,ARHGDIB,ARHGEF1,ARHGEF11,ARHGEF18,ARHGEF2,ARHGEF6,ARHGEF7,ARPC1A,ARPC1B,ARPC2,ARPC3,ARPC4,ARPC5,ARPC5L,CD44,CDC42,CFL1,DGKZ,EZR,FNBP1,GNA11,GNA12,GNA13,GNA14,GNA15,GNAI2,GNAI3,GNAL,GNAQ,GNAS,GNB1,GNB3,GNB4,GNG10,GNG12,GNG5,ITGA4,ITGA5,ITGAL,ITGAM,ITGAV,ITGAX,ITGB1,ITGB2,ITGB5,ITGB7,LIMK1,LIMK2,MSN,MYH10,MYH11,MYH14,MYH9,MYL1,MYL12B,MYL5,MYL6,MYL6B,MYO18A,MYO5C,PAK1,PAK2,PAK3,PI4KA,PIKFYVE,PIP4K2A,PIP4K2B,PIP4K2C,PIP5K1C,PPP1R12A,PPP1R12C,RAC1,RAC2,RAC3,RDX,RHOA,RHOB,RHOC,RHOG,RHOT1,RHOT2,ROCK1,ROCK2,SRC,WASF2
CXCR4 Signaling	14.2	0.464	#NUM!	ADCY7,AKT1,AKT2,ARHGEF11,BCAR1,CD4,CDC42,CRK,DOCK1,ELMO1,ELMO2,FNBP1,GNA11,GNA12,GNA13,GNA14,GNA15,GNAI2,GNAI3,GNAL,GNAQ,GNAS,GNB1,GNB3,GNB4,GNG10,GNG12,GNG5,ITPR1,ITPR2,ITPR3,LYN,MAP2K1,MAP2K2,MAPK1,MAPK3,MAPK8,MAPK9,MYL1,MYL12B,MYL5,MYL6,MYL6B,NRAS,PAK1,PAK2,PAK3,PIK3C3,PIK3CB,PIK3CD,PIK3CG,PIK3R1,PIK3R2,PIK3R4,PLCB2,PLCB3,PRKCB,PRKCD,PTK2,RAC1,RAC2,RAC3,RALA,RALB,RAP1A,RAP1B,RAP2A,RAP2B,RHOA,RHOB,RHOC,RHOG,RHOT1,RHOT2,ROCK1,ROCK2,RRAS,SRC
Citric acid cycle (TCA cycle)	14.1	1	#NUM!	ACO2,CS,DLD,DLST,FH,IDH2,IDH3A,IDH3B,IDH3G,KGD4,MDH2,NNT,OGDH,SDHA,SDHB,SDHC,SDHD,SUCLA2,SUCLG1,SUCLG2,TRAP1
SUMOylation of DNA replication proteins	14	0.739	#NUM!	AAAS,NUP107,NUP133,NUP155,NUP160,NUP188,NUP205,NUP210,NUP214,NUP35,NUP37,NUP43,NUP50,NUP54,NUP58,NUP62,NUP85,NUP88,NUP93,NUP98,PCNA,RAE1,RANBP2,RANGAP1,SEC13,SEH1L,SUMO1,SUMO2,SUMO3,TOP1,TOP2A,TOP2B,TPR,UBE2I
RAB geranylgeranylation	14	0.646	#NUM!	CHM,PTP4A2,RAB10,RAB11A,RAB11B,RAB12,RAB13,RAB14,RAB18,RAB1A,RAB1B,RAB21,RAB22A,RAB24,RAB27A,RAB27B,RAB29,RAB2A,RAB2B,RAB31,RAB32,RAB33B,RAB34,RAB35,RAB39A,RAB3A,RAB3D,RAB42,RAB43,RAB4A,RAB4B,RAB5A,RAB5B,RAB5C,RAB6A,RAB7A,RAB7B,RAB8A,RAB8B,RAB9A,RABGGTA,RABGGTB
Synaptogenesis Signaling Pathway	14	0.383	#NUM!	ACTR2,ACTR3,ADCY7,AFDN,AKT1,AKT2,AP2A1,AP2A2,AP2B1,AP2M1,AP2S1,APOE,ARHGEF7,ARPC1A,ARPC1B,ARPC2,ARPC3,ARPC4,ARPC5,ARPC5L,BAD,CACNB3,CACNB4,CALM1,CALML5,CAMK2B,CAMK2D,CAMK2G,CDC42,CDK5,CFL1,CHN1,CLASP2,CREB1,CRK,CRKL,CTNND1,DNAJC5,EIF4EBP1,EPHA2,EPHB2,FGR,FRK,FYN,GOSR1,GOSR2,GPAA1,GRB2,GRIN2A,GSK3B,HCK,HSPA8,ITPR1,ITSN1,ITSN2,LCK,LIMK1,LRP1,LYN,MAP1B,MAPK1,MAPK14,MAPK3,MARCKS,MTOR,NAP1L1,NAP1L4,NAPA,NAPG,NRAS,NSF,PAFAH1B1,PAK1,PIK3C3,PIK3CB,PIK3CD,PIK3CG,PIK3R1,PIK3R2,PIK3R4,PLCG2,PRKACA,PRKACB,PRKACG,PRKAG1,PRKAR1A,PRKAR2A,PRKAR2B,PRKCD,RAB3A,RAB5A,RAB5B,RAB5C,RAC1,RALA,RALB,RAP1A,RAP1B,RAP2A,RAP2B,RAPGEF1,RASGRP2,RHOA,RRAS,SGTA,SHC1,SNCA,SRC,STX16,STXBP2,STXBP3,STXBP5,THBS1,TLN1,VAMP2,VAMP3,VTI1A,VTI1B,WAS,YES1,YKT6
PKR-mediated signaling	13.9	0.603	#NUM!	ADAR,ARIH1,CDK1,CHUK,DHX9,DNAJC3,EIF2AK2,EIF2S1,EIF2S2,EIF2S3,HERC5,HSPA1A,HSPA2,HSPA8,IKBKB,IKBKG,ILF2,ILF3,ISG15,MAVS,NCK1,NPM1,PPP2CA,PPP2CB,PPP2R1A,PPP2R5A,PRKRA,PTPN2,SNCA,STAT1,STAT3,SUMO1,SUMO2,TRIM25,TUBA1B,TUBA3C,TUBA4A,TUBA4B,TUBAL3,TUBB2A,TUBB3,TUBB4A,TUBB4B,TUBB6,TUBB8B,UBE2I,UBE2L6
L1CAM interactions	13.7	0.508	#NUM!	ACTB,ALCAM,ANK1,ANK2,ANK3,AP2A1,AP2A2,AP2B1,AP2M1,AP2S1,CLTA,CLTC,CSNK2A1,CSNK2A2,CSNK2B,DNM1,DNM1L,DNM2,DPYSL2,EPHB2,EZR,HSPA8,ITGA5,ITGAV,ITGB1,LYPLA2,MAP2K1,MAP2K2,MAPK1,MAPK3,MSN,NRP1,NRP2,NUMB,PAK1,RAC1,RANBP9,RDX,RPS6KA1,RPS6KA2,RPS6KA3,RPS6KA5,SCN2A,SDCBP,SHTN1,SPTA1,SPTAN1,SPTB,SPTBN1,SPTBN2,SRC,TUBA1B,TUBA3C,TUBA4A,TUBA4B,TUBAL3,TUBB2A,TUBB3,TUBB4A,TUBB4B,TUBB6,TUBB8B,VAV2
Superpathway of Inositol Phosphate Compounds	13.7	0.411	#NUM!	ACP1,ACP5,ACP6,ATP1A1,CA3,CDIPT,DUSP23,FIG4,IGBP1,ILKAP,INPP5D,INPP5K,INPPL1,ITPK1,MDP1,MINPP1,MTMR6,MTMR9,NT5C,NUDT1,NUDT14,NUDT2,NUDT3,NUDT5,NUDT9,OCRL,PANK4,PDXP,PGAM5,PI4K2A,PI4K2B,PI4KA,PIK3C3,PIK3CB,PIK3CD,PIK3CG,PIK3R1,PIK3R2,PIK3R4,PIKFYVE,PIP4K2A,PIP4K2B,PIP4K2C,PIP4P1,PIP5K1C,PLCB2,PLCB3,PLCD1,PLCG2,PPFIA1,PPFIA2,PPFIBP2,PPIP5K2,PPP1CA,PPP1CB,PPP1CC,PPP1R11,PPP1R12A,PPP1R12C,PPP1R7,PPP1R8,PPP2CA,PPP2CB,PPP2R1A,PPP2R2A,PPP2R5A,PPP2R5C,PPP2R5D,PPP2R5E,PPP3CA,PPP3CB,PPP3CC,PPP4C,PPP4R1,PPP5C,PPTC7,PSPH,PTEN,PTPA,PTPN1,PTPN11,PTPN12,PTPN2,PTPN23,PTPN6,PTPRA,PTPRC,PTPRE,PTPRJ,PTPRO,PUDP,RASA1,SACM1L,SET,SIRPA,SSH3,TNS3,UBLCP1,WBP11
Hematoma Resolution Signaling Pathway	13.6	0.402	#NUM!	ANXA1,ARG1,AXL,C3,C5,C6,C7,C8A,C8B,C8G,C9,CA1,CAT,CD163,CD36,CD47,COXFA4,CYBB,F2,FGA,FGB,FGG,FPR2,FTH1,FTL,GRIN2A,GSK3B,HMGB1,HMOX1,IL18,ITGAM,LRP1,LTF,MAPK1,MAPK13,MAPK14,MAPK3,MAPK8,MAPK9,MMP14,MMP8,MMP9,MT-ND1,MT-ND2,MT-ND5,MYD88,NDUFA10,NDUFA11,NDUFA12,NDUFA13,NDUFA2,NDUFA5,NDUFA6,NDUFA7,NDUFA8,NDUFA9,NDUFAB1,NDUFB1,NDUFB10,NDUFB11,NDUFB3,NDUFB4,NDUFB5,NDUFB6,NDUFB7,NDUFB8,NDUFB9,NDUFS1,NDUFS2,NDUFS3,NDUFS4,NDUFS5,NDUFS6,NDUFS7,NDUFS8,NDUFV1,NDUFV2,NDUFV3,NFKB1,NFKB2,NQO1,PLG,PRKAA1,PRKAA2,PRKAB1,PRKAG1,RHOA,S1PR4,SIRPA,SOD1,SOD2,SQOR,SRC,STAT1,STAT3,STAT6,TGFB1,THBS1,TNFSF13,TUBA1B,TUBA3C,TUBA4A,TUBA4B,VPS35
Transcriptional regulation by RUNX3	13.5	0.552	#NUM!	CBFB,HDAC4,ITGA4,ITGAL,MAML1,PSMA1,PSMA2,PSMA3,PSMA4,PSMA5,PSMA6,PSMA7,PSMB1,PSMB10,PSMB2,PSMB3,PSMB4,PSMB5,PSMB6,PSMB7,PSMB8,PSMB9,PSMC1,PSMC2,PSMC3,PSMC4,PSMC5,PSMC6,PSMD1,PSMD10,PSMD11,PSMD12,PSMD13,PSMD14,PSMD2,PSMD3,PSMD4,PSMD5,PSMD6,PSMD7,PSMD8,PSMD9,PSME1,PSME2,PSME3,PSMF1,RBPJ,RPS27A,SMAD4,SNW1,SRC,TGFB1,UBB
Mitochondrial Division Signaling Pathway	13.4	0.458	#NUM!	BAK1,BAX,CACNA1G,CACNB3,CACNB4,CAMK2B,CAMK2D,CAMK2G,CASP8,CCDC51,CDK1,CDK5,CHP1,DNM1L,DNM2,FADD,FIS1,GDAP1,GNA11,GNA14,GNA15,GNAQ,GSK3B,HTT,INF2,ITPR1,ITPR2,ITPR3,MAPK1,MAPK3,MARCHF5,MCU,MET,MFF,MLKL,MUL1,NRAS,P4HB,PGAM5,PPP2CA,PPP2CB,PPP2R1A,PPP2R2A,PPP2R5A,PPP2R5C,PPP2R5D,PPP2R5E,PPP3CA,PPP3CB,PPP3CC,PRKAA1,PRKAA2,PRKAB1,PRKACA,PRKACB,PRKACG,PRKAG1,PRKAR1A,PRKAR2A,PRKAR2B,PRKCD,PTPA,RALA,RALB,RAP1A,RAP1B,RAP2A,RAP2B,RHOA,RIPK1,RIPK3,ROCK1,ROCK2,RRAS,S1PR4,SPIRE1
Centrosomal KIAA0586 Signaling Pathway	13.3	0.492	#NUM!	CD44,CUL1,MACF1,MAPK1,MAPK13,MAPK14,NIN,PCM1,PIK3C3,PIK3CB,PIK3CD,PIK3CG,PIK3R1,PIK3R2,PIK3R4,PRKACA,PRKACB,PRKACG,PRKAR2A,PRKAR2B,PSMA1,PSMA2,PSMA3,PSMA4,PSMA5,PSMA6,PSMA7,PSMB1,PSMB10,PSMB2,PSMB3,PSMB4,PSMB5,PSMB6,PSMB7,PSMB8,PSMB9,PSMC1,PSMC2,PSMC3,PSMC4,PSMC5,PSMC6,PSMD1,PSMD10,PSMD11,PSMD12,PSMD13,PSMD14,PSMD2,PSMD3,PSMD4,PSMD5,PSMD6,PSMD7,PSMD8,PSMD9,PSME1,PSME2,PSME3,PSME4,PSMF1,RAB8A,SKP1,SMC3
ERK/MAPK Signaling	13.3	0.418	#NUM!	ARAF,BAD,BCAR1,CREB1,CRK,CRKL,DOCK1,EIF4E,EIF4EBP1,FYN,GRB2,HSPB1,ITGA4,ITGA5,ITGAL,ITGAM,ITGAV,ITGAX,ITGB1,ITGB2,ITGB5,ITGB7,KSR1,LAMTOR3,MAP2K1,MAP2K2,MAPK1,MAPK3,MKNK1,NRAS,PAK1,PAK2,PAK3,PIK3C3,PIK3CB,PIK3CD,PIK3CG,PIK3R1,PIK3R2,PIK3R4,PLA2G4A,PLCG2,PPP1CA,PPP1CB,PPP1CC,PPP1R11,PPP1R12A,PPP1R7,PPP2CA,PPP2CB,PPP2R1A,PPP2R2A,PPP2R5A,PPP2R5C,PPP2R5D,PPP2R5E,PRKACA,PRKACB,PRKACG,PRKAG1,PRKAR1A,PRKAR2A,PRKAR2B,PRKCB,PRKCD,PTK2,PTK2B,PTPA,RAC1,RAC2,RAC3,RALA,RALB,RAP1A,RAP1B,RAP2A,RAP2B,RAPGEF1,RPS6KA1,RPS6KA5,RRAS,SHC1,SRC,STAT1,STAT3,TLN1,VRK2,YWHAB,YWHAG,YWHAH,YWHAQ,YWHAZ
Apoptosis Signaling	13.2	0.528	#NUM!	ACIN1,AIFM1,APAF1,BAD,BAK1,BAX,BCL2L1,BID,BIRC3,BIRC6,CAPN1,CAPN2,CAPN7,CAPNS1,CASP10,CASP3,CASP6,CASP7,CASP8,CDK1,CHUK,CYC1,CYCS,DFFA,DIABLO,ELP1,HTRA2,IKBKB,IKBKG,LMNA,MAP2K1,MAP2K2,MAP3K5,MAP4K4,MAPK1,MAPK3,MAPK8,NAIP,NFKB1,NFKB2,NRAS,PARP1,PLCG2,RALA,RALB,RAP1A,RAP1B,RAP2A,RAP2B,REL,RELA,ROCK1,RPS6KA1,RRAS,SPTAN1,XIAP
Nucleotide Excision Repair	13.2	0.523	#NUM!	ACTB,ACTL6A,AQR,CDK7,CETN2,CHD1L,COPS2,COPS3,COPS4,COPS5,COPS6,COPS7A,COPS7B,COPS8,CUL4A,CUL4B,DDB1,DDB2,ERCC2,ERCC4,GPS1,GTF2H2,LIG3,PARP1,PCNA,POLD1,POLR2A,POLR2B,POLR2C,POLR2D,POLR2E,POLR2G,POLR2H,POLR2I,POLR2J,POLR2L,PPIE,PRPF19,RAD23A,RAD23B,RFC2,RPA1,RPA2,RPA3,RPS27A,RUVBL1,SUMO1,SUMO2,SUMO3,TCEA1,UBB,UBE2I,UBE2N,UBE2V2,USP7,XAB2,XRCC1
Warburg Effect Signaling Pathway	13.1	0.492	#NUM!	ACLY,ACSS1,AKT1,AKT1S1,AKT2,CPT1A,CS,FASN,G6PD,GLS,GLUD1,GOT1,GOT2,HK2,IDH2,LDHA,MDH1,MDH2,MLST8,MPC1,MPC2,MTOR,NFKB1,NFKB2,NNT,PC,PDHA1,PDK1,PFKFB2,PFKL,PFKM,PFKP,PGK1,PHGDH,PIK3C3,PIK3CB,PIK3CD,PIK3CG,PIK3R1,PIK3R2,PIK3R4,PKM,PRDX1,PRDX2,PRDX3,PRDX4,PRDX5,PRDX6,PRKAA1,PRKAA2,PRKAB1,PRKAG1,PTEN,RPTOR,SHMT1,SLC1A5,SLC2A1,SLC2A3,TALDO1,TGFB1,TIGAR,TKT,TXN,TXNIP
Tight Junction Signaling	13.1	0.442	#NUM!	ACTA1,ACTA2,ACTB,AFDN,AKT1,AKT2,ARHGEF2,CDC42,CDK4,CPSF1,CPSF2,CPSF3,CPSF6,CSTF1,CSTF2,CSTF3,CTNNA1,EPB41,F11R,GOSR1,GOSR2,GPAA1,LLGL1,MARK2,MYH10,MYH11,MYH14,MYH9,MYL1,MYL5,MYL6,MYL6B,MYLK,MYO18A,MYO5C,NAPA,NAPG,NECTIN2,NFKB1,NFKB2,NSF,NUDT21,PPP2CA,PPP2CB,PPP2R1A,PPP2R2A,PPP2R5A,PPP2R5C,PPP2R5D,PPP2R5E,PRKACA,PRKACB,PRKACG,PRKAG1,PRKAR1A,PRKAR2A,PRKAR2B,PTEN,PTPA,RAB13,RAC1,REL,RELA,RHOA,SAFB,SPTAN1,STX16,STX4,SYMPK,TGFB1,TJP2,VAMP2,VAMP3,VAPA,VASP,VCL,VTI1A,VTI1B,YBX3,YKT6
IL-12 Signaling and Production in Macrophages	13.1	0.405	#NUM!	AKT1,AKT2,ALB,ALOX15,APOA1,APOA2,APOA4,APOB,APOC1,APOC2,APOC3,APOD,APOE,APOM,C3,CALM1,CALML5,CAMKK2,CD47,CEBPB,CHUK,CLU,DHX58,ELP1,FCGR1A,FCGR2A,FCGR3A,FCGR3B,IFIH1,IGHG1,IGHG2,IGHG4,IGHM,IGKC,IKBKB,IKBKG,IL18,IRF3,IRF5,IRF8,ITGAM,JAK2,JCHAIN,JMJD6,LCK,LYZ,MAP2K1,MAP2K2,MAP2K3,MAPK1,MAPK13,MAPK14,MAPK3,MAPK8,MTOR,MYD88,NFATC2,NFKB1,NFKB2,ORM1,ORM2,PCYOX1,PIK3C3,PIK3CB,PIK3CD,PIK3CG,PIK3R1,PIK3R2,PIK3R4,PON1,PRKAA1,PRKAA2,PRKAB1,PRKAG1,PRKCB,PRKCD,PRKDC,RAB7A,RAC1,RBP4,REL,RELA,RIGI,RIPK2,RXRA,S100A8,SAA4,SERPINA1,SPI1,STAT1,STAT3,STAT6,TGFB1,THBS1,TLR2,VDR,XRCC5,XRCC6
DHCR24 Signaling Pathway	13	0.476	#NUM!	A1BG,AGT,AHSG,AKT1,AKT2,ALB,APOA1,APOA2,APOA4,APOB,APOC1,APOC2,APOC3,APOD,APOE,APOH,APOM,C3,C4A,C4B,C9,CASP3,CLU,CYP51A1,DHCR24,DHCR7,FGA,GC,GGA3,GSK3B,HMOX1,HPX,ITIH4,KNG1,NFKB1,NFKB2,NR1I3,NRAS,ORM1,ORM2,PCYOX1,PIK3C3,PIK3CB,PIK3CD,PIK3CG,PIK3R1,PIK3R2,PIK3R4,PLTP,PON1,PRKCB,PRKCD,RALA,RALB,RAP1A,RAP1B,RAP2A,RAP2B,RBP4,RRAS,RXRA,SAA4,SERPINA1,SERPINF1,SERPINF2,TF,TTR,VTN
SUMOylation of SUMOylation proteins	13	0.8	#NUM!	AAAS,NUP107,NUP133,NUP155,NUP160,NUP188,NUP205,NUP210,NUP214,NUP35,NUP37,NUP43,NUP50,NUP54,NUP58,NUP62,NUP85,NUP88,NUP93,NUP98,RAE1,RANBP2,SEC13,SEH1L,SUMO1,SUMO2,TPR,UBE2I
RHO GTPases Activate Formins	13	0.479	#NUM!	ACTB,BUB1B,BUB3,CDC42,CKAP5,CLASP2,CLIP1,DIAPH1,DIAPH2,DYNC1H1,DYNC1I1,DYNC1I2,DYNC1LI1,DYNC1LI2,DYNLL1,EVL,FMNL1,FMNL2,FMNL3,ITGB1,KIF2A,MAD1L1,MAPRE1,NUDC,NUP107,NUP133,NUP160,NUP37,NUP43,NUP85,NUP98,PAFAH1B1,PFN1,PPP1CC,PPP2CA,PPP2CB,PPP2R1A,PPP2R5A,PPP2R5C,PPP2R5D,PPP2R5E,RAC1,RANBP2,RANGAP1,RCC2,RHOA,RHOB,RHOC,RPS27,SEC13,SEH1L,SRC,SRGAP2,TAOK1,TUBA1B,TUBA3C,TUBA4A,TUBA4B,TUBAL3,TUBB2A,TUBB3,TUBB4A,TUBB4B,TUBB6,TUBB8B,XPO1,ZW10
TBC/RABGAPs	12.9	0.727	#NUM!	ARF6,GABARAP,GABARAPL2,GGA1,GGA2,GGA3,OPTN,RAB11A,RAB11B,RAB33B,RAB35,RAB4A,RAB5A,RAB5B,RAB5C,RAB6A,RAB7A,RAB7B,RAB8A,RAB8B,RABEP1,RABGAP1,RABGEF1,SYTL1,TBC1D10A,TBC1D10B,TBC1D10C,TBC1D13,TBC1D15,TBC1D16,TBC1D17,TBC1D2
3-phosphoinositide Degradation	12.8	0.425	#NUM!	ACP1,ACP5,ACP6,ATP1A1,CA3,DUSP23,FIG4,IGBP1,ILKAP,INPP4A,INPP5D,INPP5K,INPPL1,ITPK1,MDP1,MINPP1,MTM1,MTMR14,MTMR3,MTMR6,MTMR9,NT5C,NUDT1,NUDT14,NUDT2,NUDT3,NUDT5,NUDT9,OCRL,PANK4,PDXP,PGAM5,PIKFYVE,PIP4P1,PLCD1,PPFIA1,PPFIA2,PPFIBP2,PPP1CA,PPP1CB,PPP1CC,PPP1R11,PPP1R12A,PPP1R12C,PPP1R7,PPP1R8,PPP2CA,PPP2CB,PPP2R1A,PPP2R2A,PPP2R5A,PPP2R5C,PPP2R5D,PPP2R5E,PPP3CA,PPP3CB,PPP3CC,PPP4C,PPP4R1,PPP5C,PPTC7,PSPH,PTEN,PTPA,PTPMT1,PTPN1,PTPN11,PTPN12,PTPN2,PTPN23,PTPN6,PTPRA,PTPRC,PTPRE,PTPRJ,PTPRO,PUDP,RASA1,SACM1L,SET,SIRPA,SSH3,TNS3,UBLCP1,WBP11
Actin Nucleation by ARP-WASP Complex	12.7	0.549	#NUM!	ACTR2,ACTR3,ARPC1A,ARPC1B,ARPC2,ARPC3,ARPC4,ARPC5,ARPC5L,BAIAP2,CDC42,FNBP1,GNA12,GRB2,ITGA4,ITGA5,ITGAL,ITGAM,ITGAV,ITGAX,ITGB1,ITGB2,ITGB5,ITGB7,NCK1,NCK2,NRAS,PPP1R12A,PPP1R12C,RAC1,RAC2,RAC3,RALA,RALB,RAP1A,RAP1B,RAP2A,RAP2B,RHOA,RHOB,RHOC,RHOG,RHOT1,RHOT2,ROCK1,ROCK2,RRAS,VASP,WAS,WIPF1
Epithelial Adherens Junction Signaling	12.6	0.456	#NUM!	ACTR2,ACTR3,AFDN,AKT1,AKT2,ARPC1A,ARPC1B,ARPC2,ARPC3,ARPC4,ARPC5,ARPC5L,BAIAP2,CDC42,CFL1,CRK,CTNNA1,CTNNA2,CTNND1,DIAPH1,FYN,IQGAP1,KIF23,LIMK1,LIMK2,MET,MYH10,MYL12B,NECTIN2,NRAS,PAK1,PAK2,PAK3,PPP2CA,PPP2CB,PPP2R1A,PPP2R2A,PPP2R5A,PPP2R5C,PPP2R5D,PPP2R5E,PRKAA1,PRKAA2,PRKAB1,PRKAG1,PTEN,PTPA,RAC1,RALA,RALB,RAP1A,RAP1B,RAP2A,RAP2B,RAPGEF1,RHOA,ROCK1,ROCK2,RRAS,SRC,STK3,STK4,TNS1,VAV2,VCL,WAS,YWHAB,YWHAE,YWHAG,YWHAH,YWHAQ,YWHAZ
VEGF Signaling	12.6	0.536	#NUM!	ACTA1,ACTA2,ACTB,ACTN1,ACTN2,ACTN4,AKT1,AKT2,BAD,BCL2L1,EIF1AY,EIF2B1,EIF2B2,EIF2B3,EIF2B4,EIF2B5,EIF2S1,EIF2S2,EIF2S3,ELAVL1,GRB2,MAP2K1,MAP2K2,MAPK1,MAPK3,NRAS,PIK3C3,PIK3CB,PIK3CD,PIK3CG,PIK3R1,PIK3R2,PIK3R4,PLCG2,PRKCB,PTK2,PTK2B,PTPN11,PTPN6,RALA,RALB,RAP1A,RAP1B,RAP2A,RAP2B,ROCK1,ROCK2,RRAS,SHC1,SRC,VCL,YWHAE
LXR/RXR Activation	12.6	0.485	#NUM!	A1BG,ABCG1,AGT,AHSG,ALB,APOA1,APOA2,APOA4,APOB,APOC1,APOC2,APOC3,APOD,APOE,APOH,APOM,C3,C4A,C4B,C9,CD14,CD36,CLU,CYP51A1,ECHS1,FASN,FDFT1,FGA,GC,HADH,HPX,IL18,IL1RAP,IL1RN,IRF3,ITIH4,KNG1,LBP,LDLR,LPL,LYZ,MMP9,MSR1,NCOR1,NFKB1,NFKB2,ORM1,ORM2,PCYOX1,PLTP,PON1,RBP4,REL,RELA,RXRA,S100A8,SAA4,SERPINA1,SERPINF1,SERPINF2,TF,TTR,VTN
Pancreatic Secretion Signaling Pathway	12.5	0.399	#NUM!	ABHD11,ADCY7,AHCYL1,AKT1,AKT1S1,AKT2,ARHGDIA,ARHGDIB,ARHGEF1,ARHGEF11,ARHGEF18,ARHGEF2,ARHGEF6,ARHGEF7,ATP2A1,ATP2A2,ATP2A3,ATP2B1,ATP2B3,ATP2B4,BST1,CA1,CA13,CA2,CA3,CD38,DAGLB,DIAPH1,EIF4EBP1,GNA12,GNA13,GNAQ,GNAS,GOSR1,GOSR2,GPAA1,ITPR1,ITPR2,ITPR3,LIPA,LPL,MAPK1,MAPK3,MCU,MLST8,MTOR,NAPA,NAPG,NSF,PAK2,PDIA3,PIK3C3,PIK3CB,PIK3CD,PIK3CG,PIK3R1,PIK3R2,PIK3R4,PLCB2,PLCB3,PLCD1,PLCG2,PPP1CA,PPP1CB,PPP1CC,PRKACA,PRKACB,PRKACG,PRKAG1,PRKAR1A,PRKAR2A,PRKAR2B,PRKCB,PRKCD,RAC1,RAP1A,RAP1B,RHOA,ROCK1,ROCK2,RPTOR,SLC4A2,SLC6A6,SLC9A1,SRC,STIM1,STK39,STX16,STXBP2,STXBP3,STXBP5,VAMP2,VAMP3,VTI1A,VTI1B,WNK1,YKT6
Gαq Signaling	12.4	0.444	#NUM!	AKT1,AKT2,BTK,CALM1,CALML5,CDC42,CHP1,CHUK,CSK,FNBP1,GNA11,GNA12,GNA13,GNA14,GNA15,GNAI2,GNAI3,GNAL,GNAQ,GNAS,GNB1,GNB3,GNB4,GNG10,GNG12,GNG5,GRK2,GSK3B,GYS1,GYS2,HMOX1,IKBKB,IKBKG,ITPR1,ITPR2,ITPR3,MAP2K1,MAP2K2,MAPK1,MAPK3,NFATC2,NFKB1,NFKB2,PIK3C3,PIK3CB,PIK3CD,PIK3CG,PIK3R1,PIK3R2,PIK3R4,PLCB2,PLCB3,PLCG2,PLD1,PLD2,PLD3,PPP3CA,PPP3CB,PPP3CC,PRKCB,PRKCD,PTK2B,RAC1,RAC2,RAC3,REL,RELA,RHOA,RHOB,RHOC,RHOG,RHOT1,RHOT2,ROCK1,ROCK2
Signaling by NTRK1 (TRKA)	12.4	0.568	#NUM!	AP2A1,AP2A2,AP2B1,AP2M1,AP2S1,CLTA,CLTC,CREB1,CRK,CRKL,DNM1,DNM1L,DNM2,DUSP3,GRB2,IRS2,MAP2K1,MAP2K2,MAPK1,MAPK13,MAPK14,MAPK3,MAPKAPK2,MAPKAPK3,NRAS,PIK3CB,PIK3R1,PIK3R2,PPP2CA,PPP2CB,PPP2R1A,PPP2R5D,RALA,RALB,RAP1A,RAPGEF1,RHOA,RPS6KA1,RPS6KA2,RPS6KA3,RPS6KA5,SHC1,SRC,STAT3,VRK3,YWHAB
Necroptosis Signaling Pathway	12.3	0.448	#NUM!	AXL,BIRC3,CAMK2B,CAMK2D,CAMK2G,CAPN1,CAPN2,CAPN7,CAPNS1,CASP1,CASP10,CASP8,CHP1,CHUK,CYBB,CYLD,DAPK1,DNM1L,EIF2AK2,FADD,FKBP1A,GLUD1,GLUL,IKBKB,IKBKG,IRF3,IRF9,MAP3K7,MLKL,PGAM5,PLA2G4A,PPID,PPIF,PPP3CA,PPP3CB,PPP3CC,PYCARD,PYGL,RBCK1,RIPK1,RIPK3,RNF31,SLC25A10,SLC25A13,SLC25A3,SLC25A4,SLC25A5,SLC25A6,STAT1,STAT2,TAB1,TIMM10,TIMM13,TIMM17A,TIMM17B,TIMM22,TIMM23,TIMM44,TIMM50,TIMM8A,TIMM8B,TIMM9,TOMM20,TOMM22,TOMM34,TOMM40,TOMM5,TOMM70,TRADD,TSPO,VDAC1,VDAC2,VDAC3
Iron uptake and transport	12.3	0.633	#NUM!	ABCG2,ACO1,ALAD,ATP6AP1,ATP6V0A1,ATP6V0A2,ATP6V0C,ATP6V0D1,ATP6V0D2,ATP6V1A,ATP6V1B1,ATP6V1B2,ATP6V1C1,ATP6V1D,ATP6V1E1,ATP6V1F,ATP6V1G1,ATP6V1H,CAND1,CP,CUL1,FTH1,FTL,GLRX3,HFE,HMOX1,HMOX2,LCN2,MCOLN1,NEDD8,RPS27A,SKP1,STEAP3,STEAP4,TCIRG1,TF,TFRC,UBB
Opioid Signalling	12.2	0.544	#NUM!	ADCY7,AHCYL1,CALM1,CAMK2B,CAMK2D,CAMK2G,CAMKK2,CDK5,CREB1,GNA11,GNA14,GNA15,GNAI2,GNAI3,GNAL,GNAQ,GNAT3,GNB1,GNB3,GNB4,GNG10,GNG12,GNG5,GRK2,ITPR1,ITPR2,ITPR3,KPNA2,MAPK1,PDE1B,PDE4D,PLA2G4A,PLCB2,PLCB3,PPP1CA,PPP2CA,PPP2CB,PPP2R1A,PPP2R5D,PPP3CA,PPP3CB,PPP3CC,PRKACA,PRKACB,PRKACG,PRKAR1A,PRKAR2A,PRKAR2B,PRKCD
Mitotic G1 phase and G1/S transition	12.2	0.477	#NUM!	AKT1,AKT2,CDK1,CDK4,CDK7,CUL1,HDAC1,JAK2,LYN,MAX,PCNA,PPP2CA,PPP2CB,PPP2R1A,PPP2R2A,PSMA1,PSMA2,PSMA3,PSMA4,PSMA5,PSMA6,PSMA7,PSMB1,PSMB10,PSMB2,PSMB3,PSMB4,PSMB5,PSMB6,PSMB7,PSMB8,PSMB9,PSMC1,PSMC2,PSMC3,PSMC4,PSMC5,PSMC6,PSMD1,PSMD10,PSMD11,PSMD12,PSMD13,PSMD14,PSMD2,PSMD3,PSMD4,PSMD5,PSMD6,PSMD7,PSMD8,PSMD9,PSME1,PSME2,PSME3,PSMF1,RBBP4,RPS27A,RRM2,SKP1,SRC,TOP2A,UBB
Leukocyte Extravasation Signaling	12.2	0.423	#NUM!	ACTA1,ACTA2,ACTB,ACTN1,ACTN2,ACTN4,AFDN,ARHGAP1,ARHGAP4,ARHGAP9,BCAR1,BTK,CD44,CD99,CDC42,CRK,CRKL,CTNNA1,CTNNA2,CTNND1,CTTN,CYBA,CYBB,EZR,F11R,GNAI2,GNAI3,ICAM1,ICAM3,ITGA4,ITGAL,ITGAM,ITGB1,ITGB2,MAP2K2,MAPK1,MAPK13,MAPK14,MAPK8,MAPK9,MMP14,MMP8,MMP9,MSN,MYL6,NCF1,NCF2,NCF4,PECAM1,PIK3C3,PIK3CB,PIK3CD,PIK3CG,PIK3R1,PIK3R2,PIK3R4,PLCG2,PRKCB,PRKCD,PTK2,PTK2B,PTPN11,RAC1,RAC2,RAP1A,RAP1B,RASSF5,RDX,RHOA,ROCK1,ROCK2,SELPLG,SIPA1,SPN,SRC,TIMP1,VASP,VAV1,VAV2,VCL,WAS,WIPF1
Caveolar-mediated Endocytosis Signaling	12.2	0.57	#NUM!	ACTA1,ACTA2,ACTB,ALB,ARCN1,B2M,CD48,CD55,COPA,COPB1,COPB2,COPE,COPG1,COPG2,COPZ1,DNM2,FLNA,FLNB,FLNC,FLOT1,FLOT2,FYN,HLA-A,HLA-B,HLA-C,HLA-E,HLA-F,HLA-G,ITGA4,ITGA5,ITGAL,ITGAM,ITGAV,ITGAX,ITGB1,ITGB2,ITGB5,ITGB7,ITSN1,MR1,PTPN1,RAB5A,RAB5B,RAB5C,SRC
SUMOylation of ubiquitinylation proteins	12.1	0.744	#NUM!	AAAS,NUP107,NUP133,NUP155,NUP160,NUP188,NUP205,NUP210,NUP214,NUP35,NUP37,NUP43,NUP50,NUP54,NUP58,NUP62,NUP85,NUP88,NUP93,NUP98,PML,RAE1,RANBP2,SEC13,SEH1L,SUMO1,TPR,TRIM27,UBE2I
Complement System	12.1	0.744	#NUM!	C1QA,C1QB,C1QBP,C1QC,C1R,C1S,C2,C3,C4A,C4B,C4BPA,C5,C5AR1,C6,C7,C8A,C8B,C8G,C9,CD55,CD59,CFB,CFD,CFH,CFI,ITGAM,ITGAX,ITGB2,SERPING1
HIF1α Signaling	11.8	0.41	#NUM!	AKT1,AKT2,APEX1,ARAF,CAMK1D,CAMK2B,CAMK2D,CAMK2G,CHP1,COPS5,CUL2,CYBB,EGLN1,EIF4E,EIF4EBP1,ELOB,ELOC,GPI,HIF1AN,HK1,HK2,HK3,HMOX1,HSP90AA1,HSPA14,HSPA1A,HSPA2,HSPA4,HSPA5,HSPA6,HSPA8,HSPA9,KDM1A,LDHA,LDHB,MAP2K1,MAP2K2,MAP2K3,MAPK1,MAPK3,MET,MKNK1,MMP14,MMP8,MMP9,MTOR,NAA10,NCF1,NCF2,NRAS,PIK3C3,PIK3CB,PIK3CD,PIK3CG,PIK3R1,PIK3R2,PIK3R4,PKM,PLCG2,PPP3CA,PPP3CB,PPP3CC,PRKCB,PRKCD,RAC1,RAC2,RAC3,RACK1,RALA,RALB,RAN,RAP1A,RAP1B,RAP2A,RAP2B,RPS6,RRAS,SAT2,SLC2A1,SLC2A3,SLC2A8,STAT3,STUB1,TF,TGFB1,VIM
Peroxisomal protein import	11.8	0.609	#NUM!	ACAA1,ACOT2,ACOT4,ACOT8,ACOX1,ACOX3,AGPS,CAT,CRAT,DDO,DECR2,DHRS4,ECH1,ECI2,EHHADH,GNPAT,GSTK1,HMGCL,HSD17B4,IDE,IDH1,MLYCD,MPV17,NUDT19,PECR,PEX1,PEX13,PEX14,PEX5,PHYH,PIPOX,RPS27A,SCP2,SLC27A2,TYSND1,UBB,UBE2D1,UBE2D3,USP9X
Tuberculosis Active Signaling Pathway	11.8	0.392	#NUM!	AKT1,AKT2,ATP6AP1,ATP6AP2,ATP6V0A1,ATP6V0A2,ATP6V0C,ATP6V0D1,ATP6V0D2,ATP6V1A,ATP6V1B1,ATP6V1B2,ATP6V1C1,ATP6V1D,ATP6V1E1,ATP6V1F,ATP6V1G1,ATP6V1H,BAD,BAX,BCL10,BST1,C3,C5AR1,CARD9,CASP1,CASP3,CGAS,CHP1,CORO1A,CYBA,CYBB,FCER1G,GSDMD,GSK3A,HLA-DMA,HLA-DMB,HLA-DPA1,HLA-DPB1,HLA-DQB1,HLA-DQB2,HLA-DRA,HLA-DRB1,HLA-DRB3,HLA-DRB4,HLA-DRB5,HSPA9,IL1RAP,INPP5D,IRF3,ITGAM,ITGAX,ITGB2,MAP3K7,MAPK1,MAPK13,MAPK14,MAPK8,MAPK9,MRC1,MSR1,MTOR,NCF1,NCF2,NCF4,NFKB1,NFKB2,NLRP2,NPC1,PFKM,PIK3C3,PIK3CB,PIK3CD,PIK3CG,PIK3R1,PIK3R2,PIK3R4,PPP3CA,PPP3CB,PPP3CC,PTEN,PTPN6,PYCARD,RAB14,RAC1,RACK1,STAT1,STAT3,STING1,TBK1,TCIRG1,TLR2,TNFSF13,TRIM27,TYROBP,UCHL5
Macroautophagy	11.7	0.597	#NUM!	ATG101,ATG16L1,ATG3,ATG5,ATG7,BECN1,CHMP2A,CHMP2B,CHMP3,CHMP4A,CHMP4B,CHMP6,CHMP7,DYNLL1,GABARAP,GABARAPL1,GABARAPL2,LAMTOR1,LAMTOR2,LAMTOR3,LAMTOR4,LAMTOR5,MLST8,MTMR14,MTMR3,MTOR,PIK3C3,PIK3R4,PRKAA1,PRKAA2,PRKAB1,PRKAG1,RHEB,RPTOR,RRAGA,RRAGB,RRAGC,UVRAG,WDR45,WDR45B
D-myo-inositol-5-phosphate Metabolism	11.7	0.412	#NUM!	ACP1,ACP5,ACP6,ATP1A1,CA3,DUSP23,FIG4,IGBP1,ILKAP,INPP5D,INPPL1,ITPK1,MDP1,MINPP1,MTMR6,MTMR9,NT5C,NUDT1,NUDT14,NUDT2,NUDT3,NUDT5,NUDT9,OCRL,PANK4,PDXP,PGAM5,PIKFYVE,PIP4K2A,PIP4K2C,PIP4P1,PLCB2,PLCB3,PLCD1,PLCG2,PPFIA1,PPFIA2,PPFIBP2,PPP1CA,PPP1CB,PPP1CC,PPP1R11,PPP1R12A,PPP1R12C,PPP1R7,PPP1R8,PPP2CA,PPP2CB,PPP2R1A,PPP2R2A,PPP2R5A,PPP2R5C,PPP2R5D,PPP2R5E,PPP3CA,PPP3CB,PPP3CC,PPP4C,PPP4R1,PPP5C,PPTC7,PSPH,PTEN,PTPA,PTPN1,PTPN11,PTPN12,PTPN2,PTPN23,PTPN6,PTPRA,PTPRC,PTPRE,PTPRJ,PTPRO,PUDP,RASA1,SACM1L,SET,SIRPA,SSH3,TNS3,UBLCP1,WBP11
NRF2-mediated Oxidative Stress Response	11.7	0.38	#NUM!	ABCC1,ACTA1,ACTA2,ACTB,AKR1A1,AKR7A2,AKT1,CAT,CBR1,CCT7,CLPP,CUL3,CYP2S1,DNAJA1,DNAJA2,DNAJA3,DNAJA4,DNAJB1,DNAJB11,DNAJB12,DNAJB13,DNAJB14,DNAJB2,DNAJB6,DNAJC1,DNAJC10,DNAJC11,DNAJC13,DNAJC19,DNAJC21,DNAJC3,DNAJC5,DNAJC7,DNAJC8,DNAJC9,EPHX1,ERP29,FKBP5,FTH1,FTL,GCLC,GCLM,GSK3B,GSR,GSTA1,GSTA2,GSTK1,GSTM1,GSTM3,GSTO1,GSTP1,GSTT1,GSTT2,GSTZ1,HACD3,HMOX1,HSP90AA1,HSP90AB1,HSP90B1,MAFG,MAP2K1,MAP2K2,MAP2K3,MAP3K5,MAP3K7,MAPK1,MAPK14,MAPK3,MAPK8,MAPK9,MGST2,MGST3,NQO1,NQO2,NRAS,PIK3C3,PIK3CB,PIK3CD,PIK3CG,PIK3R1,PIK3R2,PIK3R4,PPIB,PRDX1,PRKCB,PRKCD,RALA,RALB,RAP1A,RAP1B,RAP2A,RAP2B,RRAS,SOD1,SOD2,SQSTM1,STIP1,TXN,TXNRD1,UBB,UBE2K,USP14,VCP
Sertoli Cell-Germ Cell Junction Signaling Pathway (Enhanced)	11.6	0.394	#NUM!	A2M,ACTA1,ACTA2,ACTB,ACTR2,ACTR3,AFDN,AKT1,AKT2,ARPC1A,ARPC1B,ARPC2,ARPC3,ARPC4,ARPC5,ARPC5L,BCAR1,CAMK2B,CD2AP,CDC42,CTNNA1,CTNNA2,CTNND1,F11R,GSK3A,GSK3B,ICAM1,IL1RAP,ILK,IQGAP1,ITGB1,JUP,MAP2K1,MAP2K2,MAP2K3,MAP3K5,MAP3K7,MAPK1,MAPK13,MAPK14,MAPK3,MAPK8,MAPK9,MMP8,MMP9,NECTIN2,NFKB1,NFKB2,NRAS,PDPK1,PIK3C3,PIK3CB,PIK3CD,PIK3CG,PIK3R1,PIK3R2,PIK3R4,PPP2CA,PPP2CB,PPP2R1A,PPP2R2A,PPP2R5A,PPP2R5C,PPP2R5D,PPP2R5E,PRKAA1,PRKAA2,PRKAB1,PRKACA,PRKACB,PRKACG,PRKAG1,PRKAR1A,PRKAR2A,PRKAR2B,PTK2,PTPA,RAC1,RAC2,RAC3,RALA,RALB,RAP1A,RAP1B,RAP2A,RAP2B,RELA,RRAS,SRC,TAB1,TGFB1,UBE2J1,ZYX
SUMOylation of RNA binding proteins	11.6	0.681	#NUM!	AAAS,HNRNPC,HNRNPK,NOP58,NUP107,NUP133,NUP155,NUP160,NUP188,NUP205,NUP210,NUP214,NUP35,NUP37,NUP43,NUP50,NUP54,NUP58,NUP62,NUP85,NUP88,NUP93,NUP98,RAE1,RANBP2,RING1,SEC13,SEH1L,SUMO1,SUMO2,TPR,UBE2I
Antigen Presentation Pathway	11.3	0.698	#NUM!	B2M,CALR,CANX,CD74,HLA-A,HLA-B,HLA-C,HLA-DMA,HLA-DMB,HLA-DPA1,HLA-DPB1,HLA-DQB1,HLA-DQB2,HLA-DRA,HLA-DRB1,HLA-DRB3,HLA-DRB4,HLA-DRB5,HLA-E,HLA-F,HLA-G,MR1,PDIA3,PSMB5,PSMB6,PSMB8,PSMB9,TAP1,TAP2,TAPBP
Spliceosomal Cycle	11.2	0.642	#NUM!	AQR,BCAS2,CDC5L,CTNNBL1,DDX23,DDX39B,DDX42,DDX46,DHX15,DHX16,DHX38,EFTUD2,EIF4A3,HSPA8,MAGOH,PLRG1,PPIE,PQBP1,PRPF19,RBM8A,SF1,SF3A1,SF3A2,SF3A3,SF3B1,SF3B2,SF3B3,SF3B4,SF3B5,SF3B6,SNRNP200,U2AF2,WBP11,XAB2
Cardiac Hypertrophy Signaling	11.2	0.379	#NUM!	ADCY7,ADSS2,AKT1,CACNB3,CACNB4,CALM1,CALML5,CDC42,CHP1,CREB1,EIF2B1,EIF2B2,EIF2B3,EIF2B4,EIF2B5,EIF4E,FNBP1,GNA11,GNA12,GNA13,GNA14,GNA15,GNAI2,GNAI3,GNAL,GNAQ,GNAS,GNB1,GNB3,GNB4,GNG10,GNG12,GNG5,GRB2,GSK3B,HSPB1,MAP2K1,MAP2K2,MAP2K3,MAP3K5,MAP3K7,MAPK1,MAPK13,MAPK14,MAPK3,MAPK8,MAPK9,MAPKAPK2,MAPKAPK3,MTOR,MYL1,MYL12B,MYL5,MYL6,MYL6B,NRAS,PDIA3,PIK3C3,PIK3CB,PIK3CD,PIK3CG,PIK3R1,PIK3R2,PIK3R4,PLCB2,PLCB3,PLCD1,PLCG2,PPP3CA,PPP3CB,PPP3CC,PRKACA,PRKACB,PRKACG,PRKAG1,PRKAR1A,PRKAR2A,PRKAR2B,RAC1,RAC2,RAC3,RALA,RALB,RAP1A,RAP1B,RAP2A,RAP2B,RHOA,RHOB,RHOC,RHOG,RHOT1,RHOT2,ROCK1,ROCK2,RPS6KA1,RRAS,TAB1,TGFB1
Unfolded protein response	11.1	0.522	#NUM!	AMFR,CALR,CANX,CD82,CEBPB,DNAJA1,DNAJA2,DNAJA3,DNAJA4,DNAJB1,DNAJB11,DNAJB12,DNAJB13,DNAJB14,DNAJB2,DNAJB6,DNAJC1,DNAJC10,DNAJC11,DNAJC13,DNAJC19,DNAJC21,DNAJC3,DNAJC5,DNAJC7,DNAJC8,DNAJC9,EIF2A,ERO1B,HSP90B1,HSPA14,HSPA1A,HSPA2,HSPA4,HSPA5,HSPA6,HSPA8,HSPA9,HSPH1,MAP3K5,MAPK8,OS9,P4HB,PDIA6,SEL1L,SYVN1,UBXN4,VCP
D-myo-inositol (1,4,5,6)-Tetrakisphosphate Biosynthesis	11	0.413	#NUM!	ACP1,ACP5,ACP6,ATP1A1,CA3,DUSP23,FIG4,IGBP1,ILKAP,INPP5D,INPPL1,ITPK1,MDP1,MINPP1,MTMR6,MTMR9,NT5C,NUDT1,NUDT14,NUDT2,NUDT3,NUDT5,NUDT9,OCRL,PANK4,PDXP,PGAM5,PIKFYVE,PLCD1,PPFIA1,PPFIA2,PPFIBP2,PPP1CA,PPP1CB,PPP1CC,PPP1R11,PPP1R12A,PPP1R12C,PPP1R7,PPP1R8,PPP2CA,PPP2CB,PPP2R1A,PPP2R2A,PPP2R5A,PPP2R5C,PPP2R5D,PPP2R5E,PPP3CA,PPP3CB,PPP3CC,PPP4C,PPP4R1,PPP5C,PPTC7,PSPH,PTEN,PTPA,PTPN1,PTPN11,PTPN12,PTPN2,PTPN23,PTPN6,PTPRA,PTPRC,PTPRE,PTPRJ,PTPRO,PUDP,RASA1,SACM1L,SET,SIRPA,SSH3,TNS3,UBLCP1,WBP11
D-myo-inositol (3,4,5,6)-tetrakisphosphate Biosynthesis	11	0.413	#NUM!	ACP1,ACP5,ACP6,ATP1A1,CA3,DUSP23,FIG4,IGBP1,ILKAP,INPP5D,INPPL1,ITPK1,MDP1,MINPP1,MTMR6,MTMR9,NT5C,NUDT1,NUDT14,NUDT2,NUDT3,NUDT5,NUDT9,OCRL,PANK4,PDXP,PGAM5,PIKFYVE,PLCD1,PPFIA1,PPFIA2,PPFIBP2,PPP1CA,PPP1CB,PPP1CC,PPP1R11,PPP1R12A,PPP1R12C,PPP1R7,PPP1R8,PPP2CA,PPP2CB,PPP2R1A,PPP2R2A,PPP2R5A,PPP2R5C,PPP2R5D,PPP2R5E,PPP3CA,PPP3CB,PPP3CC,PPP4C,PPP4R1,PPP5C,PPTC7,PSPH,PTEN,PTPA,PTPN1,PTPN11,PTPN12,PTPN2,PTPN23,PTPN6,PTPRA,PTPRC,PTPRE,PTPRJ,PTPRO,PUDP,RASA1,SACM1L,SET,SIRPA,SSH3,TNS3,UBLCP1,WBP11
Pyruvate metabolism	10.9	0.653	#NUM!	ARMC8,DLAT,DLD,FAHD1,GID8,GLO1,GSTZ1,HAGH,LDHA,LDHB,MAEA,ME1,ME2,ME3,MPC1,MPC2,PC,PDHA1,PDHB,PDHX,PDK1,PDK2,PDK3,PDP1,PDPR,PGAM5,PKM,RANBP9,RPS27A,UBB,VDAC1,WDR26
Protein Kinase A Signaling	10.8	0.338	#NUM!	ACP1,ADCY7,ADD1,ADD2,ADD3,AKAP10,AKAP13,AKAP7,AKAP9,ANAPC4,ANAPC7,APEX1,BAD,CALM1,CALML5,CAMK2B,CAMK2D,CAMK2G,CDC16,CHP1,CHUK,CREB1,DUSP3,FLNA,FLNB,FLNC,GDE1,GNA13,GNAI2,GNAI3,GNAQ,GNAS,GNB1,GNB3,GNB4,GNG10,GNG12,GNG5,GSK3A,GSK3B,GYS1,GYS2,H1-0,H1-10,H1-4,H1-5,ITPR1,ITPR2,ITPR3,MAP2K1,MAP2K2,MAPK1,MAPK3,MTMR3,MYH10,MYL1,MYL12B,MYL5,MYL6,MYL6B,MYLK,MYLK3,NFATC2,NFKB1,NFKB2,PDE12,PDE1B,PDE2A,PDE4D,PDE5A,PDE6D,PDIA3,PGP,PHKA2,PHKB,PHKG2,PLCB2,PLCB3,PLCD1,PLCG2,PPP1CA,PPP1CB,PPP1CC,PPP2CA,PPP3CA,PPP3CB,PPP3CC,PRKACA,PRKACB,PRKACG,PRKAG1,PRKAR1A,PRKAR2A,PRKAR2B,PRKCB,PRKCD,PTEN,PTK2,PTK2B,PTPN1,PTPN11,PTPN12,PTPN2,PTPN23,PTPN6,PTPN9,PTPRA,PTPRC,PTPRE,PTPRJ,PTPRO,PYGB,PYGL,PYGM,RAP1A,RAP1B,REL,RELA,RHOA,ROCK1,ROCK2,SIRPA,SMAD4,TDP2,TGFB1,TIMM50,TNS2,VASP,YWHAB,YWHAE,YWHAG,YWHAH,YWHAQ,YWHAZ
PAK Signaling	10.7	0.475	#NUM!	ARHGAP10,ARHGEF6,ARHGEF7,CASP3,CDC42,CFL1,GIT1,GRB2,ITGA4,ITGA5,ITGAL,ITGAM,ITGAV,ITGAX,ITGB1,ITGB2,ITGB5,ITGB7,LIMK1,LIMK2,MAP2K1,MAP2K2,MAPK1,MAPK3,MAPK8,MAPK9,MYL1,MYL12B,MYL5,MYL6,MYL6B,MYLK,NCK1,NCK2,NRAS,PAK1,PAK2,PAK3,PIK3C3,PIK3CB,PIK3CD,PIK3CG,PIK3R1,PIK3R2,PIK3R4,PTK2,PTK2B,RAC1,RALA,RALB,RAP1A,RAP1B,RAP2A,RAP2B,RRAS,SHC1
FLT3 Signaling in Hematopoietic Progenitor Cells	10.7	0.537	#NUM!	AKT1,AKT2,BAD,CBL,CREB1,EIF4E,EIF4EBP1,GRB2,INPP5D,MAP2K1,MAP2K2,MAPK1,MAPK13,MAPK14,MAPK3,MTOR,NRAS,PDPK1,PIK3C3,PIK3CB,PIK3CD,PIK3CG,PIK3R1,PIK3R2,PIK3R4,PTPN11,RALA,RALB,RAP1A,RAP1B,RAP2A,RAP2B,RPS6KA1,RPS6KA2,RPS6KA3,RPS6KA5,RRAS,SHC1,STAT1,STAT2,STAT3,STAT5A,STAT5B,STAT6
Intrinsic Pathway for Apoptosis	10.6	0.618	#NUM!	AKT1,AKT2,APAF1,APIP,BAD,BAK1,BAX,BCL2L1,BID,C1QBP,CARD8,CASP3,CASP7,CASP8,CYCS,DIABLO,DYNLL1,GSDMD,GSDME,MAPK1,MAPK3,MAPK8,NMT1,PPP3CC,SEPTIN4,STAT3,UACA,XIAP,YWHAB,YWHAE,YWHAG,YWHAH,YWHAQ,YWHAZ
14-3-3-mediated Signaling	10.5	0.455	#NUM!	AKT1,AKT1S1,AKT2,BAD,BAX,CBL,EDC3,GRB2,GSK3A,GSK3B,MAP2K1,MAP2K2,MAP3K5,MAPK1,MAPK3,MAPK8,MAPK9,NRAS,PDCD6IP,PDIA3,PIK3C3,PIK3CB,PIK3CD,PIK3CG,PIK3R1,PIK3R2,PIK3R4,PLCB2,PLCB3,PLCD1,PLCG2,PRKCB,PRKCD,RALA,RALB,RAP1A,RAP1B,RAP2A,RAP2B,RPS6KA1,RRAS,SNCA,SRC,TUBA1B,TUBA3C,TUBA4A,TUBB,TUBB2A,TUBB3,TUBB4A,TUBB4B,TUBB6,TUBG1,VIM,YWHAB,YWHAE,YWHAG,YWHAH,YWHAQ,YWHAZ
Transcriptional regulation by RUNX1	10.5	0.434	#NUM!	ACTL6A,ACTL6B,ARID1A,CBFB,CDK7,CSNK2A1,CSNK2A2,CSNK2B,CTSL,H2BC11,H2BC12,ITCH,LGALS3,PRKCB,PSMA1,PSMA2,PSMA3,PSMA4,PSMA5,PSMA6,PSMA7,PSMB1,PSMB10,PSMB2,PSMB3,PSMB4,PSMB5,PSMB6,PSMB7,PSMB8,PSMB9,PSMC1,PSMC2,PSMC3,PSMC4,PSMC5,PSMC6,PSMD1,PSMD10,PSMD11,PSMD12,PSMD13,PSMD14,PSMD2,PSMD3,PSMD4,PSMD5,PSMD6,PSMD7,PSMD8,PSMD9,PSME1,PSME2,PSME3,PSME4,PSMF1,RING1,RPS27A,SMARCA2,SMARCB1,SMARCC2,SMARCD2,SMARCD3,SMARCE1,SPI1,UBB
PI3K/AKT Signaling	10.4	0.4	#NUM!	AKT1,AKT2,BAD,BCL2L1,CDC37,CHUK,EIF4E,EIF4EBP1,ELP1,GRB2,GSK3A,GSK3B,GYS1,GYS2,HSP90AA1,HSP90AB1,HSP90B1,IKBKB,IKBKG,IL2RG,IL3RA,ILK,INPP5D,INPP5K,INPPL1,ITGA4,ITGA5,ITGAL,ITGAM,ITGAV,ITGAX,ITGB1,ITGB2,ITGB5,ITGB7,JAK2,LIMS1,MAP2K1,MAP2K2,MAP3K5,MAPK1,MAPK3,MTOR,NFKB1,NFKB2,NRAS,OCRL,PDPK1,PIK3CB,PIK3CD,PIK3CG,PIK3R1,PIK3R2,PPP2CA,PPP2CB,PPP2R1A,PPP2R2A,PPP2R5A,PPP2R5C,PPP2R5D,PPP2R5E,PTEN,PTPA,RALA,RALB,RAP1A,RAP1B,RAP2A,RAP2B,REL,RELA,RHEB,RRAS,SHC1,YWHAB,YWHAE,YWHAG,YWHAH,YWHAQ,YWHAZ
CCR3 Signaling in Eosinophils	10.4	0.449	#NUM!	CALM1,CALML5,CFL1,GNA11,GNA12,GNA13,GNA14,GNA15,GNAI2,GNAI3,GNAL,GNAQ,GNAS,GNB1,GNB3,GNB4,GNG10,GNG12,GNG5,ITPR1,ITPR2,ITPR3,LIMK1,LIMK2,MAP2K1,MAP2K2,MAPK1,MAPK13,MAPK14,MAPK3,MPRIP,MYLK,NRAS,PAK1,PAK2,PAK3,PIK3C3,PIK3CB,PIK3CD,PIK3CG,PIK3R1,PIK3R2,PIK3R4,PLA2G4A,PLCB2,PLCB3,PPP1CB,PPP1R12A,PRKCB,PRKCD,RAC1,RALA,RALB,RAP1A,RAP1B,RAP2A,RAP2B,RHOA,ROCK1,ROCK2,RRAS
Axonal Guidance Signaling	10.3	0.315	#NUM!	ACE,ACTR2,ACTR3,ADAM10,ADAM17,AFG3L2,AKT1,AKT2,ARHGEF11,ARHGEF6,ARHGEF7,ARPC1A,ARPC1B,ARPC2,ARPC3,ARPC4,ARPC5,ARPC5L,BAIAP2,BCAR1,BRCC3,CDC42,CDK5,CFL1,CHMP1A,CHP1,COPS5,CRK,CRKL,DOCK1,DPYSL2,EIF3F,EIF3H,EIF4E,EPHA2,EPHB2,ERAP2,FES,FYN,GIT1,GNA11,GNA12,GNA13,GNA14,GNA15,GNAI2,GNAI3,GNAL,GNAQ,GNAS,GNB1,GNB3,GNB4,GNG10,GNG12,GNG5,GRB2,GSK3B,ITGA4,ITGA5,ITGAL,ITGAM,ITGAV,ITGAX,ITGB1,ITGB2,ITGB5,ITGB7,ITSN1,KLC1,LIMK1,LIMK2,LNPEP,MAP2K1,MAP2K2,MAPK1,MAPK3,MET,MICAL1,MKNK1,MMP14,MMP8,MMP9,MRPL17,MYL1,MYL12B,MYL5,MYL6,MYL6B,NCK1,NCK2,NFATC2,NRAS,NRP1,NRP2,PAK1,PAK2,PAK3,PDIA3,PFN1,PIK3C3,PIK3CB,PIK3CD,PIK3CG,PIK3R1,PIK3R2,PIK3R4,PITRM1,PLCB2,PLCB3,PLCD1,PLCG2,PLXNB2,PMPCA,PMPCB,PPP3CA,PPP3CB,PPP3CC,PRKACA,PRKACB,PRKACG,PRKAG1,PRKAR1A,PRKAR2A,PRKAR2B,PRKCB,PRKCD,PSMD14,PTK2,PTPN11,RAC1,RAC2,RAC3,RALA,RALB,RAP1A,RAP1B,RAP2A,RAP2B,RASA1,RASSF5,RHOA,ROCK1,ROCK2,RRAS,RTN4,SDCBP,SHC1,SLIT2,SRGAP2,TUBA1B,TUBA3C,TUBA4A,TUBB,TUBB2A,TUBB3,TUBB4A,TUBB4B,TUBB6,TUBG1,VASP,WAS,WIPF1
Semaphorin interactions	10.3	0.578	#NUM!	ARHGEF11,CDK5,CFL1,CRMP1,DPYSL2,DPYSL3,DPYSL4,FES,FYN,GSK3B,HSP90AA1,HSP90AB1,ITGB1,LIMK1,LIMK2,MET,MYH10,MYH11,MYH14,MYH9,MYL12B,MYL6,NRP1,PAK1,PAK2,PAK3,PIP5K1C,PTPRC,RAC1,RHOA,RHOB,RHOC,ROCK1,ROCK2,RRAS,TLN1,TYROBP
IL-3 Signaling	10.3	0.531	#NUM!	AKT1,AKT2,BAD,CHP1,CRKL,GRB2,IL3RA,INPP5D,JAK2,MAP2K1,MAP2K2,MAPK1,MAPK3,NRAS,PAK1,PIK3C3,PIK3CB,PIK3CD,PIK3CG,PIK3R1,PIK3R2,PIK3R4,PPP3CA,PPP3CB,PPP3CC,PRKCB,PRKCD,PTPN6,RAC1,RALA,RALB,RAP1A,RAP1B,RAP2A,RAP2B,RAPGEF1,RRAS,SHC1,STAT1,STAT3,STAT5A,STAT5B,STAT6
PI Metabolism	10.3	0.524	#NUM!	ARF3,FIG4,GDE1,INPP4A,INPP5D,INPP5K,INPPL1,MTM1,MTMR10,MTMR14,MTMR3,MTMR6,MTMR9,OCRL,PI4K2A,PI4K2B,PI4KA,PIK3C3,PIK3CB,PIK3CD,PIK3CG,PIK3R1,PIK3R2,PIK3R4,PIKFYVE,PIP4K2A,PIP4K2B,PIP4K2C,PIP4P1,PIP5K1C,PITPNB,PLEKHA2,PNPLA6,PNPLA7,PTEN,RAB14,RAB4A,RAB5A,RUFY1,SACM1L,SBF1,TNFAIP8,TNFAIP8L2,VAC14
Gene Silencing by RNA	10.3	0.49	#NUM!	AAAS,AGO1,AGO2,AGO3,AGO4,DICER1,ELAC2,H2BC11,H2BC12,HSP90AA1,IPO8,NUP107,NUP133,NUP155,NUP160,NUP188,NUP205,NUP210,NUP214,NUP35,NUP37,NUP43,NUP50,NUP54,NUP58,NUP62,NUP85,NUP88,NUP93,NUP98,POLR2A,POLR2B,POLR2C,POLR2D,POLR2E,POLR2G,POLR2H,POLR2I,POLR2J,POLR2L,PRKRA,RAE1,RAN,RANBP2,SEC13,SEH1L,TDRKH,TPR,TSN,TSNAX
Fatty Acid β-oxidation I	10.3	0.735	#NUM!	ACAA1,ACAA2,ACADM,ACSF2,ACSL1,ACSL3,ACSL4,ACSL5,ACSL6,ECHDC3,ECHS1,ECI1,ECI2,EHHADH,HADH,HADHA,HADHB,HSD17B10,HSD17B4,IVD,SCP2,SLC27A1,SLC27A2,SLC27A3,SLC27A4
Semaphorin Neuronal Repulsive Signaling Pathway	10.2	0.435	#NUM!	AKT1,AKT2,CD44,CDK5,CFL1,CRMP1,DPYSL2,DPYSL3,DPYSL4,FES,FYN,GSK3B,ITGA4,ITGA5,ITGAL,ITGAM,ITGAV,ITGAX,ITGB1,ITGB2,ITGB5,ITGB7,LIMK1,LIMK2,MAP2K1,MAP2K2,MAP2K3,MICAL1,MPRIP,MYL1,MYL12B,MYL5,MYL6,MYL6B,NRP1,NRP2,PAK1,PAK2,PAK3,PDE4D,PIK3C3,PIK3CB,PIK3CD,PIK3CG,PIK3R1,PIK3R2,PIK3R4,PIP5K1C,PLCG2,PPP1CB,PPP1R12A,PRKACA,PRKACB,PRKACG,PRKAG1,PRKAR1A,PRKAR2A,PRKAR2B,RAC1,RHOA,ROCK1,ROCK2,RRAS,SMC3
Oxytocin Signaling Pathway	10.2	0.361	#NUM!	AKT1,AKT2,ARRB1,ARRB2,ATP2B1,ATP2B3,ATP2B4,CACNB3,CACNB4,CALM1,CALML5,CAMKK2,CCDC51,CD36,CHP1,CREB1,EEF2,GNA11,GNA12,GNA13,GNAI2,GNAI3,GNAL,GNAQ,GNB1,GNB3,GNB4,GNG10,GNG12,GNG5,GRB2,GSK3B,HSPB1,ITPR1,ITPR2,ITPR3,LPL,MAPK1,MAPK13,MAPK14,MAPK3,MAPK8,MAPK9,MFN2,MPRIP,MYH10,MYH11,MYH14,MYH9,MYL1,MYL5,MYL6,MYL6B,MYLK,MYO18A,MYO5C,NFKB1,NFKB2,NPR2,NRAS,NT5C,PIK3C3,PIK3CB,PIK3CD,PIK3CG,PIK3R1,PIK3R2,PIK3R4,PLA2G4A,PLCB2,PLCB3,PPP1CB,PPP1R12A,PPP3CA,PPP3CB,PPP3CC,PRKAA1,PRKAA2,PRKAB1,PRKACA,PRKACB,PRKACG,PRKAG1,PRKAR1A,PRKAR2A,PRKAR2B,PRKCB,PRKCD,RALA,RALB,RAP1A,RAP1B,RAP2A,RAP2B,REL,RELA,RHOA,ROCK1,ROCK2,RRAS,SHC1,SLC39A7,SMARCC2
GM-CSF Signaling	10.2	0.557	#NUM!	AKT1,AKT2,BCL2L1,CAMK2B,CAMK2D,CAMK2G,GRB2,HCK,JAK2,LYN,MAP2K1,MAP2K2,MAPK1,MAPK3,NRAS,PIK3C3,PIK3CB,PIK3CD,PIK3CG,PIK3R1,PIK3R2,PIK3R4,PPP3CA,PPP3CB,PPP3CC,PRKCB,PTPN11,RACK1,RALA,RALB,RAP1A,RAP1B,RAP2A,RAP2B,RRAS,SHC1,STAT1,STAT3,STAT5B
Aldosterone Signaling in Epithelial Cells	10.2	0.415	#NUM!	AHCY,CCDC51,DNAJA1,DNAJB1,DNAJB11,DNAJB12,DNAJB13,DNAJB14,DNAJB2,DNAJB6,DNAJC1,DNAJC10,DNAJC11,DNAJC13,DNAJC19,DNAJC2,DNAJC21,DNAJC3,DNAJC5,DNAJC7,DNAJC8,DNAJC9,HSP90AA1,HSP90AB1,HSP90B1,HSPA13,HSPA14,HSPA1A,HSPA2,HSPA4,HSPA4L,HSPA5,HSPA6,HSPA8,HSPA9,HSPB1,HSPD1,HSPE1,HSPH1,ICMT,IFT25,ITPR1,ITPR2,ITPR3,MAP2K1,MAP2K2,MAPK1,MAPK3,PDIA3,PDPK1,PI4KA,PIK3C3,PIK3CB,PIK3CD,PIK3CG,PIK3R1,PIK3R2,PIK3R4,PIKFYVE,PIP4K2A,PIP4K2B,PIP4K2C,PIP5K1C,PLCB2,PLCB3,PLCD1,PLCG2,PRKCB,PRKCD,SLC9A1,TRAP1
Ephrin B Signaling	10.1	0.548	#NUM!	ABI1,ACP1,CAP1,CBL,CDC42,CFL1,EPHB2,GNA11,GNA12,GNA13,GNA14,GNA15,GNAI2,GNAI3,GNAL,GNAQ,GNAS,GNB1,GNB3,GNB4,GNG10,GNG12,GNG5,HNRNPK,ITSN1,ITSN2,LIMK1,MAPK1,MAPK3,NCK2,PAK1,PTK2,RAC1,RAC2,RAC3,RHOA,ROCK1,ROCK2,VAV1,VAV2
Endocannabinoid Developing Neuron Pathway	10.1	0.453	#NUM!	ADCY7,AKT1,AKT1S1,AKT2,ARAF,CREB1,GNAI2,GNAI3,GNAL,GNB1,GNB3,GNB4,GNG10,GNG12,GNG5,GSK3B,MAP2K1,MAP2K2,MAP2K3,MAPK1,MAPK13,MAPK14,MAPK3,MAPK8,MAPK9,MGLL,MLST8,MTOR,NRAS,PIK3C3,PIK3CB,PIK3CD,PIK3CG,PIK3R1,PIK3R2,PIK3R4,PRKACA,PRKACB,PRKACG,PRKAG1,PRKAR1A,PRKAR2A,PRKAR2B,RAC1,RAC2,RAC3,RALA,RALB,RAP1A,RAP1B,RAP2A,RAP2B,RHOA,RPTOR,RRAS,SRC,STAT3,STMN2
p75 NTR receptor-mediated signalling	10.1	0.424	#NUM!	ABR,ADAM17,AKAP13,APH1A,ARHGDIA,ARHGEF1,ARHGEF10L,ARHGEF11,ARHGEF18,ARHGEF2,ARHGEF6,ARHGEF7,BAD,CASP3,CIT,FGD2,FGD3,FGD4,GNA13,HDAC1,HDAC2,IKBKB,ITSN1,MAPK8,MYD88,NCSTN,NFKB1,NME1,NME2,NME3,NME6,NME7,PI4K2A,PI4K2B,PI4KA,PIK3C3,PIK3CB,PIK3CD,PIK3CG,PIK3R1,PIK3R2,PIK3R4,PREX1,PSEN1,PSEN2,RAC1,RELA,RHOA,RIPK2,RPS27A,RTN4,SMPD2,SQSTM1,STK10,STK17B,STK24,STK25,STK26,STK3,STK38,STK39,STK4,TRIO,UBB,VAV1,VAV2,YWHAE
Renin-Angiotensin Signaling	10.1	0.459	#NUM!	ACE,ADCY7,AGT,GNAQ,GRB2,ITPR1,ITPR2,ITPR3,JAK2,MAP2K1,MAP2K2,MAPK1,MAPK13,MAPK14,MAPK3,MAPK8,MAPK9,NFKB1,NFKB2,NRAS,PAK1,PAK2,PAK3,PIK3C3,PIK3CB,PIK3CD,PIK3CG,PIK3R1,PIK3R2,PIK3R4,PLCG2,PRKACA,PRKACB,PRKACG,PRKAG1,PRKAR1A,PRKAR2A,PRKAR2B,PRKCB,PRKCD,PTK2,PTK2B,PTPN6,RAC1,RALA,RALB,RAP1A,RAP1B,RAP2A,RAP2B,REL,RELA,RRAS,SHC1,STAT1,STAT3
NER (Nucleotide Excision Repair, Enhanced Pathway)	10	0.505	#NUM!	CDK7,CETN2,COPS2,COPS3,COPS4,COPS5,COPS6,COPS7A,COPS7B,COPS8,CUL4A,DDB1,DDB2,ERCC2,ERCC4,GPS1,GTF2H2,HMGN1,LIG3,NEDD8,PCNA,POLD1,POLR2A,POLR2B,POLR2C,POLR2D,POLR2E,POLR2G,POLR2H,POLR2I,POLR2J,POLR2L,RAD23B,RBBP4,RFC2,RPA1,RPA2,RPA3,TCEA1,TOP2A,TOP2B,UBE2I,UBE2N,USP7,XAB2,XRCC1
MTOR signalling	10	0.786	#NUM!	AKT1,AKT1S1,AKT2,EIF4B,EIF4E,EIF4EBP1,EIF4G1,FKBP1A,LAMTOR1,LAMTOR2,LAMTOR3,LAMTOR4,LAMTOR5,MLST8,MTOR,RHEB,RPS6,RPTOR,RRAGA,RRAGB,RRAGC,YWHAB
RHO GTPases activate PKNs	10	0.786	#NUM!	MYH10,MYH11,MYH14,MYH9,MYL12B,MYL6,PAK1,PDPK1,PKN1,PKN2,PPP1CB,PPP1R12A,RAC1,RHOA,RHOB,RHOC,YWHAB,YWHAE,YWHAG,YWHAH,YWHAQ,YWHAZ
Detoxification of Reactive Oxygen Species	9.97	0.703	#NUM!	ATOX1,ATP7A,CAT,CCS,CYBA,CYBB,CYCS,ERO1A,GPX1,GSR,GSTP1,NCF1,NCF2,NCF4,NUDT2,P4HB,PRDX1,PRDX2,PRDX3,PRDX5,PRDX6,SOD1,SOD2,TXN,TXNRD1,TXNRD2
Apoptotic execution phase	9.93	0.615	#NUM!	ACIN1,ADD1,BCAP31,CASP3,CASP6,CASP7,CASP8,DBNL,DFFA,DNM1L,DSP,FNTA,GSN,H1-0,H1-4,H1-5,HMGB1,HMGB2,KPNA1,KPNB1,LMNA,LMNB1,PAK2,PLEC,PRKCD,PTK2,ROCK1,SPTAN1,STK24,STK26,TJP2,VIM
Opioid Signaling Pathway	9.89	0.359	#NUM!	ADCY7,AKT1,AKT2,AP2A1,AP2A2,AP2B1,AP2M1,AP2S1,ARRB1,ARRB2,BAD,CACNA1G,CACNB3,CACNB4,CALM1,CALML5,CAMK1D,CAMK2B,CAMK2D,CAMK2G,CDC42,CLTA,CLTB,CLTC,CLTCL1,CREB1,FGR,FRK,FYN,GNA11,GNA12,GNA13,GNA14,GNA15,GNAI2,GNAI3,GNAL,GNAQ,GNAS,GNB1,GNB3,GNB4,GNG10,GNG12,GNG5,GRIN2A,GRK2,GRK3,GRK5,GRK6,GSK3B,HCK,ITPR1,ITPR2,ITPR3,LCK,LYN,MAP2K1,MAP2K2,MAP2K3,MAPK1,MAPK3,NFKB1,NFKB2,NRAS,OGFR,PDE1B,PDK1,PIK3CG,PLD2,PPP3CA,PPP3CB,PPP3CC,PRKACA,PRKACB,PRKACG,PRKAG1,PRKAR1A,PRKAR2A,PRKAR2B,PRKCB,PRKCD,RAC1,RAC2,RAC3,RALA,RALB,RAP1A,RAP1B,RAP2A,RAP2B,RGS10,RGS19,RPS6KA1,RPS6KA2,RPS6KA3,RPS6KA5,RRAS,SIGMAR1,SRC,YES1
SUMOylation of DNA damage response and repair proteins	9.89	0.532	#NUM!	AAAS,BLM,CETN2,NUP107,NUP133,NUP155,NUP160,NUP188,NUP205,NUP210,NUP214,NUP35,NUP37,NUP43,NUP50,NUP54,NUP58,NUP62,NUP85,NUP88,NUP93,NUP98,PARP1,PML,RAD21,RAE1,RANBP2,RING1,RPA1,SEC13,SEH1L,SMC1A,SMC3,SP100,STAG1,STAG2,SUMO1,SUMO2,SUMO3,TPR,UBE2I
α-Adrenergic Signaling	9.76	0.468	#NUM!	ADCY7,CALM1,CALML5,GNA11,GNA12,GNA13,GNA14,GNA15,GNAI2,GNAI3,GNAL,GNAQ,GNAS,GNB1,GNB3,GNB4,GNG10,GNG12,GNG5,GYS1,GYS2,ITPR1,ITPR2,ITPR3,MAP2K1,MAP2K2,MAPK1,MAPK3,NRAS,PHKA2,PHKB,PHKG2,PLCG2,PRKACA,PRKACB,PRKACG,PRKAG1,PRKAR1A,PRKAR2A,PRKAR2B,PRKCB,PRKCD,PYGB,PYGL,PYGM,RALA,RALB,RAP1A,RAP1B,RAP2A,RAP2B,RRAS
RAN Signaling	9.6	0.941	#NUM!	CSE1L,IPO5,KPNA1,KPNA2,KPNA3,KPNA4,KPNA5,KPNA6,KPNB1,RAN,RANBP1,RANBP2,RANGAP1,RCC1,TNPO1,XPO1
Endosomal Sorting Complex Required For Transport (ESCRT)	9.59	0.742	#NUM!	CHMP2A,CHMP2B,CHMP3,CHMP4A,CHMP4B,CHMP6,CHMP7,HGS,MVB12A,RPS27A,SNF8,STAM,STAM2,TSG101,UBB,VPS25,VPS28,VPS36,VPS37A,VPS37B,VPS4A,VPS4B,VTA1
Role of PKR in Interferon Induction and Antiviral Response	9.59	0.435	#NUM!	APAF1,BAX,BID,CASP1,CASP3,CASP8,CHUK,COLEC12,CYC1,CYCS,DNAJC3,EIF2AK2,EIF2S1,ELP1,FADD,FCGR1A,HMGB1,HSP90AA1,HSP90AB1,HSP90B1,HSPA14,HSPA1A,HSPA2,HSPA4,HSPA5,HSPA6,HSPA8,HSPA9,IFIH1,IKBKB,IKBKG,IL18,IRF3,IRF9,MAP2K3,MAP3K7,MAPK1,MAPK13,MAPK14,MAPK3,MAPK8,MAPK9,MARCO,MAVS,METAP2,MSR1,MYD88,NFKB1,NFKB2,NLRP2,NPM1,PRKRA,PYCARD,REL,RELA,RIGI,SCARA3,STAT1,STAT2,STAT3
Iron homeostasis signaling pathway	9.54	0.428	#NUM!	ABCB10,ACO1,ACO2,ATP6AP1,ATP6AP2,ATP6V0A1,ATP6V0A2,ATP6V0C,ATP6V0D1,ATP6V0D2,ATP6V1A,ATP6V1B1,ATP6V1B2,ATP6V1C1,ATP6V1D,ATP6V1E1,ATP6V1F,ATP6V1G1,ATP6V1H,CD163,CIAO1,CIAO2A,CIAO2B,CP,CUL1,FECH,FTH1,FTL,FXN,HBB,HBD,HBG1,HBQ1,HBZ,HFE,HMOX1,HMOX2,HP,HPX,HSPA9,ISCU,JAK2,LRP1,LYRM4,MAPK1,MAPK3,MCOLN1,MMS19,NFS1,NUBP1,NUBP2,PCBP1,SKP1,SLC11A1,SMAD4,STAT3,STAT5A,STAT5B,STEAP3,TCIRG1,TF,TFRC
CSDE1 Signaling Pathway	9.53	0.589	#NUM!	AGO1,AGO2,AGO3,AGO4,AKT1,AKT2,APAF1,CDK11B,CSDE1,CTTN,DCP1A,DDX6,EDC3,EDC4,FN1,FUS,HNRNPC,HNRNPD,LSM14A,PABPC1,PABPC4,PABPN1,PAIP1,PTBP1,PTEN,PUM1,RAC1,RPL9,SYNCRIP,TGFB1,TNC,TRIO,VIM
NLR signaling pathways	9.53	0.589	#NUM!	AAMP,BCL2L1,BIRC3,CARD9,CASP1,CASP4,CASP8,CHUK,CYLD,HMOX1,HSP90AB1,IKBKB,IKBKG,ITCH,MAP3K7,MAPK13,MAPK14,NFKB1,NFKB2,NLRC4,P2RX7,PSTPIP1,PYCARD,RELA,RIPK2,RPS27A,SUGT1,TAB1,TXN,TXNIP,UBB,UBE2N,UBE2V1
TP53 Regulates Transcription of DNA Repair Genes	9.51	0.543	#NUM!	AP1B1,AP1G1,AP1G2,AP1M1,AP1M2,AP1S1,AP1S2,ATM,CCNK,CDK13,CDK7,CDK9,DDB2,ELOB,ELOC,ERCC2,GTF2F1,GTF2F2,GTF2H2,MSH2,NELFB,NELFCD,NELFE,POLR2A,POLR2B,POLR2C,POLR2D,POLR2E,POLR2G,POLR2H,POLR2I,POLR2J,POLR2L,SSRP1,SUPT16H,SUPT4H1,SUPT5H,TCEA1
Death Receptor Signaling	9.47	0.485	#NUM!	ACIN1,ACTA1,ACTA2,ACTB,APAF1,ARHGDIB,BID,BIRC3,CASP10,CASP3,CASP6,CASP7,CASP8,CHUK,CYC1,CYCS,DAXX,DFFA,DIABLO,ELP1,FADD,HSPB1,HTRA2,IKBKB,IKBKG,LIMK1,LMNA,MAP3K5,MAP4K4,MAPK8,NAIP,NFKB1,NFKB2,PARP1,PARP10,PARP12,PARP14,PARP4,PARP9,REL,RELA,RIPK1,ROCK1,SPTAN1,TBK1,TRADD,XIAP
Interferon alpha/beta signaling	9.46	0.526	#NUM!	ABCE1,ADAR,BST2,EIF2AK2,GBP2,HLA-A,HLA-B,HLA-C,HLA-E,HLA-F,HLA-G,HLA-H,IFI35,IFIT1,IFIT2,IFIT3,IFIT5,IRF3,IRF5,IRF8,IRF9,ISG15,KPNA1,KPNB1,MX1,MX2,OAS1,OAS2,OAS3,OASL,PSMB8,PTPN1,PTPN11,PTPN6,RNASEL,RPS27A,SAMHD1,STAT1,STAT2,UBB
Activation of NMDA receptors and postsynaptic events	9.43	0.506	#NUM!	ACTN2,ARHGEF7,CALM1,CAMK2B,CAMK2D,CAMK2G,CAMKK2,CREB1,GIT1,GRIN2A,KPNA2,LRRC7,MAPK1,MAPK3,NRAS,PDPK1,PPM1F,PRKAA1,PRKAA2,PRKAB1,PRKACA,PRKACB,PRKACG,PRKAG1,PRKAR1A,PRKAR2A,PRKAR2B,RAC1,RPS6KA1,RPS6KA2,RPS6KA3,SRC,TUBA1B,TUBA3C,TUBA4A,TUBA4B,TUBAL3,TUBB2A,TUBB3,TUBB4A,TUBB4B,TUBB6,TUBB8B
RHO GTPases Activate ROCKs	9.43	0.895	#NUM!	CFL1,LIMK1,LIMK2,MYH10,MYH11,MYH14,MYH9,MYL12B,MYL6,PAK1,PPP1CB,PPP1R12A,RHOA,RHOB,RHOC,ROCK1,ROCK2
Serotonin Receptor Signaling	9.4	0.315	#NUM!	ABHD3,ACAT1,ADCY7,AKT1,AKT2,ARAF,ARFGEF1,ARFGEF2,ARRB1,ARRB2,BST1,CACNA1G,CACNB3,CACNB4,CALM1,CALML5,CAMK2B,CAMK2D,CAMK2G,CASP3,CD38,CD44,CDC42,CDK5,COPS5,CREB1,EIF4EBP1,F13A1,FBP1,FBP2,FGA,FGB,FGG,FGR,FNBP1,FRK,FYN,GNA11,GNA12,GNA13,GNA14,GNA15,GNAI2,GNAI3,GNAL,GNAQ,GNAS,GNB1,GNB3,GNB4,GNG10,GNG12,GNG5,GSK3B,HCK,HMOX1,IL4I1,ITGB1,JAK2,LCK,LYN,MAOA,MAOB,MAP2K1,MAP2K2,MAP2K3,MAP3K5,MAPK1,MAPK13,MAPK14,MAPK3,MMP9,MPRIP,MTOR,MYLK,MYLK3,NFKB1,NFKB2,NRAS,PAK1,PAK2,PAK3,PCBD1,PDIA3,PDK1,PIK3C3,PIK3CB,PIK3CD,PIK3CG,PIK3R1,PIK3R2,PIK3R4,PLA2G4A,PLAUR,PLCB2,PLCB3,PLCD1,PLCG2,PLD1,PLD2,PLD3,PNPLA8,PPP1CB,PPP1R12A,PRDX6,PRKACA,PRKACB,PRKACG,PRKAG1,PRKAR1A,PRKAR2A,PRKAR2B,PRKCB,PRKCD,PSD4,PTGS1,QDPR,RAB27A,RAB3A,RAB4A,RAB4B,RAC1,RAC2,RAC3,RALA,RALB,RAP1A,RAP1B,RAP2A,RAP2B,RHOA,RHOB,RHOC,RHOG,RHOT1,RHOT2,ROCK1,ROCK2,RPS6KA3,RRAS,SPR,SQSTM1,SRC,STAT3,STIM1,TGFB1,TGM2,YES1
TCF dependent signaling in response to WNT	9.4	0.389	#NUM!	AKT1,AKT2,CDC73,CSNK1A1,CSNK2A1,CSNK2A2,CSNK2B,CTBP1,CUL3,FRAT2,GSK3B,H2BC11,H2BC12,HDAC1,LEO1,LRP5,PPP2CA,PPP2CB,PPP2R1A,PPP2R5A,PPP2R5C,PPP2R5D,PPP2R5E,PSMA1,PSMA2,PSMA3,PSMA4,PSMA5,PSMA6,PSMA7,PSMB1,PSMB10,PSMB2,PSMB3,PSMB4,PSMB5,PSMB6,PSMB7,PSMB8,PSMB9,PSMC1,PSMC2,PSMC3,PSMC4,PSMC5,PSMC6,PSMD1,PSMD10,PSMD11,PSMD12,PSMD13,PSMD14,PSMD2,PSMD3,PSMD4,PSMD5,PSMD6,PSMD7,PSMD8,PSMD9,PSME1,PSME2,PSME3,PSME4,PSMF1,RBBP5,RPS27A,RUVBL1,TLE1,TLE3,TLE4,TRRAP,UBB,USP8,XIAP,XPO1,YWHAZ
RHO GTPases activate PAKs	9.35	0.857	#NUM!	CALM1,CDC42,CTTN,FLNA,LIMK1,MYH10,MYH11,MYH14,MYH9,MYL12B,MYL6,MYLK,PAK1,PAK2,PAK3,PPP1CB,PPP1R12A,RAC1
PTEN Signaling	9.17	0.417	#NUM!	AKT1,AKT2,BAD,BCAR1,BCL2L1,CASP3,CBL,CDC42,CHUK,CSNK2A1,CSNK2A2,CSNK2B,ELP1,GRB2,GSK3A,GSK3B,IGF2R,IKBKB,IKBKG,ILK,INPP5D,INPP5K,INPPL1,ITGA4,ITGA5,ITGAL,ITGAM,ITGAV,ITGAX,ITGB1,ITGB2,ITGB5,ITGB7,MAP2K1,MAP2K2,MAPK1,MAPK3,NFKB1,NFKB2,NRAS,OCRL,PDPK1,PIK3CB,PIK3CD,PIK3CG,PIK3R1,PIK3R2,PTEN,PTK2,RAC1,RAC2,RAC3,RALA,RALB,RAP1A,RAP1B,RAP2A,RAP2B,REL,RELA,RRAS,SHC1,YWHAH
NGF Signaling	9.17	0.446	#NUM!	AKT1,AKT2,BAX,CDC42,CHUK,CREB1,CRK,GRB2,IKBKB,IKBKG,MAP2K1,MAP2K2,MAP3K5,MAP3K7,MAPK1,MAPK3,MAPK8,MAPK9,NFKB1,NFKB2,NRAS,PDPK1,PIK3C3,PIK3CB,PIK3CD,PIK3CG,PIK3R1,PIK3R2,PIK3R4,PLCG2,PRKCD,PTPN11,RAC1,RALA,RALB,RAP1A,RAP1B,RAP2A,RAP2B,REL,RELA,RHOA,RHOG,ROCK1,ROCK2,RPS6KA1,RPS6KA2,RPS6KA3,RPS6KA5,RRAS,SHC1,SMPD2,SMPD4,TRIO
Induction of Apoptosis by HIV1	9.1	0.545	#NUM!	APAF1,BAK1,BAX,BCL2L1,BID,BIRC3,CASP3,CASP8,CHUK,CYC1,CYCS,DAXX,DFFA,DIABLO,ELP1,FADD,HTRA2,IKBKB,IKBKG,MAP3K5,MAPK8,MAPK9,NAIP,NFKB1,NFKB2,REL,RELA,RIPK1,SLC25A10,SLC25A13,SLC25A3,SLC25A4,SLC25A5,SLC25A6,TRADD,XIAP
Amino acids regulate mTORC1	9.06	0.582	#NUM!	ATP6V0C,ATP6V0D1,ATP6V0D2,ATP6V1A,ATP6V1B1,ATP6V1B2,ATP6V1C1,ATP6V1D,ATP6V1E1,ATP6V1F,ATP6V1G1,ATP6V1H,KPTN,LAMTOR1,LAMTOR2,LAMTOR3,LAMTOR4,LAMTOR5,MIOS,MLST8,MTOR,RHEB,RPTOR,RRAGA,RRAGB,RRAGC,SEC13,SEH1L,SESN1,SZT2,TCIRG1,WDR59
Mitochondrial Fatty Acid Beta-Oxidation	9.04	0.676	#NUM!	ACAA2,ACADM,ACADS,ACADVL,ACOT1,ACOT13,ACOT2,ACOT7,ACOT9,ACSF2,DBI,DECR1,ECHS1,ECI1,HADH,HADHA,HADHB,MCEE,MECR,MMAA,MMUT,NDUFAB1,PCCA,PCCB,PCTP
PPARα/RXRα Activation	8.98	0.384	#NUM!	ACAA1,ACOX1,ADCY7,AIP,AP2A2,APOA1,APOA2,CAND1,CD36,CHUK,CKAP5,ELP1,FASN,GK,GNA11,GNA14,GNA15,GNAQ,GNAS,GOT2,GPD1,GPD2,GRB2,HSP90AA1,HSP90AB1,HSP90B1,IKBKB,IKBKG,IL1RAP,ITGB5,JAK2,LPL,MAP2K1,MAP2K2,MAP2K3,MAP3K7,MAP4K4,MAPK1,MAPK14,MAPK3,MAPK8,NCOR1,NFKB1,NFKB2,NRAS,PDIA3,PLCB2,PLCB3,PLCD1,PLCG2,PRKAA1,PRKAA2,PRKAB1,PRKACA,PRKACB,PRKACG,PRKAG1,PRKAR1A,PRKAR2A,PRKAR2B,PRKCB,RALA,RALB,RAP1A,RAP1B,RAP2A,RAP2B,REL,RELA,RRAS,RXRA,SHC1,SLC27A1,SMAD4,STAT5B,TGFB1
Adrenomedullin signaling pathway	8.93	0.381	#NUM!	ADCY7,AKT1,AKT2,ARAF,BAD,BAX,C3,CALM1,CALML5,CASP3,CEBPB,CFH,CSK,GNA11,GNA14,GNA15,GNAQ,GNAS,GRB2,GSK3A,GSK3B,IL18,IL1RN,ITPR1,ITPR2,ITPR3,MAP2K1,MAP2K2,MAP2K3,MAPK1,MAPK13,MAPK14,MAPK3,MAPK8,MAPK9,MAX,MYLK,MYLK3,NFKB1,NFKB2,NPR2,NRAS,NT5C,PDIA3,PIK3C3,PIK3CB,PIK3CD,PIK3CG,PIK3R1,PIK3R2,PIK3R4,PLCB2,PLCB3,PLCD1,PLCG2,PRKACA,PRKACB,PRKACG,PRKAG1,PRKAR1A,PRKAR2A,PRKAR2B,PTK2,PTK2B,RALA,RALB,RAP1A,RAP1B,RAP2A,RAP2B,REL,RELA,RRAS,RXRA,SHC1,SLC39A7,SMARCC2
Salvage Pathways of Pyrimidine Ribonucleotides	8.92	0.47	#NUM!	ADPGK,AK1,AK8,AKT2,APOBEC3F,APOBEC3G,ARAF,CDA,CDK1,CDK4,CDK5,CDK7,CMPK1,CMPK2,CSNK1A1,CSNK1D,DAPK1,EIF2AK2,FAM20B,FN3KRP,GRK5,GRK6,LIMK1,LIMK2,MAP2K1,MAP2K2,MAP2K3,MAPK1,MAPK3,MAPK8,MAPK9,NME1,NME2,NME3,NME6,NME7,PAK1,PAK2,PAK3,PCK1,PKN1,PRKAA1,PRKAA2,PRKCD,PRP4K,UCKL1,UPP1
Signaling by Insulin receptor	8.88	0.622	#NUM!	ATP6AP1,ATP6V0A1,ATP6V0A2,ATP6V0C,ATP6V0D1,ATP6V0D2,ATP6V1A,ATP6V1B1,ATP6V1B2,ATP6V1C1,ATP6V1D,ATP6V1E1,ATP6V1F,ATP6V1G1,ATP6V1H,CTSD,GRB2,IDE,IRS2,MAPK1,MAPK3,NRAS,PIK3CB,PIK3R1,PIK3R2,PTPN1,SHC1,TCIRG1
LPS-stimulated MAPK Signaling	8.82	0.494	#NUM!	CD14,CDC42,CHUK,CREB1,ELP1,IKBKB,IKBKG,LBP,MAP2K1,MAP2K2,MAP2K3,MAP3K5,MAP3K7,MAPK1,MAPK13,MAPK14,MAPK3,MAPK8,MAPK9,NFKB1,NFKB2,NRAS,PAK1,PIK3C3,PIK3CB,PIK3CD,PIK3CG,PIK3R1,PIK3R2,PIK3R4,PRKCB,PRKCD,RAC1,RALA,RALB,RAP1A,RAP1B,RAP2A,RAP2B,REL,RELA,RRAS
E3 ubiquitin ligases ubiquitinate target proteins	8.8	0.571	#NUM!	BCL10,CDC73,CTR9,DERL1,H2BC11,H2BC12,HLA-A,HLA-B,LEO1,PAF1,PCNA,PEX13,PEX14,PEX5,PRKDC,RNF181,RNF20,RNF40,RPS27A,RRAGA,RTF1,SELENOS,SKIC8,UBB,UBE2A,UBE2D1,UBE2D3,UBE2E1,UBE2L3,UBE2N,UBE2V2,VCP
Ferroptosis Signaling Pathway	8.76	0.423	#NUM!	ACSL4,ALOX15,ALOX5,ARAF,ARF3,ARF4,ARF5,ARF6,BECN1,BID,CARS1,CTSB,CYBB,DPP4,EIF2A,FDFT1,FTH1,FTL,G3BP1,GCLC,GPX4,GSS,H2AC21,H2AZ1,H2BC12,HMOX1,HSPB1,LPCAT3,MACROH2A1,MAP2K1,MAP2K2,MAPK1,MAPK3,NFS1,NRAS,PEBP1,PHKG2,PRKAA1,PRKAA2,PRKAB1,PRKAG1,RALA,RALB,RAP1A,RAP1B,RAP2A,RAP2B,RRAS,SLC1A5,SLC3A2,SQSTM1,STAT3,STEAP3,TF,TFRC,TXNRD1,USP7,VDAC2
Semaphorin Signaling in Neurons	8.74	0.559	#NUM!	ARHGAP1,CDC42,CDK5,CFL1,CRMP1,DPYSL2,DPYSL3,DPYSL4,FES,FNBP1,FYN,ITGB1,LIMK1,LIMK2,MAPK1,MAPK3,MET,NRP1,PAK1,PAK2,PAK3,PTK2,RAC1,RAC2,RAC3,RHOA,RHOB,RHOC,RHOG,RHOT1,RHOT2,ROCK1,ROCK2
IL-1 Signaling	8.72	0.469	#NUM!	ADCY7,CHUK,ECSIT,ELP1,GNA11,GNA12,GNA13,GNA14,GNA15,GNAI2,GNAI3,GNAL,GNAQ,GNAS,GNB1,GNB3,GNB4,GNG10,GNG12,GNG5,IKBKB,IKBKG,IL1RAP,IRAK3,IRAK4,MAP2K3,MAP3K7,MAPK1,MAPK13,MAPK14,MAPK8,MAPK9,MYD88,NFKB1,NFKB2,PRKACA,PRKACB,PRKACG,PRKAG1,PRKAR1A,PRKAR2A,PRKAR2B,REL,RELA,TAB1,TOLLIP
Formation of ATP by chemiosmotic coupling	8.72	0.85	#NUM!	ATP5F1A,ATP5F1B,ATP5F1C,ATP5F1D,ATP5F1E,ATP5ME,ATP5MF,ATP5MG,ATP5MJ,ATP5MK,ATP5PB,ATP5PD,ATP5PF,ATP5PO,DMAC2L,MT-ATP6,MT-ATP8
Valine Degradation I	8.72	0.85	#NUM!	ABAT,ACAD8,ACADSB,ALDH6A1,BCAT1,BCAT2,BCKDHA,DBT,DLD,ECHDC3,ECHS1,EHHADH,HADHA,HADHB,HIBADH,HIBCH,HSD17B4
Cilium Assembly	8.72	0.377	#NUM!	ACTR1A,AHI1,AKAP9,ARF4,ARL3,ASAP1,CCT2,CCT3,CCT4,CCT5,CCT6A,CCT6B,CCT7,CCT8,CDK1,CEP135,CETN2,CKAP5,CNTRL,CSNK1D,DCTN1,DCTN2,DCTN3,DYNC1H1,DYNC1I2,DYNLL1,DYNLRB1,DYNLRB2,EXOC1,EXOC2,EXOC3,EXOC4,EXOC5,EXOC6,EXOC7,EXOC8,GBF1,HDAC6,HSP90AA1,IFT122,IFT172,IFT22,IFT25,IFT27,KIF3C,LZTFL1,MAPRE1,ODF2,PAFAH1B1,PCM1,PCNT,PDE6D,PPP2R1A,PRKACA,PRKAR2B,RAB11A,RAB3IP,RAB8A,RP2,SEPTIN2,TCP1,TNPO1,TRIP11,TUBA1B,TUBA3C,TUBA4A,TUBAL3,TUBB,TUBB2A,TUBB3,TUBB4A,TUBB4B,TUBB6,TUBB8B,TUBG1,YWHAE,YWHAG
Cilia Biogenesis Signaling Pathway	8.72	0.377	#NUM!	ANAPC4,ANAPC7,CALM1,CALML5,CDC16,CDK1,CDK5,CEP135,CEP170,CNTRL,CUL1,CUL3,CYLD,DCTN1,DNAH3,DYNLT1,EHD1,FBP1,FBXO7,GABARAP,GNA11,GNA12,GNA13,GNA14,GNA15,GNAI2,GNAI3,GNAL,GNAQ,GNAS,GNB1,GNB3,GNB4,GNG10,GNG12,GNG5,HDAC6,HTT,KIF2A,MAPK1,MAPK13,MAPK14,MAPKAPK2,MYO5A,NFKB1,NFKB2,NIN,ODF2,PCM1,PCNT,PIBF1,PPP1CA,RAB3IP,RAB8A,SKP1,TGFB1,TUBA1B,TUBA3C,TUBA4A,TUBB,TUBB2A,TUBB3,TUBB4A,TUBB4B,TUBB6,TUBG1,TUBGCP2,TUBGCP3,TUBGCP4,TXLNA,USP9X,YWHAB,YWHAE,YWHAG,YWHAH,YWHAQ,YWHAZ
JAK/STAT Signaling	8.62	0.494	#NUM!	AKT1,AKT2,BCL2L1,CEBPB,GNAQ,GRB2,JAK2,MAP2K1,MAP2K2,MAPK1,MAPK3,MTOR,NFKB1,NFKB2,NRAS,PIK3C3,PIK3CB,PIK3CD,PIK3CG,PIK3R1,PIK3R2,PIK3R4,PTPN1,PTPN11,PTPN6,RALA,RALB,RAP1A,RAP1B,RAP2A,RAP2B,REL,RELA,RRAS,SHC1,STAT1,STAT2,STAT3,STAT5A,STAT5B,STAT6
IGF-1 Signaling	8.62	0.457	#NUM!	AKT1,AKT2,BAD,CSNK2A1,CSNK2A2,CSNK2B,GRB2,IRS2,JAK2,MAP2K1,MAP2K2,MAPK1,MAPK3,MAPK8,NRAS,PDPK1,PIK3C3,PIK3CB,PIK3CD,PIK3CG,PIK3R1,PIK3R2,PIK3R4,PRKACA,PRKACB,PRKACG,PRKAG1,PRKAR1A,PRKAR2A,PRKAR2B,PTK2,PTPN11,RALA,RALB,RAP1A,RAP1B,RAP2A,RAP2B,RASA1,RRAS,SHC1,STAT3,YWHAB,YWHAE,YWHAG,YWHAH,YWHAQ,YWHAZ
Glycerophospholipid biosynthesis	8.61	0.43	#NUM!	ABHD3,ACP6,AGK,AGPAT2,AGPAT3,AGPAT4,AGPAT5,CDIPT,CDS2,CEPT1,CHKB,CPNE1,CPNE3,CSNK2A1,CSNK2A2,CSNK2B,DDHD1,DGAT1,GNPAT,GPAT3,GPAT4,GPCPD1,GPD1,GPD1L,GPD2,HADHA,HADHB,LCLAT1,LPCAT2,LPCAT3,LPCAT4,LPGAT1,LPIN2,MBOAT1,MBOAT7,MGLL,OSBPL8,PCTP,PCYT1A,PCYT2,PITPNB,PITPNM1,PLA2G15,PLA2G4A,PLBD1,PLD1,PLD2,PLD3,PNPLA8,PTDSS1,PTPMT1,SELENOI,SLC44A2,SLC44A4,STARD7
IL-2 Signaling	8.46	0.54	#NUM!	AKT1,AKT2,CSNK2A1,CSNK2A2,CSNK2B,GRB2,IL2RG,LCK,MAP2K1,MAP2K2,MAPK1,MAPK3,MAPK8,NRAS,PIK3C3,PIK3CB,PIK3CD,PIK3CG,PIK3R1,PIK3R2,PIK3R4,PTK2B,PTPN11,RALA,RALB,RAP1A,RAP1B,RAP2A,RAP2B,RRAS,SHC1,STAT5A,STAT5B,SYK
DDX58/IFIH1-mediated induction of interferon-alpha/beta	8.42	0.494	#NUM!	ATG5,CASP10,CASP8,CHUK,CYLD,DHX58,FADD,HERC5,HMGB1,HSP90AA1,HSP90AB1,IFIH1,IKBKB,IKBKG,IRF3,ISG15,ITCH,MAVS,NFKB1,NFKB2,NLRX1,PCBP2,PIN1,RELA,RIGI,RIPK1,RNF135,RPS27A,S100A12,TBK1,TKFC,TOMM70,TRIM25,TRIM4,UBA7,UBB,UBE2D1,UBE2D3,UBE2K,UBE2L6
Chemokine Signaling	8.42	0.494	#NUM!	CALM1,CALML5,CAMK1D,CAMK2B,CAMK2D,CAMK2G,CFL1,GNAI2,GNAI3,GNAQ,LIMK1,LIMK2,MAP2K1,MAP2K2,MAPK1,MAPK13,MAPK14,MAPK3,MAPK8,MPRIP,NRAS,PIK3CG,PLCB2,PLCB3,PLCG2,PPP1CB,PPP1R12A,PRKCB,PTK2,PTK2B,RALA,RALB,RAP1A,RAP1B,RAP2A,RAP2B,RHOA,ROCK2,RRAS,SRC
GPER1 signaling	8.41	0.456	#NUM!	ADCY7,CIT,FN1,GNAI2,GNAI3,GNAS,GNAT3,GNB1,GNB3,GNB4,GNG10,GNG12,GNG5,ITGA5,ITGB1,NME1,NME2,NME3,NME6,NME7,PI4K2A,PI4K2B,PI4KA,PIK3C3,PIK3CB,PIK3CD,PIK3CG,PIK3R1,PIK3R2,PIK3R4,PRKACA,PRKACB,PRKACG,PRKAR1A,PRKAR2A,PRKAR2B,SHC1,SRC,STK10,STK17B,STK24,STK25,STK26,STK3,STK38,STK39,STK4
Renal Cell Carcinoma Signaling	8.41	0.5	#NUM!	AKT1,AKT2,CDC42,CRK,CUL2,ELOB,ELOC,FH,GRB2,MAP2K1,MAP2K2,MAPK1,MAPK3,MET,NRAS,PAK1,PAK2,PAK3,PIK3C3,PIK3CB,PIK3CD,PIK3CG,PIK3R1,PIK3R2,PIK3R4,PTPN11,RAC1,RALA,RALB,RAP1A,RAP1B,RAP2A,RAP2B,RAPGEF1,RPS27A,RRAS,SLC2A1,TGFB1,UBB
Aggrephagy	8.4	0.614	#NUM!	DYNC1H1,DYNC1I1,DYNC1I2,DYNC1LI1,DYNC1LI2,DYNLL1,HDAC6,HSP90AA1,PARK7,PCNT,RPS27A,TUBA1B,TUBA3C,TUBA4A,TUBA4B,TUBAL3,TUBB2A,TUBB3,TUBB4A,TUBB4B,TUBB6,TUBB8B,UBB,UBE2N,UBE2V1,VCP,VIM
Cargo concentration in the ER	8.36	0.676	#NUM!	CD59,CTSC,CTSZ,GOSR2,LMAN1,LMAN2,LMAN2L,MCFD2,MIA2,MIA3,PREB,SAR1B,SEC22B,SEC23A,SEC23B,SEC24A,SEC24B,SEC24C,SEC24D,SERPINA1,STX5,TMED10,TMED2
Integrin signaling	8.36	0.741	#NUM!	AKT1,APBB1IP,BCAR1,CRK,CSK,FGA,FGB,FGG,FN1,GRB2,PDPK1,PTK2,PTPN1,RAP1A,RAP1B,RASGRP2,SHC1,SRC,SYK,TLN1
Ceramide Signaling	8.29	0.473	#NUM!	AKT1,AKT2,BAD,CTSD,CYCS,DIABLO,ENPP7,KSR1,MAP2K1,MAPK3,MAPK8,NFKB1,NFKB2,NRAS,NSMAF,PIK3C3,PIK3CB,PIK3CD,PIK3CG,PIK3R1,PIK3R2,PIK3R4,PPP2CA,PPP2CB,PPP2R1A,PPP2R2A,PPP2R5A,PPP2R5C,PPP2R5D,PPP2R5E,PTPA,RALA,RALB,RAP1A,RAP1B,RAP2A,RAP2B,REL,RELA,RRAS,S1PR4,SMPD2,SMPD4
Signaling by MET	8.21	0.494	#NUM!	ARF6,CBL,CRK,CRKL,EPS15,FN1,GGA3,GRB2,HGS,ITGB1,MET,NRAS,PIK3R1,PTK2,PTPN1,PTPN11,PTPN2,PTPRJ,RAB4A,RAB4B,RAC1,RANBP10,RANBP9,RAP1A,RAP1B,RAPGEF1,RPS27A,SH3GL1,SH3KBP1,SHC1,SPINT1,SPINT2,SRC,STAM,STAM2,STAT3,TNS3,UBB,USP8
Nucleotide salvage	8.17	0.783	#NUM!	ADA,ADK,AMPD1,AMPD2,AMPD3,APRT,CDA,DCK,DGUOK,GMPR,GMPR2,HPRT1,PNP,PUDP,TK2,TYMP,UCKL1,UPP1
TCA Cycle II (Eukaryotic)	8.17	0.783	#NUM!	ACO1,ACO2,CS,DLD,DLST,FH,IDH3A,IDH3B,IDH3G,MDH1,MDH2,OGDH,SDHA,SDHB,SDHC,SDHD,SUCLA2,SUCLG1
SNARE Signaling Pathway	8.16	0.413	#NUM!	ADCY7,CACNB3,CACNB4,CALM1,CALML5,CAMK2B,CAMK2D,CAMK2G,DNAJC5,GOSR1,GOSR2,GPAA1,HSPA8,MYH10,MYH11,MYH14,MYH9,MYL1,MYL5,MYL6,MYL6B,MYO18A,MYO5C,NAPA,NAPG,NSF,PRKACA,PRKACB,PRKACG,PRKAG1,PRKAR1A,PRKAR2A,PRKAR2B,RAB11A,RAB1A,RAB22A,RAB27A,RAB2A,RAB39A,RAB3A,RAB6A,RAB7A,RAB8A,SGTA,SNAP23,SNAP29,SNAP91,SNCA,STX16,STXBP2,STXBP3,STXBP5,VAMP2,VAMP3,VTI1A,VTI1B,YKT6
Glutaryl-CoA Degradation	8.15	0.882	#NUM!	ACAA2,ACAT1,ACAT2,CA1,CYP2S1,EHHADH,GCDH,HADH,HADHA,HADHB,HSD17B10,HSD17B4,L3HYPDH,PARK7,TBXAS1
MITF-M-dependent gene expression	8.15	0.463	#NUM!	ACTB,ACTL6A,AGO1,AGO2,AGO3,AGO4,AKT2,ARID1A,ASAH1,ATP6AP2,ATP6V0A1,ATP6V0C,ATP6V0D1,ATP6V1A,ATP6V1B2,ATP6V1C1,ATP6V1D,ATP6V1E1,ATP6V1F,ATP6V1G1,ATP6V1H,BCL7C,CEACAM1,CREB1,DIAPH1,DICER1,DPF2,GMPR,HDAC1,HINT1,MAPK14,MET,MITF,MLPH,MOV10,MYO5A,RAB27A,SIN3A,SMARCA2,SMARCB1,SMARCC2,SMARCD2,SMARCD3,SMARCE1
Branched-chain amino acid catabolism	8.12	0.81	#NUM!	ACAD8,ACADSB,ACAT1,ALDH6A1,BCAT1,BCAT2,BCKDHA,BCKDK,DBT,DLD,ECHS1,HIBADH,HIBCH,HSD17B10,IVD,MCCC1,MCCC2
Interleukin-3, Interleukin-5 and GM-CSF signaling	8.1	0.554	#NUM!	CBL,CRK,CRKL,FYN,GRB2,HCK,IL2RG,IL3RA,INPP5D,INPP5K,INPPL1,JAK2,LYN,OCRL,PIK3CB,PIK3CD,PIK3R1,PIK3R2,PRKACA,PTPN11,PTPN6,RAPGEF1,RPS27A,SHC1,STAT5A,STAT5B,SYK,UBB,VAV1,YES1,YWHAZ
Eicosanoid Signaling	8.05	0.34	#NUM!	ABCC1,ABHD3,ADCY7,AKR1C3,AKT1,AKT2,ALOX15,ALOX5,ALOX5AP,AP1B1,AP1G1,AP1G2,AP1M1,AP1M2,AP1S1,AP1S2,ARAF,ARRB1,ARRB2,ATP2A1,ATP2A2,ATP2A3,BAD,CCDC51,CREB1,FPR2,GNA11,GNA14,GNA15,GNAI2,GNAI3,GNAL,GNAQ,GNAS,GNB1,GNB3,GNB4,GNG10,GNG12,GNG5,GSK3A,HPGD,HPGDS,HSPB1,ITGB1,LTA4H,MAP2K1,MAP2K2,MAPK1,MAPK13,MAPK14,MAPK3,MAPKAPK2,MAPKAPK3,NFKB1,NFKB2,NRAS,PDIA3,PIK3C3,PIK3CB,PIK3CD,PIK3CG,PIK3R1,PIK3R2,PIK3R4,PLA2G4A,PLCB2,PLCB3,PLCD1,PLCG2,PNPLA8,PRDX6,PRKACA,PRKACB,PRKACG,PRKAG1,PRKAR1A,PRKAR2A,PRKAR2B,PRKCB,PRKCD,PTGES2,PTGS1,RALA,RALB,RAP1A,RAP1B,RAP2A,RAP2B,RHOA,RPS6KA1,RPS6KA2,RPS6KA3,RRAS,SRC,TBXAS1
Cell surface interactions at the vascular wall	8.05	0.364	#NUM!	APOB,ATP1B1,ATP1B3,BSG,CD44,CD47,CD48,CD58,CD74,CD84,CD99,CEACAM1,CEACAM5,CEACAM6,CEACAM8,DOK2,F11R,F2,FCER1G,FN1,FYN,GLG1,GRB2,GYPC,IGHA1,IGHA2,IGHM,IGHV3-7,IGKC,IGKV1-5,IGKV1D-33,IGKV2-28,IGKV3-20,IGKV3D-20,IGKV4-1,IGLC2,IGLC7,IGLL1,IGLV1-44,IGLV1-47,IGLV1-51,IGLV2-18,IGLV3-16,IGLV8-61,INPP5D,ITGA4,ITGA5,ITGAL,ITGAM,ITGAV,ITGAX,ITGB1,ITGB2,JAML,JCHAIN,LCK,LYN,NRAS,PECAM1,PIK3CB,PIK3R1,PIK3R2,PPIA,PPIL2,PROCR,PROS1,PTPN11,PTPN6,SELPLG,SHC1,SIRPA,SLC16A3,SLC3A2,SPN,SRC,TGFB1,TREM1,YES1
Mitophagy	8.03	0.625	#NUM!	ATG5,CSNK2A1,CSNK2A2,CSNK2B,MFN1,MFN2,OPTN,PGAM5,RPS27A,SQSTM1,SRC,TBK1,TOMM20,TOMM22,TOMM40,TOMM5,TOMM70,UBB,UBE2D3,UBE2L3,UBE2N,UBE2V1,VDAC1,VDAC2,VDAC3
XBP1(S) activates chaperone genes	8.02	0.583	#NUM!	ACADVL,ADD1,ARFGAP1,ATP6V0D1,DCTN1,DNAJB11,DNAJC3,EXTL3,GFPT1,GOSR2,GSK3A,HDGF,HYOU1,LMNA,MYDGF,PDIA5,PDIA6,PREB,SEC31A,SHC1,SRPRA,SRPRB,SSR1,SYVN1,TLN1,TPP1,WFS1,YIF1A
Angiopoietin Signaling	8.02	0.494	#NUM!	AKT1,AKT2,BAD,CHUK,CRK,DOK2,ELP1,GRB2,IKBKB,IKBKG,NCK1,NFKB1,NFKB2,NRAS,PAK1,PAK2,PAK3,PIK3C3,PIK3CB,PIK3CD,PIK3CG,PIK3R1,PIK3R2,PIK3R4,PTK2,PTPN11,RALA,RALB,RAP1A,RAP1B,RAP2A,RAP2B,RASA1,REL,RELA,RRAS,STAT5A,STAT5B
Glioma Invasiveness Signaling	8.01	0.507	#NUM!	CD44,CDC42,FNBP1,ITGAV,MAPK1,MAPK3,MMP9,NRAS,PIK3C3,PIK3CB,PIK3CD,PIK3CG,PIK3R1,PIK3R2,PIK3R4,PLAUR,PLG,PTK2,RAC1,RAC2,RAC3,RALA,RALB,RAP1A,RAP1B,RAP2A,RAP2B,RHOA,RHOB,RHOC,RHOG,RHOT1,RHOT2,RRAS,TIMP1,VTN
IL-6 Signaling	7.99	0.419	#NUM!	A2M,AKT1,AKT2,CD14,CEBPB,CHUK,CSNK2A1,CSNK2A2,CSNK2B,ELP1,GRB2,HSPB1,IKBKB,IKBKG,IL18,IL1RAP,IL1RN,JAK2,LBP,MAP2K1,MAP2K2,MAP2K3,MAP3K7,MAP4K4,MAPK1,MAPK13,MAPK14,MAPK3,MAPK8,MAPK9,MAPKAPK2,NFKB1,NFKB2,NRAS,PIK3C3,PIK3CB,PIK3CD,PIK3CG,PIK3R1,PIK3R2,PIK3R4,PTPN11,RALA,RALB,RAP1A,RAP1B,RAP2A,RAP2B,REL,RELA,RRAS,SHC1,STAT3,TAB1
Androgen Signaling	7.93	0.383	#NUM!	CACNA1G,CACNB3,CACNB4,CALM1,CALML5,CALR,CDK7,DNAJB1,ERCC2,GNA11,GNA12,GNA13,GNA14,GNA15,GNAI2,GNAI3,GNAL,GNAQ,GNAS,GNB1,GNB3,GNB4,GNG10,GNG12,GNG5,GTF2A1,GTF2B,GTF2E2,GTF2F1,GTF2F2,GTF2H2,HSP90AA1,HSPA4,ITPR1,ITPR2,ITPR3,MAPK1,MAPK3,NFKB1,NFKB2,POLR2A,POLR2B,POLR2C,POLR2D,POLR2E,POLR2G,POLR2H,POLR2I,POLR2J,POLR2L,PRKACA,PRKACB,PRKACG,PRKAG1,PRKAR1A,PRKAR2A,PRKAR2B,PRKCB,PRKCD,REL,RELA,SHC1,SRC,TAF15,TAF6,TAF9,TBP
Endocannabinoid Cancer Inhibition Pathway	7.89	0.401	#NUM!	ADCY7,AKT1,AKT1S1,AKT2,BAD,CAMKK2,CASP1,CASP10,CASP14,CASP3,CASP4,CASP6,CASP7,CASP8,CREB1,EIF2A,GNA13,GNAI2,GNAI3,GNAL,GNAQ,GSK3B,MAP2K1,MAP2K2,MAP2K3,MAPK1,MAPK14,MAPK3,MLST8,MTOR,NSMAF,PIK3C3,PIK3CB,PIK3CD,PIK3CG,PIK3R1,PIK3R2,PIK3R4,PRKAA1,PRKAA2,PRKAB1,PRKACA,PRKACB,PRKACG,PRKAG1,PRKAR1A,PRKAR2A,PRKAR2B,PTK2,RHOA,ROCK1,ROCK2,RPTOR,SMPD2,SMPD4,SPTLC1,SPTLC2,SRC,VIM
G Beta Gamma Signaling	7.86	0.415	#NUM!	AKT1,AKT2,ARHGEF6,BTK,CACNA1G,CACNB3,CACNB4,CDC42,DNM2,GNA11,GNA12,GNA13,GNA14,GNA15,GNAI2,GNAI3,GNAL,GNAQ,GNAS,GNB1,GNB3,GNB4,GNG10,GNG12,GNG5,GRB2,ITPR1,ITPR2,ITPR3,MAPK1,MAPK3,NRAS,PAK1,PDPK1,PIK3CG,PLCG2,PRKACA,PRKACB,PRKACG,PRKAG1,PRKAR1A,PRKAR2A,PRKAR2B,PRKCB,PRKCD,RALA,RALB,RAP1A,RAP1B,RAP2A,RAP2B,RRAS,SHC1,SRC
NAD Signaling Pathway	7.83	0.397	#NUM!	ACADM,AIFM1,AKT1,AKT2,BST1,CD38,CEBPB,ETFA,GSK3B,H1-0,H1-10,H1-4,H1-5,H2BC12,HSPD1,IDH2,LDHA,LDHB,LDHD,NADK,NADSYN1,NAMPT,NAPRT,NFKB1,NFKB2,NMNAT1,NMRK1,PARP1,PARP10,PARP12,PARP14,PARP4,PARP9,PIK3C3,PIK3CB,PIK3CD,PIK3CG,PIK3R1,PIK3R2,PIK3R4,POLR2A,POLR2B,POLR2C,POLR2D,POLR2E,POLR2G,POLR2H,POLR2I,POLR2J,POLR2L,PRKAA1,PRKAA2,PRKAB1,PRKAG1,SIRT2,SIRT3,SIRT5,SLC29A3,SOD2,TGFB1
Stearate Biosynthesis I (Animals)	7.81	0.524	#NUM!	ACOT1,ACOT2,ACOT4,ACOT7,ACOT8,ACOT9,ACSF2,ACSL1,ACSL3,ACSL4,ACSL5,ACSL6,BDH2,CLN5,DBT,DHCR24,DHRS1,DHRS7,ELOVL1,FASN,HSD17B12,LPCAT4,LPGAT1,MBOAT7,OSGEP,PTGR1,SIRT2,SLC27A1,SLC27A2,SLC27A3,SLC27A4,TBXAS1,TECR
Pyridoxal 5'-phosphate Salvage Pathway	7.8	0.515	#NUM!	ADPGK,AKT2,ARAF,CDK1,CDK4,CDK5,CDK7,CSNK1A1,CSNK1D,DAPK1,EIF2AK2,FAM20B,FN3KRP,GRK5,GRK6,LIMK1,LIMK2,MAP2K1,MAP2K2,MAP2K3,MAPK1,MAPK3,MAPK8,MAPK9,PAK1,PAK2,PAK3,PDXK,PKN1,PNPO,PRKAA1,PRKAA2,PRKCD,PRP4K
Sumoylation Pathway	7.69	0.446	#NUM!	ARHGDIA,ARHGDIB,CDC42,CTBP1,CTBP2,DAXX,FNBP1,HDAC1,HDAC2,KDM1A,MAP3K5,MAPK8,MAPK9,NFKB1,NFKB2,NR3C1,PCNA,PML,RAC1,RAC2,RAC3,RAN,RANBP2,RANGAP1,RCC1,RFC2,RHOA,RHOB,RHOC,RHOG,RHOT1,RHOT2,RPA1,SAE1,SERBP1,SMAD4,SNCA,SP100,STUB1,SUMO1,SUMO2,SUMO3,UBA2,UBE2I,XIAP
Hepatitis B Chronic Liver Pathogenesis Signaling Pathway	7.69	0.372	#NUM!	AKT1,AKT2,AP1B1,AP1G1,AP1G2,AP1M1,AP1M2,AP1S1,AP1S2,BAD,BECN1,BUB1B,BUB3,CAMKK2,CASP1,CHUK,CREB1,DDB1,DDX3X,DNMT1,GSK3B,HMGB1,IKBKB,IKBKG,IL18,IRF3,IRF9,MAP2K1,MAP2K2,MAPK1,MAPK3,MAPK8,MAPK9,MAVS,MMP14,MMP9,MYD88,MYH9,NFKB1,NFKB2,NRAS,PIK3C3,PIK3CB,PIK3CD,PIK3CG,PIK3R1,PIK3R2,PIK3R4,PIN1,PRKCB,PRKCD,PTEN,PYCARD,RALA,RALB,RAP1A,RAP1B,RAP2A,RAP2B,RIGI,RRAS,STAT1,STAT2,STAT3,TBK1,TGFB1,TLR2,VDAC1,VDAC2,VDAC3
Tryptophan Degradation III (Eukaryotic)	7.69	0.75	#NUM!	ACAA2,ACAT1,ACAT2,CA1,CYP2S1,EHHADH,GCDH,HAAO,HADH,HADHA,HADHB,HSD17B10,HSD17B4,KMO,KYNU,L3HYPDH,PARK7,TBXAS1
Signaling by CSF1 (M-CSF) in myeloid cells	7.69	0.677	#NUM!	CBL,FYN,GRAP2,GRB2,HCK,INPP5D,INPPL1,LYN,PIK3CB,PIK3CD,PIK3R1,PLCG2,PTPN11,RPS27A,SHC1,SRC,STAT1,STAT3,THOC5,UBB,YES1
Superpathway of Cholesterol Biosynthesis	7.69	0.677	#NUM!	ACAA2,ACAT1,ACAT2,CYP51A1,DHCR24,DHCR7,FDFT1,FDPS,GGPS1,HADHA,HADHB,HSD17B7,IDI1,LBR,LSS,MSMO1,MVD,MVK,NSDHL,PMVK,SQLE
Macrophage Alternative Activation Signaling Pathway	7.66	0.37	#NUM!	ACADM,ACLY,AKT1S1,AKT2,ALOX15,ARG1,CD36,CEBPB,CREB1,EIF4EBP1,FCER1G,FPR1,GRB2,HLA-DMA,HLA-DMB,HLA-DPA1,HLA-DPB1,HLA-DQB1,HLA-DQB2,HLA-DRA,HLA-DRB1,HLA-DRB3,HLA-DRB4,HLA-DRB5,IGHG1,IGHG2,IGHG4,IGHM,IGKC,IGLC2,IGLC7,IL18,IL1RN,IL2RG,IRF5,IRS2,JAK2,JCHAIN,LAMTOR1,LLGL1,LPL,MAPK1,MAPK13,MAPK14,MAPK3,MARCO,MLST8,MRC1,MTOR,NFKB1,NFKB2,NR3C1,PIK3C3,PIK3CB,PIK3CD,PIK3CG,PIK3R1,PIK3R2,PIK3R4,REL,RELA,RPS6KA1,RPS6KA5,RPTOR,RXRA,STAT1,STAT3,STAT6,SYK,TGFB1,THBS1
UVA-Induced MAPK Signaling	7.66	0.449	#NUM!	ATM,BCL2L1,CASP3,CYCS,MAPK1,MAPK13,MAPK14,MAPK3,MAPK8,MAPK9,MTOR,NRAS,PARP1,PARP10,PARP12,PARP14,PARP4,PARP9,PDIA3,PIK3C3,PIK3CB,PIK3CD,PIK3CG,PIK3R1,PIK3R2,PIK3R4,PLCB2,PLCB3,PLCD1,PLCG2,RALA,RALB,RAP1A,RAP1B,RAP2A,RAP2B,RPS6KA1,RPS6KA2,RPS6KA3,RPS6KA5,RRAS,SMPD2,SMPD4,STAT1
Colanic Acid Building Blocks Biosynthesis	7.65	0.929	#NUM!	GALE,GALK1,GALK2,GALT,GFUS,GMDS,GMPPA,GMPPB,GPI,MPI,PMM2,UGDH,UGP2
GDNF Family Ligand-Receptor Interactions	7.63	0.487	#NUM!	CDC42,CREB1,DOK1,DOK2,DOK3,GRB2,IRS2,ITPR1,ITPR2,ITPR3,MAP2K1,MAP2K2,MAPK1,MAPK3,MAPK8,MAPK9,NCK1,NRAS,PDLIM7,PIK3C3,PIK3CB,PIK3CD,PIK3CG,PIK3R1,PIK3R2,PIK3R4,PLCG2,RAC1,RALA,RALB,RAP1A,RAP1B,RAP2A,RAP2B,RASA1,RRAS,SHC1
Macropinocytosis Signaling	7.63	0.487	#NUM!	ABI1,ACTN4,ANKFY1,ARF6,CD14,CDC42,ITGA5,ITGB1,ITGB2,ITGB5,ITGB7,MET,MRC1,NRAS,PAK1,PIK3C3,PIK3CB,PIK3CD,PIK3CG,PIK3R1,PIK3R2,PIK3R4,PLCG2,PRKCB,PRKCD,RAB34,RAB5A,RAC1,RALA,RALB,RAP1A,RAP1B,RAP2A,RAP2B,RHOA,RRAS,SRC
Immunogenic Cell Death Signaling Pathway	7.62	0.453	#NUM!	ANXA1,ATG16L1,ATG5,BAK1,BAX,BCAP31,BECN1,CALR,CASP1,CASP3,CASP8,CGAS,DAPK1,EIF2A,FADD,FPR1,GZMA,GZMK,HMGB1,HSP90AA1,HSP90AB1,HSP90B1,HSPA14,HSPA1A,HSPA2,HSPA4,HSPA5,HSPA6,HSPA8,HSPA9,IRF3,LRP1,MLKL,NFKB1,NFKB2,P2RX7,PDIA3,PGAM5,PYCARD,RIPK1,RIPK3,ROCK1,STING1
Signaling by FGFR2	7.62	0.493	#NUM!	CBL,GRB2,GTF2F1,GTF2F2,HNRNPA1,HNRNPF,HNRNPH1,HNRNPM,MAPK1,MAPK3,MKNK1,NCBP1,NCBP2,NRAS,PIK3R1,POLR2A,POLR2B,POLR2C,POLR2D,POLR2E,POLR2G,POLR2H,POLR2I,POLR2J,POLR2L,PPP2CA,PPP2CB,PPP2R1A,PTBP1,PTPN11,RPS27A,SHC1,SRC,TIA1,TIAL1,UBB
Peroxisomal lipid metabolism	7.54	0.69	#NUM!	ABCD1,ACAA1,ACBD5,ACOT4,ACOT8,ACOX1,ACOX3,ALDH3A2,CRAT,DECR2,ECI2,EHHADH,HSD17B4,MLYCD,NUDT19,PECR,PHYH,SCP2,SLC25A17,SLC27A2
Interconversion of nucleotide di- and triphosphates	7.54	0.69	#NUM!	AK1,AK2,AK8,CMPK1,CTPS1,CTPS2,DCTD,DCTPP1,DTYMK,DUT,GLRX,GSR,GUK1,NME1,NME2,NME3,RRM2,RRM2B,TXN,TXNRD1
Processing of Capped Intronless Pre-mRNA	7.54	0.69	#NUM!	CPSF1,CPSF2,CPSF3,CPSF6,CPSF7,CSTF1,CSTF2,CSTF3,FIP1L1,NCBP1,NCBP2,NUDT21,PABPN1,PAPOLA,SNRPB,SNRPD3,SNRPE,SNRPF,SYMPK,WDR33
Orexin Signaling Pathway	7.53	0.347	#NUM!	ADCY7,AKT1,AKT1S1,AKT2,ATP6AP1,ATP6AP2,ATP6V0A1,ATP6V0A2,ATP6V0C,ATP6V0D1,ATP6V0D2,ATP6V1A,ATP6V1B1,ATP6V1B2,ATP6V1C1,ATP6V1D,ATP6V1E1,ATP6V1F,ATP6V1G1,ATP6V1H,CACNA1G,CACNB3,CACNB4,CALM1,CALML5,CAMK2B,CASP3,GNAQ,GNAS,GNB1,GNB3,GNB4,GNG10,GNG12,GNG5,ITPR1,ITPR2,ITPR3,MAPK1,MAPK13,MAPK14,MAPK3,MLST8,MTOR,NFKB1,NFKB2,PDIA3,PI4KA,PIK3C3,PIK3CB,PIK3CD,PIK3CG,PIK3R1,PIK3R2,PIK3R4,PIKFYVE,PIP4K2A,PIP4K2B,PIP4K2C,PIP5K1C,PLA2G4A,PLCB2,PLCB3,PLCD1,PLCG2,PLD1,PRKAA1,PRKAA2,PRKAB1,PRKACA,PRKACB,PRKACG,PRKAG1,PRKAR1A,PRKAR2A,PRKAR2B,PRKCB,PRKCD,PTPN11,RPTOR,SMAD4,SMAD9,SRC,TCIRG1
Signal regulatory protein family interactions	7.53	0.875	#NUM!	CD47,FYB1,GRB2,PTK2,PTK2B,PTPN11,PTPN6,SFTPA2,SFTPD,SIRPA,SIRPB1,SKAP2,SRC,TYROBP
Late endosomal microautophagy	7.51	0.647	#NUM!	CHMP2A,CHMP2B,CHMP3,CHMP4A,CHMP4B,CHMP6,CHMP7,HBB,HDAC6,HSPA8,MVB12A,PARK7,PCNT,PLIN2,PLIN3,RPS27A,TSG101,UBB,VIM,VPS28,VPS37A,VPS37B
Isoleucine Degradation I	7.51	0.833	#NUM!	ACAA2,ACAD8,ACADSB,ACAT1,ACAT2,BCAT1,BCAT2,DLD,ECHDC3,ECHS1,EHHADH,HADHA,HADHB,HSD17B10,HSD17B4
Chronic Myeloid Leukemia Signaling	7.49	0.335	#NUM!	ADAR,AKT1,AKT1S1,AKT2,ALOX15,BAD,BCL2L1,CALM1,CALML5,CDK4,CHP1,CHUK,CRK,CRKL,CTBP1,CTBP2,GRB2,GSK3B,HCK,HDAC1,HDAC2,HDAC4,HDAC6,HNRNPA1,HSP90AA1,HSP90AB1,HSP90B1,IKBKB,IKBKG,IRF8,ITCH,ITGB1,JAK2,LIG3,MAP2K1,MAP2K2,MAPK1,MAPK3,MLST8,MMP9,MTOR,NFATC2,NFKB1,NFKB2,NRAS,NUMB,PA2G4,PCBP2,PDIA3,PIK3C3,PIK3CB,PIK3CD,PIK3CG,PIK3R1,PIK3R2,PIK3R4,PLCB2,PLCB3,PLCD1,PLCG2,PPP3CA,PPP3CB,PPP3CC,PRKAA1,PRKAA2,PRKAB1,PRKAG1,PTEN,PTPN11,PTPN6,RAC1,RAC2,RAC3,RALA,RALB,RAN,RAP1A,RAP1B,RAP2A,RAP2B,RCC1,REL,RELA,RPTOR,RRAS,SET,SIN3A,SMAD4,STAT3,STAT5A,STAT5B,TGFB1,USP7,XIAP
Senescence Pathway	7.46	0.329	#NUM!	AKT1,AKT2,ANAPC4,ANAPC7,ARAF,ATM,CACNB3,CACNB4,CALM1,CALML5,CAPN1,CAPN2,CAPN7,CAPNS1,CAT,CDC16,CDK1,CDK4,CEBPB,CGAS,CHP1,CHUK,DHCR24,DLAT,DLD,EIF4E,EIF4EBP1,IKBKB,IKBKG,IRF3,ITPR2,ITPR3,ITSN2,MAP2K1,MAP2K2,MAP2K3,MAP3K7,MAPK1,MAPK14,MAPK3,MAPKAPK2,MAPKAPK3,MCU,MRE11,MTOR,NBN,NFATC2,NFKB1,NFKB2,NRAS,PARP1,PDHA1,PDHB,PDHX,PDK1,PDK2,PDK3,PIK3C3,PIK3CB,PIK3CD,PIK3CG,PIK3R1,PIK3R2,PIK3R4,PML,PPP1CA,PPP2CA,PPP2CB,PPP2R1A,PPP2R2A,PPP2R5A,PPP2R5C,PPP2R5D,PPP2R5E,PPP3CA,PPP3CB,PPP3CC,PTEN,PTPA,RAD50,RALA,RALB,RAP1A,RAP1B,RAP2A,RAP2B,RASSF5,RING1,RPS6KA5,RRAS,SAA4,SMAD4,SMAD9,SOD2,SQSTM1,STING1,TBK1,TGFB1,TLR2
CNTF Signaling	7.44	0.536	#NUM!	AKT1,GRB2,JAK2,MAP2K1,MAP2K2,MAPK1,MAPK3,MTOR,NRAS,PIK3C3,PIK3CB,PIK3CD,PIK3CG,PIK3R1,PIK3R2,PIK3R4,PTPN11,RALA,RALB,RAP1A,RAP1B,RAP2A,RAP2B,RPS6KA1,RPS6KA2,RPS6KA3,RPS6KA5,RRAS,STAT1,STAT3
Pyrimidine Ribonucleotides De Novo Biosynthesis	7.37	0.578	#NUM!	ABCE1,AK1,AK8,CAD,CANT1,CMPK1,CMPK2,CTPS1,CTPS2,DDX3X,DHODH,DHX29,DHX9,ENTPD5,NME1,NME2,NME3,NME6,NME7,NTPCR,NUDT16,NUDT18,NUDT5,PCK1,PGP,UMPS
PDGF Signaling	7.35	0.46	#NUM!	ACP1,CRK,CRKL,CSNK2A1,CSNK2A2,CSNK2B,EIF2AK2,GRB2,INPP5D,INPP5K,INPPL1,JAK2,MAP2K1,MAP2K2,MAPK1,MAPK3,MAPK8,NRAS,OCRL,PIK3C3,PIK3CB,PIK3CD,PIK3CG,PIK3R1,PIK3R2,PIK3R4,PLCG2,PRKCB,RALA,RALB,RAP1A,RAP1B,RAP2A,RAP2B,RASA1,RRAS,SHC1,SRC,STAT1,STAT3
Hepatic Fibrosis Signaling Pathway	7.28	0.305	#NUM!	ACTA2,AGT,AKT1,AKT2,ARAF,BRD4,CACNB3,CACNB4,CALM1,CALML5,CASP3,CCDC88A,CDC42,CEBPB,CHUK,CREB1,CSNK1A1,CSNK1D,CSNK1G1,CYBB,FNBP1,FTH1,FTL,GNAI2,GNAI3,GSK3B,ICAM1,IKBKB,IKBKG,IL18,IL1RAP,IL1RN,IRAK3,IRAK4,IRS2,ITGA4,ITGA5,ITGAL,ITGAM,ITGAV,ITGAX,ITGB1,ITGB2,ITGB5,ITGB7,JAK2,LRP1,LRP5,MAP2K1,MAP2K2,MAP2K3,MAP3K7,MAPK1,MAPK13,MAPK14,MAPK3,MAPK8,MAPK9,MTOR,MYD88,MYL1,MYL12B,MYL5,MYL6,MYL6B,MYLK,MYLK3,NCF1,NCF2,NFKB1,NFKB2,NRAS,PDCD4,PDK1,PIK3C3,PIK3CB,PIK3CD,PIK3CG,PIK3R1,PIK3R2,PIK3R4,PLCG2,PRKACA,PRKACB,PRKACG,PRKAG1,PRKAR1A,PRKAR2A,PRKAR2B,PRKCB,PRKCD,PTEN,PTK2,RAC1,RAC2,RAC3,RALA,RALB,RAP1A,RAP1B,RAP2A,RAP2B,REL,RELA,RHOA,RHOB,RHOC,RHOG,RHOT1,RHOT2,RIPK1,ROCK1,ROCK2,RRAS,SDHA,SDHB,SDHC,SDHD,SIRT3,SMAD4,SOD2,STAT3,TF,TFRC,TGFB1,TIMP1,TRADD
Apelin Endothelial Signaling Pathway	7.28	0.393	#NUM!	ADCY7,AKT1,AKT2,CALM1,CALML5,GNA11,GNA12,GNA13,GNA14,GNA15,GNAI2,GNAI3,GNAL,GNAQ,GNAS,GNB1,GNB3,GNB4,GNG10,GNG12,GNG5,HDAC4,ICAM1,MAP2K1,MAP2K2,MAPK1,MAPK3,MAPK8,MAPK9,MTOR,NFKB1,NFKB2,NRAS,PIK3C3,PIK3CB,PIK3CD,PIK3CG,PIK3R1,PIK3R2,PIK3R4,PLCB2,PLCB3,PRKAA1,PRKAA2,PRKAB1,PRKAG1,PRKCB,PRKCD,RALA,RALB,RAP1A,RAP1B,RAP2A,RAP2B,REL,RELA,RRAS
Glycogen metabolism	7.26	0.72	#NUM!	AGL,CALM1,GAA,GBE1,GYG1,GYS1,GYS2,PGM1,PHKA1,PHKA2,PHKB,PHKG2,PYGB,PYGL,PYGM,RPS27A,UBB,UGP2
Complex III assembly	7.26	0.72	#NUM!	BCS1L,CYC1,FXN,HSPA9,ISCU,LETM1,LYRM4,LYRM7,NFS1,UQCC1,UQCC2,UQCR10,UQCR11,UQCRB,UQCRC1,UQCRC2,UQCRFS1,UQCRQ
ROBO SLIT Signaling Pathway	7.22	0.406	#NUM!	ACTR2,ACTR3,AKT1,AKT2,ARF3,ARF4,ARF5,ARF6,ARPC1A,ARPC1B,ARPC2,ARPC3,ARPC4,ARPC5,ARPC5L,CAP1,CASP3,CDC42,CDK5,CTNND1,ENAH,FGR,FRK,FYN,GIT1,GSK3B,HCK,LCK,LYN,MMP14,MYL12B,MYL5,MYO9B,NCK1,NCK2,PAK1,PAK2,PAK3,PRKACA,PRKACB,PRKACG,PRKAG1,PRKAR1A,PRKAR2A,PRKAR2B,RAC1,RHOA,SLIT2,SRC,SRGAP2,TGFB1,YES1
GPVI-mediated activation cascade	7.18	0.629	#NUM!	CDC42,FCER1G,FYN,LCK,LCP2,LYN,PDPK1,PIK3CB,PIK3CG,PIK3R1,PIK3R2,PLCG2,PTPN11,PTPN6,RAC1,RAC2,RHOA,RHOB,RHOG,SYK,VAV1,VAV2
Neuregulin Signaling	7.18	0.415	#NUM!	ADAM17,AKT1,AKT2,BAD,CDK5,CRK,CRKL,ERBIN,GRB2,HSP90AA1,HSP90AB1,HSP90B1,ITGA4,ITGA5,ITGAL,ITGAM,ITGAV,ITGAX,ITGB1,ITGB2,ITGB5,ITGB7,MAP2K1,MAP2K2,MAPK1,MAPK3,MTOR,NRAS,PDPK1,PIK3R1,PIK3R2,PLCG2,PRKCB,PRKCD,PSEN1,PTEN,PTPN11,RALA,RALB,RAP1A,RAP1B,RAP2A,RAP2B,RPS6,RRAS,SHC1,SRC,STAT5A,STAT5B
Smooth Muscle Contraction	7.17	0.581	#NUM!	ACTA2,ALDH2,ANXA1,ANXA2,ANXA6,CACNA1G,CALM1,DYSF,ITGB5,MYH11,MYL12B,MYL5,MYL6,MYL6B,MYLK,PAK1,PAK2,PDE5A,SORBS3,TLN1,TPM1,TPM2,TPM3,TPM4,VCL
Telomerase Signaling	7.16	0.426	#NUM!	AKT1,AKT2,DKC1,GRB2,HDAC1,HDAC2,HDAC4,HDAC6,HSP90AA1,HSP90AB1,HSP90B1,IL2RG,MAP2K1,MAP2K2,MAPK1,MAPK3,NRAS,PDPK1,PIK3C3,PIK3CB,PIK3CD,PIK3CG,PIK3R1,PIK3R2,PIK3R4,PPP2CA,PPP2CB,PPP2R1A,PPP2R2A,PPP2R5A,PPP2R5C,PPP2R5D,PPP2R5E,PTGES3,PTPA,RALA,RALB,RAP1A,RAP1B,RAP2A,RAP2B,RRAS,SHC1,TEP1,TERF2,TPP1
Docosahexaenoic Acid (DHA) Signaling	7.08	0.339	#NUM!	ABHD3,ADAM10,ADCY7,AKT1,AKT1S1,AKT2,ALB,ALOX15,APAF1,APH1A,ARAF,BAD,BAX,BCL2L1,BID,BIRC3,CASP3,CASP7,CASP8,CAT,CREB1,CYCS,EIF2A,FABP3,FABP4,FABP5,FADD,GNAQ,GNAS,GSK3A,GSK3B,HMOX1,ITPR1,ITPR2,ITPR3,MAP2K1,MAP2K2,MAPK1,MAPK3,MLST8,MTOR,NCSTN,PDIA3,PDPK1,PIK3C3,PIK3CB,PIK3CD,PIK3CG,PIK3R1,PIK3R2,PIK3R4,PLA2G4A,PLCB2,PLCB3,PLCD1,PLCG2,PNPLA8,PRDX6,PRKAA1,PRKAA2,PRKAB1,PRKACA,PRKACB,PRKACG,PRKAG1,PRKAR1A,PRKAR2A,PRKAR2B,PRKCB,PRKCD,PSEN1,PSEN2,REL,RELA,RPTOR,RXRA,SERPINF1,SPTB,SPTBN1,SPTBN2,STXBP2,STXBP3,STXBP5,TGFB1,TNFAIP2
Epithelial Membrane Protein Signaling Pathway	7.07	0.372	#NUM!	AKT1,AKT2,ANPEP,ARAF,CASP3,CASP7,CD44,CPNE3,CREB1,FGR,FRK,FYN,HCK,IGF2R,ITGA4,ITGA5,ITGAL,ITGAM,ITGAV,ITGAX,ITGB1,ITGB2,ITGB5,ITGB7,LCK,LYN,MAP2K1,MAP2K2,MAP3K7,MAPK1,MAPK3,MTOR,NFKB1,NFKB2,NRAS,PIK3C3,PIK3CB,PIK3CD,PIK3CG,PIK3R1,PIK3R2,PIK3R4,PTK2,PTK2B,RAC1,RALA,RALB,RAP1A,RAP1B,RAP2A,RAP2B,RHOA,ROCK1,ROCK2,RRAS,SHC1,SMAD4,SMAD9,SRC,STAT3,TAB1,TGFB1,VAV2,YES1
Acute Myeloid Leukemia Signaling	7.07	0.446	#NUM!	AKT1,AKT2,ARAF,BAD,EIF4EBP1,GRB2,IDH1,IDH2,IDH3B,IDH3G,JUP,MAP2K1,MAP2K2,MAP2K3,MAPK1,MAPK3,MTOR,NFKB1,NFKB2,NRAS,PIK3C3,PIK3CB,PIK3CD,PIK3CG,PIK3R1,PIK3R2,PIK3R4,PML,RALA,RALB,RAP1A,RAP1B,RAP2A,RAP2B,REL,RELA,RRAS,SPI1,STAT3,STAT5A,STAT5B
Plasma lipoprotein assembly, remodeling, and clearance	7.06	0.474	#NUM!	A2M,ABCG1,ALB,AP2A1,AP2A2,AP2B1,AP2M1,AP2S1,APOA1,APOA2,APOA4,APOB,APOBR,APOC1,APOC2,APOC3,APOE,CLTA,CLTC,HDLBP,LDLR,LIPA,LMF2,LPL,NCEH1,NPC1,NPC2,P4HB,PLTP,PRKACA,PRKACB,PRKACG,RPS27A,SAR1B,SOAT1,UBB
Amyloid Processing	7.03	0.538	#NUM!	AKT1,AKT2,APH1A,CAPN1,CAPN2,CAPN7,CAPNS1,CDK5,CSNK1A1,CSNK1D,CSNK2A1,CSNK2A2,CSNK2B,GSK3B,MAPK1,MAPK13,MAPK14,MAPK3,NCSTN,PRKACA,PRKACB,PRKACG,PRKAG1,PRKAR1A,PRKAR2A,PRKAR2B,PSEN1,PSEN2
NAP1L1 Transcription Regulation Signaling Pathway	7.03	0.449	#NUM!	AKT1,AKT2,BAX,CDK4,DCAF8,DDX5,DGKZ,DLAT,DLD,HDGF,MAPK1,MAPK3,MTOR,MYH9,NAP1L1,NFKB1,NFKB2,PDHA1,PDHB,PDHX,PIK3C3,PIK3CB,PIK3CD,PIK3CG,PIK3R1,PIK3R2,PIK3R4,TUBA1B,TUBA3C,TUBA4A,TUBA4B,TUBB,TUBB2A,TUBB3,TUBB4A,TUBB4B,TUBB6,TUBG1,UBR4,USP14
Platelet homeostasis	6.99	0.453	#NUM!	APOB,ATP2A1,ATP2A2,ATP2A3,ATP2B1,ATP2B3,ATP2B4,CALM1,FGR,GNAS,GNB1,GNB3,GNB4,GNG10,GNG12,GNG5,ITPR1,ITPR2,ITPR3,MAPK14,P2RX4,P2RX7,PAFAH2,PDE1B,PDE2A,PDE5A,PECAM1,PLA2G4A,PPP2CA,PPP2CB,PPP2R1A,PPP2R5A,PPP2R5C,PPP2R5D,PPP2R5E,PTPN11,PTPN6,SRI,STIM1
Mechanisms of Viral Exit from Host Cells	6.98	0.585	#NUM!	ACTA1,ACTA2,ACTB,CHMP2A,CHMP2B,CHMP3,CHMP4A,CHMP4B,CHMP6,LMNB1,LMNB2,PDCD6IP,PRKCB,PRKCD,SH3GL1,SH3GLB1,SH3GLB2,SNF8,TSG101,VPS25,VPS28,VPS36,VPS4A,XPO1
Xenobiotic Metabolism Signaling	6.92	0.316	#NUM!	ABCC3,AIP,ALDH16A1,ALDH18A1,ALDH1A1,ALDH1A2,ALDH1B1,ALDH1L1,ALDH2,ALDH3A1,ALDH3A2,ALDH3B1,ALDH4A1,ALDH5A1,ALDH6A1,ALDH7A1,ALDH9A1,CAMK1D,CAMK2B,CAMK2D,CAMK2G,CAT,CES1,CES2,CUL3,DNAJC7,ESD,FMO4,FMO5,FTL,GCLC,GSTA1,GSTA2,GSTK1,GSTM1,GSTM3,GSTO1,GSTP1,GSTT1,GSTT2,GSTZ1,HDAC4,HMOX1,HS2ST1,HSP90AA1,HSP90AB1,HSP90B1,IL4I1,MAOA,MAOB,MAP2K1,MAP2K2,MAP2K3,MAP3K5,MAP3K7,MAPK1,MAPK13,MAPK14,MAPK3,MAPK8,MAPK9,MGMT,MGST2,MGST3,NDST1,NFKB1,NFKB2,NQO1,NQO2,NR1I3,NRAS,PIK3C3,PIK3CB,PIK3CD,PIK3CG,PIK3R1,PIK3R2,PIK3R4,PPP2CA,PPP2CB,PPP2R1A,PPP2R2A,PPP2R5A,PPP2R5C,PPP2R5D,PPP2R5E,PRKCB,PRKCD,PTGES3,PTPA,RALA,RALB,RAP1A,RAP1B,RAP2A,RAP2B,REL,RELA,RRAS,RXRA,SNW1,SRA1,SULT1A1,SULT1B1,SUMO1
Fc Epsilon RI Signaling	6.91	0.408	#NUM!	AKT1,AKT2,BTK,FCER1G,FYN,GRAP2,GRB2,INPP5D,INPP5K,INPPL1,LCP2,LYN,MAP2K1,MAP2K2,MAP2K3,MAPK1,MAPK13,MAPK14,MAPK3,MAPK8,MAPK9,NRAS,OCRL,PDPK1,PIK3C3,PIK3CB,PIK3CD,PIK3CG,PIK3R1,PIK3R2,PIK3R4,PLA2G4A,PLCG2,PRKCB,PRKCD,PTPN11,RAC1,RAC2,RAC3,RALA,RALB,RAP1A,RAP1B,RAP2A,RAP2B,RRAS,SYK,VAV1,VAV2
RANK Signaling in Osteoclasts	6.91	0.441	#NUM!	AKT1,AKT2,BIRC3,CALM1,CALML5,CBL,CHP1,CHUK,ELP1,GSN,IKBKB,IKBKG,MAP2K1,MAP2K2,MAP3K5,MAP3K7,MAPK1,MAPK13,MAPK14,MAPK3,MAPK8,MAPK9,MITF,NFATC2,NFKB1,NFKB2,PIK3C3,PIK3CB,PIK3CD,PIK3CG,PIK3R1,PIK3R2,PIK3R4,PPP3CA,PPP3CB,PPP3CC,PTK2B,REL,RELA,SRC,XIAP
SUMOylation of chromatin organization proteins	6.83	0.479	#NUM!	AAAS,CHD3,HDAC1,HDAC2,HDAC4,NUP107,NUP133,NUP155,NUP160,NUP188,NUP205,NUP210,NUP214,NUP35,NUP37,NUP43,NUP50,NUP54,NUP58,NUP62,NUP85,NUP88,NUP93,NUP98,RAE1,RANBP2,RING1,SEC13,SEH1L,SUMO1,SUMO2,SUMO3,TPR,UBE2I
GNRH Signaling	6.82	0.358	#NUM!	ADCY7,CACNA1G,CACNB3,CACNB4,CALM1,CALML5,CAMK2B,CAMK2D,CAMK2G,CDC42,CREB1,GNA11,GNA14,GNA15,GNAI2,GNAI3,GNAQ,GNAS,GNB1,GNB3,GNB4,GNG10,GNG12,GNG5,GRB2,ITPR1,ITPR2,ITPR3,MAP2K1,MAP2K2,MAP2K3,MAP3K5,MAP3K7,MAPK1,MAPK13,MAPK14,MAPK3,MAPK8,MAPK9,NFKB1,NFKB2,NRAS,PAK1,PAK2,PAK3,PLCB2,PLCB3,PRKACA,PRKACB,PRKACG,PRKAG1,PRKAR1A,PRKAR2A,PRKAR2B,PRKCB,PRKCD,PTK2,PTK2B,RAC1,RALA,RALB,RAP1A,RAP1B,RAP2A,RAP2B,REL,RELA,RRAS,SRC
PD-1, PD-L1 cancer immunotherapy pathway	6.8	0.412	#NUM!	AKT1,AKT2,B2M,BCL2L1,CBLB,CD274,CSK,CSNK2A1,CSNK2A2,CSNK2B,GSK3B,HLA-A,HLA-B,HLA-C,HLA-DMA,HLA-DMB,HLA-DPA1,HLA-DPB1,HLA-DQB1,HLA-DQB2,HLA-DRA,HLA-DRB1,HLA-DRB3,HLA-DRB4,HLA-DRB5,HLA-E,HLA-F,HLA-G,IL2RG,JAK2,LCK,LCP2,MR1,PDCD4,PIK3C3,PIK3CB,PIK3CD,PIK3CG,PIK3R1,PIK3R2,PIK3R4,PTEN,PTPN11,STAT5A,STAT5B,TGFB1,ZAP70
Role of MAPK Signaling in Promoting the Pathogenesis of Influenza	6.8	0.412	#NUM!	ABHD3,ARAF,ATP6AP1,ATP6AP2,ATP6V0A1,ATP6V0A2,ATP6V0C,ATP6V0D1,ATP6V0D2,ATP6V1A,ATP6V1B1,ATP6V1B2,ATP6V1C1,ATP6V1D,ATP6V1E1,ATP6V1F,ATP6V1G1,ATP6V1H,BAX,BECN1,CASP3,MAP2K1,MAP2K2,MAP2K3,MAP3K5,MAPK1,MAPK13,MAPK14,MAPK3,MAPK8,MAPK9,NFKB1,NFKB2,NRAS,PLA2G4A,PNPLA8,PRDX6,RABGEF1,RALA,RALB,RAP1A,RAP1B,RAP2A,RAP2B,RPS6KA3,RRAS,TCIRG1
PEDF Signaling	6.79	0.452	#NUM!	AKT1,AKT2,BCL2L1,CASP7,CASP8,CHUK,IKBKB,IKBKG,MAPK1,MAPK13,MAPK14,MAPK3,NFKB1,NFKB2,NRAS,PIK3C3,PIK3CB,PIK3CD,PIK3CG,PIK3R1,PIK3R2,PIK3R4,RAC1,RALA,RALB,RAP1A,RAP1B,RAP2A,RAP2B,REL,RELA,RHOA,ROCK1,ROCK2,RRAS,SERPINF1,SOD2,WASF2
NF-κB Activation by Viruses	6.71	0.462	#NUM!	AKT1,AKT2,CD4,CHUK,EIF2AK2,ELP1,IKBKB,IKBKG,ITGAV,ITGB1,LCK,MAPK1,MAPK3,NFKB1,NFKB2,NRAS,PIK3C3,PIK3CB,PIK3CD,PIK3CG,PIK3R1,PIK3R2,PIK3R4,PRKCB,PRKCD,RALA,RALB,RAP1A,RAP1B,RAP2A,RAP2B,REL,RELA,RIPK1,RRAS,TBP
Hypoxia Signaling in the Cardiovascular System	6.71	0.462	#NUM!	AKT1,ATM,BIRC6,COPS5,CREB1,CSNK1D,HIF1AN,HSP90AA1,HSP90AB1,HSP90B1,LDHA,NQO1,P4HB,PTEN,SUMO1,UBE2A,UBE2D1,UBE2D3,UBE2E1,UBE2E2,UBE2F,UBE2G1,UBE2G2,UBE2H,UBE2I,UBE2J1,UBE2K,UBE2L3,UBE2L6,UBE2M,UBE2N,UBE2O,UBE2Q1,UBE2V1,UBE2V2,UBE2Z
RHO GTPases Activate NADPH Oxidases	6.71	0.708	#NUM!	CYBA,CYBB,MAPK1,MAPK14,MAPK3,NCF1,NCF2,NCF4,PIK3C3,PIK3R4,PIN1,PRKCB,PRKCD,RAC1,RAC2,S100A8,S100A9
Complement cascade	6.67	0.39	#NUM!	C1QA,C1QB,C1QC,C1R,C1S,C2,C3,C4A,C4B,C4BPA,C5,C5AR1,C6,C7,C8A,C8B,C8G,C9,CD55,CD59,CD81,CFB,CFD,CFH,CFI,CLU,CPN1,CPN2,ELANE,F2,FCN1,IGHG1,IGHG2,IGHG4,IGHV3-7,IGKC,IGKV1-5,IGKV1D-33,IGKV2-28,IGKV3-20,IGKV3D-20,IGKV4-1,IGLC2,IGLC7,IGLV1-44,IGLV1-47,IGLV1-51,IGLV2-18,IGLV3-16,IGLV8-61,PROS1,SERPING1,VTN
Role of NFAT in Cardiac Hypertrophy	6.65	0.341	#NUM!	ADCY7,AKT1,AKT2,CACNA1G,CACNB3,CACNB4,CALM1,CALML5,CAMK1D,CAMK2B,CAMK2D,CAMK2G,CHP1,CSNK1A1,GNAI2,GNAI3,GNAQ,GNAS,GNB1,GNB3,GNB4,GNG10,GNG12,GNG5,GRB2,GSK3B,HDAC1,HDAC2,HDAC4,HDAC6,ITPR1,ITPR2,ITPR3,MAP2K1,MAP2K2,MAP2K3,MAP3K7,MAPK1,MAPK13,MAPK14,MAPK3,MAPK8,MAPK9,NRAS,PDIA3,PIK3C3,PIK3CB,PIK3CD,PIK3CG,PIK3R1,PIK3R2,PIK3R4,PLCB2,PLCB3,PLCD1,PLCG2,PPP3CA,PPP3CB,PPP3CC,PRKACA,PRKACB,PRKACG,PRKAG1,PRKAR1A,PRKAR2A,PRKAR2B,PRKCB,PRKCD,RALA,RALB,RAP1A,RAP1B,RAP2A,RAP2B,RRAS,SHC1,SRC,TGFB1
Energy dependent regulation of mTOR by LKB1-AMPK	6.65	0.655	#NUM!	CAB39,CAB39L,LAMTOR1,LAMTOR2,LAMTOR3,LAMTOR4,LAMTOR5,MLST8,MTOR,PPM1A,PRKAA1,PRKAA2,PRKAB1,PRKAG1,RHEB,RPTOR,RRAGA,RRAGB,RRAGC
Glycogen Degradation II	6.62	1	#NUM!	AGL,MTAP,PGM1,PGM2,PGM3,PGM5,PYGB,PYGL,PYGM,TYMP
Sphingosine-1-phosphate Signaling	6.59	0.403	#NUM!	ADCY7,AKT1,AKT2,ASAH1,CASP1,CASP10,CASP14,CASP3,CASP4,CASP6,CASP7,CASP8,CDC42,FNBP1,GNA12,GNA13,GNAI2,GNAI3,GNAQ,MAPK1,MAPK3,NAAA,PDIA3,PIK3C3,PIK3CB,PIK3CD,PIK3CG,PIK3R1,PIK3R2,PIK3R4,PLCB2,PLCB3,PLCD1,PLCG2,PTK2,PTK2B,RAC1,RAC2,RAC3,RHOA,RHOB,RHOC,RHOG,RHOT1,RHOT2,S1PR4,SMPD2,SMPD4
TNF signaling	6.58	0.509	#NUM!	ADAM17,BIRC3,CASP8,CHUK,CYLD,FADD,IKBKB,IKBKG,MAP3K7,MAPKAPK2,NSMAF,OPTN,RACK1,RBCK1,RIPK1,RNF31,RPS27A,SMPD2,SPPL2A,STUB1,TAB1,TBK1,TRADD,UBB,UBE2D1,UBE2D3,UBE2L3,USP4,XIAP
Regulation of TLR by endogenous ligand	6.58	0.727	#NUM!	APOB,CD14,CD36,FGA,FGB,FGG,GSDMD,GSDME,HMGB1,LBP,S100A8,S100A9,SFTPA2,SFTPD,TLR2,TLR7
IL-10 Signaling	6.55	0.374	#NUM!	AKT1,AKT2,BCL2L1,BLVRA,BLVRB,CCR1,CHUK,CREB1,ELP1,FCGR2A,GSK3B,HLA-A,HLA-B,HLA-C,HLA-DMA,HLA-DMB,HLA-DPA1,HLA-DPB1,HLA-DQB1,HLA-DQB2,HLA-DRA,HLA-DRB1,HLA-DRB3,HLA-DRB4,HLA-DRB5,HLA-E,HLA-F,HLA-G,HMOX1,ICAM1,IKBKB,IKBKG,IL18,IL1RAP,IL1RN,INPP5D,MAP2K3,MAP3K7,MAP4K4,MAPK1,MAPK13,MAPK14,MAPK8,MTOR,NFKB1,NFKB2,PKM,PRKAA1,PRKAA2,PRKAB1,PRKAG1,REL,RELA,STAT1,STAT3,STAT5A,STAT5B,TAB1
Cerebral Malformation Signaling Pathway	6.55	0.387	#NUM!	AKT1,AKT2,CDC42,CDK1,CTNNA1,CTTN,F2,IL18,IL1RN,ITGB1,JUP,MAPK1,MAPK3,MAPK8,MAPK9,MMP9,MOB4,MSN,MTOR,MYL12B,MYL5,PDCD10,PIK3C3,PIK3CB,PIK3CD,PIK3CG,PIK3R1,PIK3R2,PIK3R4,PPP2CA,PPP2CB,PPP2R1A,PPP2R2A,PPP2R5A,PPP2R5C,PPP2R5D,PPP2R5E,PROCR,PTK2,PTPA,RAP1A,RHOA,ROCK1,ROCK2,SOD2,STK24,STK25,STK26,STRIP1,STRN,STRN3,STRN4,THBS1
ISGylation Signaling Pathway	6.55	0.413	#NUM!	ARIH1,BECN1,DTX3L,EIF2A,EIF2AK2,EIF4E2,FLNB,HDAC6,HERC5,IFIH1,IRF3,IRF5,IRF8,IRF9,ISG15,ITGAL,ITGB1,ITGB2,MAGT1,MAP3K7,MAPK8,MAPK9,NFKB1,NFKB2,PCNA,RIGI,RPS15,RTN4,S100A4,SQSTM1,STAT1,STAT2,STING1,TBK1,TLR2,TLR7,TLR8,TRIM25,TSG101,UBA7,UBE2L3,UBE2L5,UBE2L6,UBE2N,XIAP
Melanocyte Development and Pigmentation Signaling	6.52	0.424	#NUM!	ADCY7,CREB1,CRK,GNAS,GRB2,MAP2K1,MAP2K2,MAPK1,MAPK3,MITF,NRAS,PIK3C3,PIK3CB,PIK3CD,PIK3CG,PIK3R1,PIK3R2,PIK3R4,PLCG2,PRKACA,PRKACB,PRKACG,PRKAG1,PRKAR1A,PRKAR2A,PRKAR2B,PTPN11,PTPN6,RALA,RALB,RAP1A,RAP1B,RAP2A,RAP2B,RPS6KA1,RPS6KA2,RPS6KA3,RPS6KA5,RRAS,SH2B2,SHC1,SRC
RIPK1-mediated regulated necrosis	6.51	0.625	#NUM!	BIRC3,CASP8,CDC37,FADD,FLOT1,FLOT2,HSP90AA1,ITCH,MLKL,OGT,PDCD6IP,RIPK1,RIPK3,RPS27A,SDCBP,STUB1,TRADD,UBB,UBE2L3,XIAP
Pyroptosis	6.49	0.667	#NUM!	BAK1,BAX,CASP1,CASP3,CASP4,CHMP2A,CHMP2B,CHMP3,CHMP4A,CHMP4B,CHMP6,CHMP7,CYCS,ELANE,GSDMD,GSDME,HMGB1,IL18
Gα12/13 Signaling	6.49	0.388	#NUM!	AKT1,AKT2,ARHGEF1,BTK,CDC42,CHUK,ELP1,F2,GNA12,GNA13,IKBKB,IKBKG,MAP2K1,MAP2K2,MAP3K5,MAPK1,MAPK3,MAPK8,MAPK9,MYL1,MYL12B,MYL5,MYL6,MYL6B,NFKB1,NFKB2,NRAS,PIK3C3,PIK3CB,PIK3CD,PIK3CG,PIK3R1,PIK3R2,PIK3R4,PTK2,PTK2B,RALA,RALB,RAP1A,RAP1B,RAP2A,RAP2B,RASA1,REL,RELA,RHOA,ROCK1,ROCK2,RRAS,SRC,VAV1,VAV2
Maturation of TCA enzymes and regulation of TCA cycle	6.46	0.75	#NUM!	ACAT1,ACO2,CS,FXN,IDH2,ISCA2,ISCU,LYRM4,NFS1,SDHA,SDHAF1,SDHB,SDHC,SDHD,SIRT3
Sertoli Cell-Sertoli Cell Junction Signaling	6.45	0.332	#NUM!	A2M,ACTA1,ACTA2,ACTB,ACTN1,ACTN2,ACTN4,AFDN,AKT1,AKT2,CDC42,CLINT1,CREB1,CTNNA1,CTNNA2,EPB41,EPN1,EPN3,F11R,GRB2,ICAM1,IL1RAP,ITGB1,JUP,MAP2K1,MAP2K2,MAP2K3,MAP3K5,MAP3K7,MAPK1,MAPK13,MAPK14,MAPK3,MAPK8,MAPK9,NECTIN2,NFKB1,NFKB2,NRAS,PAK1,PAK2,PAK3,PIK3C3,PIK3CB,PIK3CD,PIK3CG,PIK3R1,PIK3R2,PIK3R4,PTK2,RAB8B,RAC1,RALA,RALB,RAP1A,RAP1B,RAP2A,RAP2B,RPS6KA1,RRAS,SPTA1,SPTAN1,SPTB,SPTBN1,SPTBN2,SRC,SYMPK,TIMP1,TJP2,TUBA1B,TUBA3C,TUBA4A,TUBB,TUBB2A,TUBB3,TUBB4A,TUBB4B,TUBB6,TUBG1,VCL,WAS,YBX3
Colorectal Cancer Metastasis Signaling	6.42	0.325	#NUM!	ADCY7,AKT1,AKT2,APPL1,ARRB1,BAD,BAX,BCL2L1,CASP3,CDC42,FNBP1,GNA11,GNA12,GNA13,GNA14,GNA15,GNAI2,GNAI3,GNAL,GNAQ,GNAS,GNB1,GNB3,GNB4,GNG10,GNG12,GNG5,GRB2,GRK2,GRK3,GSK3B,JAK2,LRP1,LRP5,MAP2K1,MAP2K2,MAPK1,MAPK3,MAPK8,MAPK9,MMP14,MMP8,MMP9,MSH2,MSH6,NFKB1,NFKB2,NRAS,PIK3C3,PIK3CB,PIK3CD,PIK3CG,PIK3R1,PIK3R2,PIK3R4,PRKACA,PRKACB,PRKACG,PRKAG1,PRKAR1A,PRKAR2A,PRKAR2B,RAC1,RAC2,RAC3,RALA,RALB,RAP1A,RAP1B,RAP2A,RAP2B,REL,RELA,RHOA,RHOB,RHOC,RHOG,RHOT1,RHOT2,RRAS,SMAD4,SRC,STAT1,STAT3,TGFB1,TLR2,TLR7,TLR8
Factors involved in megakaryocyte development and platelet production	6.42	0.43	#NUM!	ACTB,AK3,AKAP10,CAPZA1,CAPZA2,CAPZB,CDC42,CDK5,DOCK1,DOCK10,DOCK11,DOCK2,DOCK5,DOCK8,EHD1,EHD3,HBB,HBD,HBG1,HDAC1,HDAC2,ITPK1,JAK2,KDM1A,MAFG,MFN1,MFN2,MICAL1,PRKACA,PRKACB,PRKACG,PRKAR1A,PRKAR2A,PRKAR2B,RAB5A,RAC1,RBSN,SH2B2,SIN3A,VPS45
Cholecystokinin/Gastrin-mediated Signaling	6.42	0.402	#NUM!	BCAR1,CDC42,FNBP1,GNA12,GNA13,GNAQ,GRB2,IL18,IL1RN,ITPR1,ITPR2,ITPR3,MAP2K1,MAP2K2,MAP2K3,MAPK1,MAPK14,MAPK3,MAPK8,MAPK9,NRAS,PLCB2,PLCB3,PRKCB,PRKCD,PTK2,PTK2B,RAC1,RAC2,RAC3,RALA,RALB,RAP1A,RAP1B,RAP2A,RAP2B,RHOA,RHOB,RHOC,RHOG,RHOT1,RHOT2,ROCK1,ROCK2,RRAS,SHC1,SRC
Cytosolic sensors of pathogen-associated DNA	6.42	0.484	#NUM!	CGAS,CHUK,DDX41,DHX36,DHX9,IFI16,IKBKB,IKBKG,IRF3,LRRFIP1,MRE11,MYD88,NFKB1,NFKB2,POLR2E,POLR2H,POLR2L,PRKDC,RELA,RIPK1,RIPK3,RPS27A,STAT6,STING1,TBK1,TREX1,TRIM21,TRIM56,UBB,XRCC5,XRCC6
UFMylation Signaling Pathway	6.42	0.484	#NUM!	ABCG1,AKT1,AKT2,ATM,CDK5RAP3,DDRGK1,EIF4A1,EIF4A2,EIF4A3,EIF4E,EIF4G1,EIF4G2,EIF4G3,ELP6,GPX4,GSK3B,MRE11,NBN,NFKB1,NFKB2,PABPC1,PAIP1,PDK1,RAD50,RPL26,RPN1,UBA5,UFC1,UFL1,UFM1,UFSP2
Thrombopoietin Signaling	6.42	0.484	#NUM!	GRB2,IRS2,JAK2,MAP2K1,MAP2K2,MAPK1,MAPK3,NRAS,PIK3C3,PIK3CB,PIK3CD,PIK3CG,PIK3R1,PIK3R2,PIK3R4,PLCG2,PRKCB,PRKCD,PTPN11,RALA,RALB,RAP1A,RAP1B,RAP2A,RAP2B,RRAS,SHC1,STAT1,STAT3,STAT5A,STAT5B
Glycogen Degradation III	6.36	0.917	#NUM!	AGL,GAA,MTAP,PGM1,PGM2,PGM3,PGM5,PYGB,PYGL,PYGM,TYMP
Glycation Signaling Pathway	6.35	0.338	#NUM!	ADAM10,AKT1,AKT2,ARAF,CASP3,CD36,CDC42,CHUK,CYBB,DDOST,DIAPH1,GLO1,GPI,HAGH,HK1,HK2,HK3,HMGB1,ICAM1,ICAM3,IKBKB,IKBKG,IL18,IRAK3,IRAK4,JAK2,MAOB,MAPK1,MAPK13,MAPK14,MAPK3,MAPK8,MAPK9,MMP9,MSR1,MTOR,MYD88,NCF1,NCF2,NFKB1,NFKB2,NRAS,PFKL,PFKM,PFKP,PIK3C3,PIK3CB,PIK3CD,PIK3CG,PIK3R1,PIK3R2,PIK3R4,PRKCB,PRKCD,RAC1,RAC2,RAC3,RALA,RALB,RAP1A,RAP1B,RAP2A,RAP2B,RELA,RRAS,SETD7,SNCA,SOD1,SRC,STAT1,STAT3,TGFB1,TNFSF13,TTR,TXN,TXNIP
mRNA Capping	6.33	0.633	#NUM!	CDK7,ERCC2,GTF2F1,GTF2F2,GTF2H2,NCBP1,NCBP2,POLR2A,POLR2B,POLR2C,POLR2D,POLR2E,POLR2G,POLR2H,POLR2I,POLR2J,POLR2L,RNMT,SUPT5H
Processing of SMDT1	6.31	0.812	#NUM!	AFG3L2,MAIP1,MCU,MICU2,PARL,PHB1,PHB2,PMPCA,PMPCB,SMDT1,SPG7,STOML2,YME1L1
Nucleotide biosynthesis	6.29	0.857	#NUM!	ADSL,ADSS2,ATIC,CAD,DHODH,GART,GMPS,IMPDH1,IMPDH2,PAICS,PFAS,UMPS
ESR-mediated signaling	6.29	0.398	#NUM!	AGO1,AGO2,AGO3,AGO4,CARM1,CBFB,CDK9,CHD1,CTSD,DDX5,FKBP4,FKBP5,GTF2A1,GTF2F1,GTF2F2,H2BC11,H2BC12,HDAC1,HSP90AA1,HSP90AB1,KDM1A,KPNA2,MAPK1,MAPK3,MOV10,POLR2A,POLR2B,POLR2C,POLR2D,POLR2E,POLR2G,POLR2H,POLR2I,POLR2J,POLR2L,PPID,PPP5C,PRMT1,PTGES3,RAD21,SMC1A,SMC3,STAG1,STAG2,TBP,TLE3,USF2
Apelin Adipocyte Signaling Pathway	6.28	0.426	#NUM!	ADCY7,CAT,CLIC2,CP,CYBB,GNA11,GNAI2,GNAI3,GPX1,GPX4,GSTA1,GSTK1,GSTP1,GSTT1,GSTZ1,MAPK1,MAPK13,MAPK14,MAPK3,MAPK8,MAPK9,MGST2,MGST3,NCF1,NCF2,PRDX6,PRKAA1,PRKAA2,PRKAB1,PRKACA,PRKACB,PRKACG,PRKAG1,PRKAR1A,PRKAR2A,PRKAR2B,RAC1,RAC2,RAC3,SOD1
EGF Signaling	6.18	0.5	#NUM!	AKT1,AKT2,CSNK2A1,CSNK2A2,CSNK2B,GRB2,ITPR1,ITPR2,ITPR3,MAP2K1,MAPK1,MAPK13,MAPK14,MAPK3,MAPK8,MTOR,PIK3C3,PIK3CB,PIK3CD,PIK3CG,PIK3R1,PIK3R2,PIK3R4,RASA1,SHC1,SRC,STAT1,STAT3
Proteasomal PSMD10 Signaling Pathway	6.11	0.39	#NUM!	AKT1,AKT2,ARAF,CDK4,MAPK1,MAPK3,MMP9,NFKB1,NFKB2,NRAS,PIK3C3,PIK3CB,PIK3CD,PIK3CG,PIK3R1,PIK3R2,PIK3R4,PSMC1,PSMC2,PSMC3,PSMC4,PSMC5,PSMC6,PSMD1,PSMD10,PSMD11,PSMD12,PSMD13,PSMD14,PSMD2,PSMD3,PSMD4,PSMD5,PSMD6,PSMD7,PSMD8,PSMD9,PTEN,RALA,RALB,RAP1A,RAP1B,RAP2A,RAP2B,RELA,RRAS,STAT3,TGFB1
Myelination Signaling Pathway	6.08	0.308	#NUM!	ACVRL1,ADAM17,AKT1,AKT1S1,AKT2,APH1A,ARAF,ARF6,ARHGAP1,ARHGAP4,ARHGAP9,CALM1,CALML5,CDC42,CHP1,CNP,CREB1,CYTH1,EIF4E,EIF4EBP1,FASN,FGR,FKBP1A,FRK,FYN,GRB2,GSK3B,HCK,HDAC1,HDAC2,HDAC4,HDAC6,IDI1,IGF2R,ILK,ITGB1,ITGB2,ITGB5,ITGB7,LCK,LMNB1,LYN,MAP2K1,MAP2K2,MAPK1,MAPK3,MLST8,MTHFD2,MTOR,NCSTN,NDRG1,NFATC2,NFKB1,NFKB2,NRAS,PDK1,PIK3C3,PIK3CB,PIK3CD,PIK3CG,PIK3R1,PIK3R2,PIK3R4,PLCG2,PMP2,PPP3CA,PPP3CB,PPP3CC,PRKACA,PRKACB,PRKACG,PRKAG1,PRKAR1A,PRKAR2A,PRKAR2B,PSEN1,PSEN2,PTEN,PTK2,PTK2B,PTPN11,PTPRA,RAB35,RAC1,RALA,RALB,RAP1A,RAP1B,RAP2A,RAP2B,RHEB,RHOA,ROCK1,ROCK2,RPTOR,RRAS,SLC2A1,SMAD4,SMAD9,SRC,YES1
rRNA modification in the nucleus and cytosol	6.08	0.464	#NUM!	BMS1,DKC1,EMG1,FBL,GAR1,HEATR1,IMP4,KRR1,NAT10,NHP2,NOL6,NOP10,NOP2,NOP56,NOP58,PDCD11,PNO1,RPS14,RPS2,RPS6,RPS7,RPS9,RRP9,SNU13,TBL3,THUMPD1,TRMT112,UTP15,UTP18,UTP3,WDR36,WDR43
Metabolism of water-soluble vitamins and cofactors	6.08	0.439	#NUM!	AASDHPPT,ABCC1,ACP5,BTD,COASY,CYB5A,CYB5R3,DCAKD,FASN,FLAD1,GPHN,GSTO1,LMBRD1,MCCC1,MCCC2,MMAA,MMAB,MMUT,MOCS3,NFS1,PANK2,PANK4,PC,PCCA,PCCB,PDXK,PNPO,PPCDC,PPCS,SLC25A19,SLC2A1,SLC2A3,TCN1,TPK1,VNN1,VNN2
Relaxin Signaling	6.07	0.365	#NUM!	ADCY7,AKT1,AKT2,APEX1,CREB1,GDE1,GNA11,GNA12,GNA13,GNA14,GNA15,GNAI2,GNAI3,GNAL,GNAQ,GNAS,GNB1,GNB3,GNB4,GNG10,GNG12,GNG5,MAP2K1,MAPK1,MAPK3,MMP9,NFKB1,NFKB2,NPR2,NT5C,PDE12,PDE1B,PDE2A,PDE4D,PDE5A,PDE6D,PIK3C3,PIK3CB,PIK3CD,PIK3CG,PIK3R1,PIK3R2,PIK3R4,PRKACA,PRKACB,PRKACG,PRKAG1,PRKAR1A,PRKAR2A,PRKAR2B,RAP1A,RAP1B,REL,RELA,SLC39A7,SMARCC2,TDP2
MyD88:MAL(TIRAP) cascade initiated on plasma membrane	6.02	0.548	#NUM!	BTK,CD14,CD36,CHUK,ECSIT,FGA,FGB,FGG,HMGB1,IKBKB,IKBKG,IRAK3,IRAK4,MAP3K7,MYD88,RPS27A,S100A8,S100A9,TAB1,TLR2,UBB,UBE2N,UBE2V1
Pyrimidine Ribonucleotides Interconversion	6.02	0.548	#NUM!	ABCE1,AK1,AK8,CANT1,CMPK1,CMPK2,CTPS1,CTPS2,DDX3X,DHX29,DHX9,ENTPD5,NME1,NME2,NME3,NME6,NME7,NTPCR,NUDT16,NUDT18,NUDT5,PCK1,PGP
Endometrial Cancer Signaling	6	0.483	#NUM!	AKT1,AKT2,BAD,CTNNA1,CTNNA2,GRB2,GSK3B,ILK,MAP2K1,MAP2K2,MAPK1,MAPK3,NRAS,PDPK1,PIK3C3,PIK3CB,PIK3CD,PIK3CG,PIK3R1,PIK3R2,PIK3R4,PTEN,RALA,RALB,RAP1A,RAP1B,RAP2A,RAP2B,RRAS
Synaptic Long Term Potentiation	5.99	0.387	#NUM!	CALM1,CALML5,CAMK2B,CAMK2D,CAMK2G,CHP1,CREB1,GNA11,GNA14,GNA15,GNAQ,GRIN2A,ITPR1,ITPR2,ITPR3,MAP2K1,MAP2K2,MAPK1,MAPK3,NRAS,PDIA3,PLCB2,PLCB3,PLCD1,PLCG2,PPP1CA,PPP1CB,PPP1CC,PPP3CA,PPP3CB,PPP3CC,PRKACA,PRKACB,PRKACG,PRKAG1,PRKAR1A,PRKAR2A,PRKAR2B,PRKCB,PRKCD,RALA,RALB,RAP1A,RAP1B,RAP2A,RAP2B,RPS6KA1,RRAS
Metabolism of porphyrins	5.97	0.654	#NUM!	ABCC1,ABCG2,ALAD,ALAS1,ALB,BLVRA,BLVRB,COX15,CPOX,FECH,GSTA1,HMOX1,HMOX2,PPOX,SLCO2B1,UROD,UROS
OAS antiviral response	5.94	1	#NUM!	ABCE1,FLNA,OAS1,OAS2,OAS3,OASL,PDE12,RIGI,RNASEL
ERBB Signaling	5.94	0.419	#NUM!	AKT1,CDC42,GRB2,GSK3B,MAP2K1,MAP2K2,MAP2K3,MAPK1,MAPK13,MAPK14,MAPK3,MAPK8,MAPK9,MTOR,NCK1,NCK2,NRAS,PAK1,PAK2,PAK3,PDPK1,PIK3C3,PIK3CB,PIK3CD,PIK3CG,PIK3R1,PIK3R2,PIK3R4,PLCG2,PRKCB,PRKCD,RALA,RALB,RAP1A,RAP1B,RAP2A,RAP2B,RRAS,SHC1
RNA polymerase II transcribes snRNA genes	5.93	0.434	#NUM!	CCNK,CDK7,CDK9,GTF2A1,GTF2B,GTF2E2,GTF2F1,GTF2F2,INTS11,INTS12,INTS13,INTS3,INTS4,INTS5,INTS6,INTS7,NCBP1,NCBP2,POLR2A,POLR2B,POLR2C,POLR2D,POLR2E,POLR2G,POLR2H,POLR2I,POLR2J,POLR2L,RPRD1B,SRRT,SSU72,SUPT4H1,SUPT5H,TAF6,TAF9,TBP
RHO GTPases activate CIT	5.9	0.737	#NUM!	CIT,MYH10,MYH11,MYH14,MYH9,MYL12B,MYL6,PPP1CB,PPP1R12A,PRC1,RAC1,RHOA,RHOB,RHOC
Ribavirin ADME	5.88	0.463	#NUM!	ADA,ADK,CIT,ITPA,NME1,NME2,NME3,NME6,NME7,NT5C2,PI4K2A,PI4K2B,PI4KA,PIK3C3,PIK3CB,PIK3CD,PIK3CG,PIK3R1,PIK3R2,PIK3R4,PNP,SLC29A3,STK10,STK17B,STK24,STK25,STK26,STK3,STK38,STK39,STK4
ERBB4 Signaling	5.88	0.463	#NUM!	ADAM17,AKT1,APH1A,GRB2,MAP2K1,MAP2K2,MAPK1,MAPK3,NCSTN,NRAS,PDPK1,PIK3C3,PIK3CB,PIK3CD,PIK3CG,PIK3R1,PIK3R2,PIK3R4,PLCG2,PRKCB,PRKCD,PSEN1,PSEN2,RALA,RALB,RAP1A,RAP1B,RAP2A,RAP2B,RRAS,SHC1
ERB2-ERBB3 Signaling	5.85	0.469	#NUM!	AKT1,BAD,GRB2,GSK3A,GSK3B,MAP2K1,MAP2K2,MAPK1,MAPK3,NRAS,PDPK1,PIK3C3,PIK3CB,PIK3CD,PIK3CG,PIK3R1,PIK3R2,PIK3R4,PTEN,RALA,RALB,RAP1A,RAP1B,RAP2A,RAP2B,RRAS,SHC1,STAT3,STAT5A,STAT5B
Integration of energy metabolism	5.79	0.398	#NUM!	ACLY,ACSL3,ACSL4,ADCY7,AHCYL1,CACNB3,CD36,FASN,GNA11,GNA14,GNA15,GNAI2,GNAQ,GNAS,GNB1,GNB3,GNB4,GNG10,GNG12,GNG5,IQGAP1,ITPR1,ITPR2,ITPR3,MARCKS,PLCB2,PLCB3,PPP2CA,PPP2CB,PPP2R1A,PPP2R5D,PRKAA2,PRKACA,PRKACB,PRKACG,PRKAR1A,PRKAR2A,PRKAR2B,RAP1A,SLC2A1,TALDO1,TKT,VAMP2
Signaling by SCF-KIT	5.79	0.535	#NUM!	CBL,FES,FYN,GRAP2,GRB2,JAK2,LCK,LYN,MMP9,NRAS,PIK3R1,PIK3R2,PTPN11,PTPN6,RAC1,SH2B2,SRC,STAT1,STAT3,STAT5A,STAT5B,VAV1,YES1
PFKFB4 Signaling Pathway	5.76	0.51	#NUM!	AMPD1,CREB1,FBP1,FBP2,GNAS,GPI,HK1,HK2,HK3,MAP2K1,MAP2K2,MAP2K3,MAPK1,MAPK3,PFKM,PRKACA,PRKACB,PRKACG,PRKAG1,PRKAR1A,PRKAR2A,PRKAR2B,RPS6KA5,TGFB1,TKT
Toll-like Receptor Cascades	5.73	0.594	#NUM!	BPI,CD14,CD36,DNM1,DNM1L,DNM2,EEA1,ITGAM,ITGB2,LBP,PIK3C3,PIK3R4,PLCG2,RBSN,SFTPA2,SFTPD,TLR2,TLR7,TLR8
RHO GTPases activate IQGAPs	5.73	0.594	#NUM!	ACTB,CALM1,CDC42,CLIP1,CTNNA1,IQGAP1,IQGAP2,RAC1,TUBA1B,TUBA3C,TUBA4A,TUBA4B,TUBAL3,TUBB2A,TUBB3,TUBB4A,TUBB4B,TUBB6,TUBB8B
Type II Diabetes Mellitus Signaling	5.73	0.362	#NUM!	ACSF2,ACSL1,ACSL3,ACSL4,ACSL5,ACSL6,AKT1,AKT2,CACNA1G,CACNB3,CACNB4,CD36,CEBPB,CHUK,ENPP7,IKBKB,IKBKG,IRS2,ITPR1,ITPR2,ITPR3,MAP3K5,MAP3K7,MAPK1,MAPK3,MAPK8,MAPK9,MTOR,NFKB1,NFKB2,NSMAF,PDPK1,PIK3C3,PIK3CB,PIK3CD,PIK3CG,PIK3R1,PIK3R2,PIK3R4,PKM,PRKAA1,PRKAA2,PRKAB1,PRKAG1,PRKCB,PRKCD,REL,RELA,SLC27A1,SLC27A2,SLC27A3,SLC27A4,SMPD2,SMPD4,TRADD
IL-17A Signaling in Airway Cells	5.71	0.456	#NUM!	AKT1,AKT2,CHUK,GSK3B,IKBKB,IKBKG,JAK2,MAP2K1,MAP2K2,MAP3K7,MAPK1,MAPK13,MAPK14,MAPK3,MAPK8,MAPK9,MUC5AC,MUC5B,NFKB1,NFKB2,PIK3C3,PIK3CB,PIK3CD,PIK3CG,PIK3R1,PIK3R2,PIK3R4,PTEN,REL,RELA,STAT3
Pentose phosphate pathway	5.71	0.8	#NUM!	DERA,G6PD,PGD,PGLS,PGM2,PRPS1L1,PRPS2,RPE,RPIA,SHPK,TALDO1,TKT
P2Y Purinergic Receptor Signaling Pathway	5.68	0.373	#NUM!	ADCY7,AKT1,AKT2,CREB1,GNAI2,GNAI3,GNAQ,GNB1,GNB3,GNB4,GNG10,GNG12,GNG5,MAP2K1,MAP2K2,MAPK1,MAPK3,NFKB1,NFKB2,NRAS,PDIA3,PIK3C3,PIK3CB,PIK3CD,PIK3CG,PIK3R1,PIK3R2,PIK3R4,PLCB2,PLCB3,PLCD1,PLCG2,PRKACA,PRKACB,PRKACG,PRKAG1,PRKAR1A,PRKAR2A,PRKAR2B,PRKCB,PRKCD,RALA,RALB,RAP1A,RAP1B,RAP2A,RAP2B,REL,RELA,RRAS
Cleavage and Polyadenylation of Pre-mRNA	5.67	0.846	#NUM!	CPSF1,CPSF2,CPSF3,CPSF6,CSTF1,CSTF2,CSTF3,NUDT21,PABPN1,PAPOLA,WDR33
Cholesterol biosynthesis	5.65	0.63	#NUM!	ACAT2,CYP51A1,DHCR24,DHCR7,FDFT1,FDPS,GGPS1,HSD17B7,IDI1,LBR,LSS,MSMO1,MVD,MVK,NSDHL,PMVK,SQLE
MyD88-independent TLR4 cascade	5.61	0.553	#NUM!	BIRC3,CASP8,CD14,CHUK,FADD,IKBKB,IKBKG,IRF3,MAP3K7,OPTN,PTPN11,RIPK1,RIPK3,RPS27A,TAB1,TBK1,UBB,UBE2D1,UBE2D3,UBE2N,UBE2V1
HGF Signaling	5.61	0.374	#NUM!	AKT1,AKT2,CDC42,CRKL,DOCK1,GRB2,ITGA4,ITGA5,ITGAL,ITGAM,ITGAV,ITGAX,ITGB1,ITGB2,ITGB5,ITGB7,MAP2K1,MAP2K2,MAP3K5,MAP3K7,MAPK1,MAPK3,MAPK8,MAPK9,MET,NRAS,PAK1,PIK3C3,PIK3CB,PIK3CD,PIK3CG,PIK3R1,PIK3R2,PIK3R4,PLCG2,PRKCB,PRKCD,PTK2,PTPN11,RAC1,RALA,RALB,RAP1A,RAP1B,RAP2A,RAP2B,RAPGEF1,RRAS,STAT3
IL-33 Signaling Pathway	5.61	0.338	#NUM!	AKT1,AKT2,BCL2L1,CASP1,CASP10,CASP14,CASP3,CASP4,CASP6,CASP7,CASP8,CHUK,CREB1,CTSG,ELANE,ELP1,H2AC21,H2AZ1,H2BC12,ICAM1,ICAM3,IKBKB,IKBKG,IL18,IL1RAP,IL1RN,IRAK4,IRF3,JAK2,MACROH2A1,MAP2K1,MAP2K2,MAP3K7,MAPK1,MAPK13,MAPK14,MAPK3,MAPK8,MAPK9,MAPKAPK2,MMP9,MTOR,MYD88,NFKB1,NFKB2,PIK3C3,PIK3CB,PIK3CD,PIK3CG,PIK3R1,PIK3R2,PIK3R4,PLCG2,PRKACA,PRKACB,PRKACG,PRKAG1,PRKAR1A,PRKAR2A,PRKAR2B,RPS6KA1,STAT3,SYK,TBK1,TMED1,TPSB2
Melanoma Signaling	5.56	0.5	#NUM!	AKT1,AKT2,BAD,CDK4,MAP2K1,MAP2K2,MAPK1,MAPK3,MITF,NRAS,PIK3C3,PIK3CB,PIK3CD,PIK3CG,PIK3R1,PIK3R2,PIK3R4,PTEN,RALA,RALB,RAP1A,RAP1B,RAP2A,RAP2B,RRAS
Multiple Sclerosis Signaling Pathway	5.56	0.329	#NUM!	AIFM1,BAX,BID,C1QA,C1QB,C1QC,C2,C3,C5,C6,C7,C8A,C8B,C8G,C9,CAPN1,CAPN2,CAPN7,CAPNS1,CASP1,CASP8,FADD,GRIN2A,HLA-A,HLA-B,HLA-C,HLA-DMA,HLA-DMB,HLA-DPA1,HLA-DPB1,HLA-DQB1,HLA-DQB2,HLA-DRA,HLA-DRB1,HLA-DRB3,HLA-DRB4,HLA-DRB5,HLA-E,HLA-F,HLA-G,IL18,MAPK1,MAPK13,MAPK14,MAPK3,MGAT1,MMP9,MPO,NFATC2,NFKB1,NFKB2,P2RX4,P2RX7,PARP1,PARP10,PARP12,PARP14,PARP4,PARP9,PYCARD,RBBP4,RBBP7,RNF213,SLC4A1,SLC8B1,STAT1,STK38,TGFB1,TLR2,TLR7,TLR8,TNFSF13
Role of JAK1 and JAK3 in γc Cytokine Signaling	5.55	0.449	#NUM!	FES,GRB2,IL2RG,IRS2,JAK2,MAPK1,MAPK3,NRAS,PIK3C3,PIK3CB,PIK3CD,PIK3CG,PIK3R1,PIK3R2,PIK3R4,PTK2B,PTPN11,RALA,RALB,RAP1A,RAP1B,RAP2A,RAP2B,RRAS,SHC1,STAT1,STAT3,STAT5A,STAT5B,STAT6,SYK
Signaling by CSF3 (G-CSF)	5.54	0.6	#NUM!	CUL5,ELOB,ELOC,GRB2,HCK,JAK2,LYN,PTPN11,RPS27A,SHC1,STAT1,STAT3,STAT5A,STAT5B,SYK,UBB,UBE2D1,UBE2D3
Class I peroxisomal membrane protein import	5.49	0.7	#NUM!	ABCD1,ABCD3,ACBD5,ALDH3A2,ATAD1,FIS1,GDAP1,PEX11B,PEX13,PEX14,PEX16,PEX19,PEX3,SLC25A17
Toll Like Receptor 3 (TLR3) Cascade	5.46	0.576	#NUM!	BIRC3,CASP8,CHUK,FADD,IKBKB,IKBKG,IRF3,MAP3K7,OPTN,RIPK1,RIPK3,RPS27A,TAB1,TBK1,UBB,UBE2D1,UBE2D3,UBE2N,UBE2V1
Ethanol Degradation II	5.41	0.556	#NUM!	ACSL1,ACSS1,ACSS2,ADH5,ADH6,ADHFE1,AKR1A1,ALDH1A1,ALDH1A2,ALDH1B1,ALDH2,ALDH3A1,ALDH3A2,ALDH3B1,ALDH4A1,ALDH7A1,ALDH9A1,DHRS4,DHRS9,DIP2A
MAP kinase activation	5.37	0.538	#NUM!	CHUK,CUL1,FBXW11,IKBKB,IKBKG,MAP2K1,MAP2K3,MAP3K7,MAPK14,MAPK8,MAPK9,MAPKAPK2,MAPKAPK3,NFKB1,RIPK2,RPS27A,SKP1,TAB1,UBB,UBE2N,UBE2V1
Circadian Rhythm Signaling	5.33	0.311	#NUM!	ADCY7,AKT1S1,ARAF,CACNA1G,CACNB3,CACNB4,CAMK2B,CAMK2D,CAMK2G,CIRBP,CREB1,CSNK1D,CSNK2A1,CSNK2A2,EIF4E,EIF4EBP1,FGR,FRK,FYN,GNA11,GNA14,GNA15,GNAI2,GNAI3,GNAQ,GNAS,GNB1,GNB3,GNB4,GNG10,GNG12,GNG5,GRIN2A,GSK3A,GSK3B,HCK,ITPR1,ITPR2,ITPR3,LCK,LYN,MAP2K1,MAP2K2,MAP2K3,MAPK1,MAPK3,MKNK1,MLST8,MTOR,NPR2,NR3C1,NRAS,NT5C,PDIA3,PLCB2,PLCB3,PLCD1,PLCG2,PRKAA1,PRKAA2,PRKAB1,PRKACA,PRKACB,PRKACG,PRKAG1,PRKAR1A,PRKAR2A,PRKAR2B,PRKCB,PRKCD,RACK1,RALA,RALB,RAP1A,RAP1B,RAP2A,RAP2B,RPS6KA5,RPTOR,RRAS,SLC39A7,SMARCC2,SRC,YES1
Xenobiotic Metabolism AHR Signaling Pathway	5.24	0.385	#NUM!	ABCG2,AIP,ALDH16A1,ALDH18A1,ALDH1A1,ALDH1A2,ALDH1B1,ALDH1L1,ALDH2,ALDH3A1,ALDH3A2,ALDH3B1,ALDH4A1,ALDH5A1,ALDH6A1,ALDH7A1,ALDH9A1,GSTA1,GSTA2,GSTK1,GSTM1,GSTM3,GSTO1,GSTP1,GSTT1,GSTT2,GSTZ1,HDAC4,HSP90AA1,HSP90AB1,HSP90B1,MGST2,MGST3,NFKB1,NFKB2,NQO1,NQO2,PON1,PTGES3,REL,RELA,SUMO1
Cytoprotection by HMOX1	5.23	0.466	#NUM!	ABCC1,ALB,BLVRA,BLVRB,CARM1,COX4I1,COX5A,COX5B,COX6B1,COX6C,COX7A2,COX7A2L,COX7C,COXFA4,CYCS,HBB,HM13,HMOX1,HMOX2,MT-CO3,NCOR1,RXRA,SIN3A,SMARCD3,STAT3,TBL1XR1,TXNIP
MSP-RON Signaling in Macrophages Pathway	5.22	0.375	#NUM!	ARG1,CHUK,CREB1,F12,GRB2,HLA-DMA,HLA-DMB,HLA-DPA1,HLA-DPB1,HLA-DQB1,HLA-DQB2,HLA-DRA,HLA-DRB1,HLA-DRB3,HLA-DRB4,HLA-DRB5,IKBKB,IKBKG,ITGAM,ITGB2,JAK2,KLKB1,MAPK1,MAPK3,NFKB1,NFKB2,NRAS,PIK3C3,PIK3CB,PIK3CD,PIK3CG,PIK3R1,PIK3R2,PIK3R4,RALA,RALB,RAP1A,RAP1B,RAP2A,RAP2B,REL,RELA,RRAS,STAT1,STAT3
Agrin Interactions at Neuromuscular Junction	5.18	0.441	#NUM!	ACTA1,ACTA2,ACTB,ARHGEF6,ARHGEF7,CDC42,CTTN,ITGA4,ITGB1,MAPK1,MAPK3,MAPK8,MAPK9,NRAS,PAK1,PAK2,PAK3,PTK2,RAC1,RAC2,RAC3,RALA,RALB,RAP1A,RAP1B,RAP2A,RAP2B,RRAS,SRC,UTRN
TNFR1 Signaling	5.17	0.481	#NUM!	APAF1,BID,BIRC3,CASP3,CASP6,CASP7,CASP8,CDC42,CHUK,CYCS,FADD,IKBKB,IKBKG,MAPK8,NAIP,NFKB1,NFKB2,PAK1,PAK2,PAK3,REL,RELA,RIPK1,TRADD,XIAP
CDK5 Signaling	5.17	0.387	#NUM!	ADCY7,CAPN1,CDK5,GNAL,GNAS,ITGB1,MAP2K1,MAP2K2,MAPK1,MAPK13,MAPK14,MAPK3,MAPK8,MAPK9,NRAS,PPP1CA,PPP1CB,PPP1CC,PPP2CA,PPP2CB,PPP2R1A,PPP2R2A,PPP2R5A,PPP2R5C,PPP2R5D,PPP2R5E,PRKACA,PRKACB,PRKACG,PRKAG1,PRKAR1A,PRKAR2A,PRKAR2B,PTPA,RALA,RALB,RAP1A,RAP1B,RAP2A,RAP2B,RRAS
Apelin Muscle Signaling Pathway	5.16	0.49	#NUM!	AKT1,AKT2,GNA11,GNA12,GNA13,GNA14,GNA15,GNAI2,GNAI3,GNAL,GNAQ,GNAS,GNB1,GNB3,GNB4,GNG10,GNG12,GNG5,NRF1,PRKAA1,PRKAA2,PRKAB1,PRKAG1,TFAM
Signaling by Erythropoietin	5.15	0.615	#NUM!	CRKL,GRB2,IRS2,JAK2,LYN,NRAS,PIK3CB,PIK3CD,PIK3CG,PIK3R1,PLCG2,RAPGEF1,SHC1,STAT5A,STAT5B,VAV1
M-decay: degradation of maternal mRNAs by maternally stored factors	5.15	0.5	#NUM!	AGO2,CNOT1,CNOT10,CNOT11,CNOT3,CNOT7,CNOT9,DICER1,EIF4A1,EIF4A2,EIF4A3,EIF4B,EIF4E,EIF4G1,ELOC,KDM5B,KPNA2,PABPC1,PAIP1,PAIP2,POLR2D,RPS2,TUBB4B
Apelin Pancreas Signaling Pathway	5.15	0.5	#NUM!	MAPK8,MAPK9,NFKB1,NFKB2,PIK3C3,PIK3CB,PIK3CD,PIK3CG,PIK3R1,PIK3R2,PIK3R4,PRKAA1,PRKAA2,PRKAB1,PRKACA,PRKACB,PRKACG,PRKAG1,PRKAR1A,PRKAR2A,PRKAR2B,REL,RELA
DAP12 interactions	5.14	0.512	#NUM!	B2M,BTK,FYN,GRAP2,GRB2,HLA-B,HLA-C,HLA-E,LCK,LCP2,NRAS,PIK3CB,PIK3R1,PIK3R2,PLCG2,RAC1,SHC1,SIRPB1,SYK,TREM1,TYROBP,VAV2
MSP-RON Signaling in Cancer Cells Pathway	5.14	0.357	#NUM!	ACTA2,AKT1,AKT2,ARAF,CREB1,F12,FLNA,GRB2,GSK3B,IL3RA,ITGB1,KLKB1,MAP2K1,MAP2K2,MAPK1,MAPK3,MET,MTOR,NFKB1,NFKB2,NRAS,PIK3C3,PIK3CB,PIK3CD,PIK3CG,PIK3R1,PIK3R2,PIK3R4,PLAUR,PTK2,PTK2B,RALA,RALB,RAP1A,RAP1B,RAP2A,RAP2B,REL,RELA,RPS6KA2,RPS6KA3,RRAS,SRC,STAT3,VIM,YWHAB,YWHAE,YWHAG,YWHAH,YWHAQ,YWHAZ
Non-Small Cell Lung Cancer Signaling	5.1	0.396	#NUM!	AKT1,AKT2,BAD,CDK4,FHIT,GRB2,HDAC1,HDAC2,HDAC4,HDAC6,ITPR1,ITPR2,ITPR3,MAP2K1,MAP2K2,MAPK1,MAPK3,NRAS,PA2G4,PDPK1,PIK3C3,PIK3CB,PIK3CD,PIK3CG,PIK3R1,PIK3R2,PIK3R4,RALA,RALB,RAP1A,RAP1B,RAP2A,RAP2B,RASSF5,RRAS,RXRA,SIN3A,STK4
Regulation of Cellular Mechanics by Calpain Protease	5.1	0.404	#NUM!	ACTN1,ACTN2,ACTN4,CAPN1,CAPN2,CAPN7,CAPNS1,CAST,CDK1,CDK4,EZR,GRB2,ITGA4,ITGA5,ITGAL,ITGAM,ITGAV,ITGAX,ITGB1,ITGB2,ITGB5,ITGB7,MAPK1,MAPK3,NRAS,PTK2,RALA,RALB,RAP1A,RAP1B,RAP2A,RAP2B,RRAS,SRC,TLN1,VCL
Polyamine Regulation in Colon Cancer	5.06	0.458	#NUM!	AKT1,AKT1S1,AKT2,ALOX15,ARAF,ARG1,CSNK2A1,CSNK2A2,CSNK2B,DHPS,DOHH,EIF5A,GSK3B,MAP2K1,MAP2K2,MAP2K3,MAPK1,MAPK3,MLST8,MTOR,RHOA,RPTOR,SAT2,SLC3A2,SMS,SRM,STIM1
Glycolysis I	5.06	0.586	#NUM!	ALDOA,ALDOC,BPGM,ENO1,ENO2,FBP1,FBP2,GAPDH,GPI,PFKL,PFKM,PFKP,PGAM1,PGAM2,PGK1,PKM,TPI1
Post-translational protein phosphorylation	5.06	0.383	#NUM!	ADAM10,AHSG,ALB,APLP2,APOA1,APOA2,APOB,APOE,BPIFB2,C3,C4A,CALU,CKAP4,CP,CST3,DNAJC3,FGA,FGG,FN1,FUCA2,GOLM1,HSP90B1,ITIH2,KNG1,KTN1,LGALS1,MIA3,NUCB1,P4HB,PDIA6,PRKCSH,QSOX1,RCN1,SERPINA1,SERPINC1,SERPIND1,TF,TGOLN2,TIMP1,TNC,WFS1
Z-decay: degradation of maternal mRNAs by zygotically expressed factors	5.06	0.833	#NUM!	EIF4A1,EIF4A2,EIF4A3,EIF4B,EIF4E,EIF4G1,PABPC1,PABPN1,PAIP1,TUT7
Endothelin-1 Signaling	5.05	0.33	#NUM!	ABHD3,ADCY7,ARAF,CASP1,CASP10,CASP14,CASP3,CASP4,CASP6,CASP7,CASP8,GNA11,GNA12,GNA13,GNA14,GNA15,GNAI2,GNAI3,GNAL,GNAQ,GNAS,GRB2,HMOX1,ITPR1,ITPR2,ITPR3,MAPK1,MAPK13,MAPK14,MAPK3,MAPK8,MAPK9,NPR2,NRAS,PDIA3,PIK3C3,PIK3CB,PIK3CD,PIK3CG,PIK3R1,PIK3R2,PIK3R4,PLA2G4A,PLCB2,PLCB3,PLCD1,PLCG2,PLD1,PLD2,PLD3,PNPLA8,PRDX6,PRKCB,PRKCD,PTGS1,RALA,RALB,RAP1A,RAP1B,RAP2A,RAP2B,RRAS,SHC1,SRC
Apelin Cardiomyocyte Signaling Pathway	5.05	0.39	#NUM!	AKT1,AKT2,ATP2A1,ATP2A2,ATP2A3,CAT,GNA11,GNAI2,GNAI3,ITPR1,MAPK1,MAPK13,MAPK14,MAPK3,MAPK8,MAPK9,MYL1,MYL12B,MYL5,MYL6,MYL6B,MYLK,PDIA3,PIK3C3,PIK3CB,PIK3CD,PIK3CG,PIK3R1,PIK3R2,PIK3R4,PLCB2,PLCB3,PLCD1,PLCG2,PRKCB,PRKCD,SLC9A1,SLC9A6,TGFB1
Thrombin signalling through proteinase activated receptors (PARs)	5	0.562	#NUM!	ARRB1,ARRB2,F2,GNA11,GNA12,GNA13,GNA14,GNA15,GNAQ,GNB1,GNB3,GNB4,GNG10,GNG12,GNG5,MAPK1,MAPK3,SRC
Signaling by EGFR	5	0.472	#NUM!	AAMP,ADAM10,ADAM17,ARHGEF7,CBL,CDC42,CSK,EPN1,EPS15,EPS15L1,GRB2,HGS,NRAS,PAG1,PIK3R1,PTPN11,PTPN12,RPS27A,SH3GL1,SH3KBP1,SHC1,SRC,STAM,STAM2,UBB
Estrogen-Dependent Breast Cancer Signaling	4.98	0.41	#NUM!	AKT1,AKT2,CREB1,HSD17B10,HSD17B11,HSD17B12,HSD17B13,HSD17B4,HSD17B7,HSD17B8,MAPK1,MAPK3,NFKB1,NFKB2,NRAS,PIK3C3,PIK3CB,PIK3CD,PIK3CG,PIK3R1,PIK3R2,PIK3R4,RALA,RALB,RAP1A,RAP1B,RAP2A,RAP2B,REL,RELA,RRAS,SRC,STAT5A,STAT5B
Tumoricidal Function of Hepatic Natural Killer Cells	4.96	0.625	#NUM!	AIFM1,APAF1,BAX,BID,CASP3,CASP6,CASP7,CASP8,CYCS,DFFA,FADD,ICAM1,ITGAL,M6PR,SERPINB9
Interleukin-2 family signaling	4.96	0.489	#NUM!	GRB2,HAVCR2,IL2RG,IL3RA,INPP5D,INPP5K,INPPL1,JAK2,LCK,LGALS9,OCRL,PIK3CB,PIK3CD,PIK3R1,PIK3R2,PTK2B,PTPN6,SHC1,STAT1,STAT3,STAT5A,STAT5B,SYK
TWEAK Signaling	4.95	0.526	#NUM!	APAF1,BID,BIRC3,CASP3,CASP6,CASP7,CASP8,CHUK,CYCS,FADD,IKBKB,IKBKG,NAIP,NFKB1,NFKB2,REL,RELA,RIPK1,TRADD,XIAP
DAG and IP3 signaling	4.94	0.512	#NUM!	ADCY7,AHCYL1,CALM1,CAMK2B,CAMK2D,CAMK2G,CAMKK2,CREB1,GRK2,ITPR1,ITPR2,ITPR3,KPNA2,PDE1B,PRKACA,PRKACB,PRKACG,PRKAR1A,PRKAR2A,PRKAR2B,PRKCD
Prostate Cancer Signaling	4.87	0.371	#NUM!	AKT1,AKT2,BAD,CHUK,CREB1,GRB2,GSK3B,GSTP1,HDAC1,HDAC2,HDAC4,HDAC6,HSP90AA1,HSP90AB1,HSP90B1,MAP2K1,MAP2K2,MAPK1,MAPK3,MTOR,NFKB1,NFKB2,NRAS,PA2G4,PDPK1,PIK3C3,PIK3CB,PIK3CD,PIK3CG,PIK3R1,PIK3R2,PIK3R4,PTEN,RALA,RALB,RAP1A,RAP1B,RAP2A,RAP2B,REL,RELA,RRAS,SIN3A
Folate Signaling Pathway	4.86	0.456	#NUM!	ADSL,AHCY,ALDH1L1,ATIC,CD274,FOLR2,GART,GGH,JAK2,MAPK1,MAPK3,MAT2A,MTFMT,MTHFD1,MTHFD1L,MTHFD2,NFKB1,NFKB2,OAS2,OGT,PAICS,PFAS,SHMT1,SHMT2,SRC,STAT3
Antiproliferative Role of Somatostatin Receptor 2	4.86	0.416	#NUM!	GNB1,GNB3,GNB4,GNG10,GNG12,GNG5,MAP2K1,MAP2K2,MAPK1,MAPK3,NPR2,NRAS,NT5C,PIK3C3,PIK3CB,PIK3CD,PIK3CG,PIK3R1,PIK3R2,PIK3R4,PTPN11,PTPN6,RALA,RALB,RAP1A,RAP1B,RAP2A,RAP2B,RRAS,SLC39A7,SMARCC2,SRC
CD40 Signaling	4.84	0.433	#NUM!	CHUK,ELP1,ICAM1,IKBKB,IKBKG,MAP2K1,MAP2K2,MAP2K3,MAP3K7,MAPK1,MAPK13,MAPK14,MAPK3,MAPK8,MAPK9,MAPKAPK2,NFKB1,NFKB2,PIK3C3,PIK3CB,PIK3CD,PIK3CG,PIK3R1,PIK3R2,PIK3R4,PTGS1,REL,RELA,STAT3
Pyroptosis Signaling Pathway	4.81	0.382	#NUM!	BAX,CASP1,CASP3,CASP4,CASP8,DHX9,ELAVL1,GBP1,GBP2,GBP4,GBP5,GSDMD,GSDME,GZMA,HMGB1,IL18,MAPK1,MAPK13,MAPK14,NAIP,NEK7,NFKB1,NFKB2,NLRC4,NLRP2,P2RX7,PRKACA,PRKACB,PRKACG,PRKAG1,PRKAR1A,PRKAR2A,PRKAR2B,PYCARD,RHOA,TLR2,TLR7,TLR8,TXNIP
Protein ubiquitination	4.8	0.567	#NUM!	RPS27A,UBA1,UBA6,UBB,UBE2A,UBE2D1,UBE2E1,UBE2G1,UBE2G2,UBE2H,UBE2K,UBE2L3,UBE2Z,UCHL3,USP5,USP7,USP9X
Phosphatidylglycerol Biosynthesis II (Non-plastidic)	4.8	0.567	#NUM!	ABHD5,AGPAT2,AGPAT3,AGPAT4,AGPAT5,CDS2,GPAT3,GPAT4,GPD1,LCLAT1,LPCAT2,LPCAT3,LPCAT4,LPGAT1,MBOAT1,MBOAT7,PTPMT1
Gluconeogenesis I	4.8	0.567	#NUM!	ALDOA,ALDOC,BPGM,ENO1,ENO2,FBP1,FBP2,GAPDH,GPI,MDH1,MDH2,ME1,ME2,ME3,PGAM1,PGAM2,PGK1
Glioma Signaling	4.78	0.359	#NUM!	AKT1,AKT2,CALM1,CALML5,CAMK1D,CAMK2B,CAMK2D,CAMK2G,CDK4,GRB2,HDAC1,HDAC2,HDAC4,HDAC6,IDH1,IDH2,IDH3B,IDH3G,IGF2R,MAP2K1,MAP2K2,MAPK1,MAPK3,MTOR,NRAS,PA2G4,PIK3C3,PIK3CB,PIK3CD,PIK3CG,PIK3R1,PIK3R2,PIK3R4,PLCG2,PRKCB,PRKCD,PTEN,RALA,RALB,RAP1A,RAP1B,RAP2A,RAP2B,RRAS,SHC1,SIN3A
Insertion of tail-anchored proteins into the endoplasmic reticulum membrane	4.78	0.636	#NUM!	ALDH3A2,BAG6,CYB5A,EMD,GET3,GET4,HMOX1,PRNP,SEC61B,SGTA,STX5,UBL4A,VAMP2,VAPA
Chaperone Mediated Autophagy	4.78	0.636	#NUM!	EEF1A1,HBB,HDAC6,HSP90AA1,HSP90AB1,HSPA8,LAMP2,PARK7,PCNT,PLIN2,PLIN3,RPS27A,UBB,VIM
Complex IV assembly	4.77	0.479	#NUM!	CMC1,COA3,COX15,COX19,COX20,COX4I1,COX5A,COX5B,COX6B1,COX6C,COX7A2,COX7A2L,COX7C,COXFA4,HIGD1A,MT-CO3,SCO1,SCO2,SMIM20,SURF1,TACO1,TIMM21,TMEM223
Ribonucleotide Reductase Signaling Pathway	4.77	0.333	#NUM!	ACTB,ACTL6B,AKT1,AKT1S1,AKT2,ARID1A,ATM,BAD,CASP3,CDK1,CDK4,CREB1,CUL1,EIF4E,EIF4EBP1,MAPK1,MAPK13,MAPK14,MAPK3,MAPK8,MAPK9,MET,MLST8,MMP9,MTOR,NFKB1,NFKB2,NFYB,NFYC,NRAS,PARP1,PARP10,PARP12,PARP14,PARP4,PARP9,PIK3C3,PIK3CB,PIK3CD,PIK3CG,PIK3R1,PIK3R2,PIK3R4,RPTOR,RRM2,RRM2B,SKP1,SMARCA2,SMARCB1,SMARCC2,SMARCD2,SMARCD3,SMARCE1,SRC,STAT3,TBRG4,THBS1,YBX1
Signal amplification	4.76	0.545	#NUM!	AAMP,GNA11,GNA13,GNA14,GNA15,GNAI2,GNAI3,GNAQ,GNAT3,GNB1,GNB3,GNB4,GNG10,GNG12,GNG5,MAPK14,PLA2G4A,SRC
Dilated Cardiomyopathy Signaling Pathway	4.76	0.344	#NUM!	ACTA1,ACTA2,ACTB,ADCY7,AKT1,AKT2,ATP2A2,BAD,BAG3,BAX,CACNA1G,CACNB3,CACNB4,CAMK1D,CAMK2B,CAMK2D,CAMK2G,DMD,GNAS,GSK3B,ILK,ITPR1,ITPR2,ITPR3,KDM1A,LMNA,MAPK1,MAPK13,MAPK14,MAPK3,MTOR,MYH10,MYH11,MYH14,MYH9,MYL1,MYL5,MYL6,MYL6B,MYO18A,MYO5C,PDE2A,PRKACA,PRKACB,PRKACG,PRKAG1,PRKAR1A,PRKAR2A,PRKAR2B,PTPN11,TPM1,UTRN
Gamma carboxylation, hypusinylation, hydroxylation, and arylsulfatase activation	4.75	0.443	#NUM!	ARSA,ARSB,ARSD,ASPH,DHPS,DOHH,DRG1,DRG2,EEF2,EIF5A,ETF1,F2,FN3KRP,ICMT,JMJD6,JMJD7,PROS1,RIOX1,RPL27A,RPL8,RPS23,RPS6,RWDD1,SUMF1,SUMF2,U2AF2,ZC3H15
Acetylcholine Receptor Signaling Pathway	4.74	0.323	#NUM!	ADAM10,ADAM17,ADCY7,AKT1,AKT2,APH1A,CACNA1G,CACNB3,CACNB4,CALM1,CALML5,CAMK2B,CAMK2D,CAMK2G,CASP1,CASP10,CASP14,CASP3,CASP4,CASP6,CASP7,CASP8,CREB1,FYN,GNA11,GNA14,GNA15,GNAI2,GNAI3,GNAL,GNAQ,HMOX1,ITPR1,ITPR2,ITPR3,JAK2,MAPK1,MAPK3,NCSTN,NFKB1,NFKB2,PDIA3,PIK3C3,PIK3CB,PIK3CD,PIK3CG,PIK3R1,PIK3R2,PIK3R4,PLCB2,PLCB3,PLCD1,PLCG2,PRKACA,PRKACB,PRKACG,PRKAG1,PRKAR1A,PRKAR2A,PRKAR2B,PRKCB,PRKCD,PSEN1,PSEN2
Noradrenaline and Adrenaline Degradation	4.74	0.513	#NUM!	ADH5,ADH6,ADHFE1,AKR1A1,ALDH1A1,ALDH1A2,ALDH1B1,ALDH2,ALDH3A1,ALDH3A2,ALDH3B1,ALDH4A1,ALDH7A1,ALDH9A1,COMT,DHRS4,DHRS9,IL4I1,MAOA,MAOB
Cancer Drug Resistance by Drug Efflux	4.71	0.448	#NUM!	ABCC1,ABCG2,AKT1,AKT2,ARAF,MAP2K1,MAP2K2,MAPK1,MAPK3,NFKB1,NRAS,PDK1,PIK3CB,PIK3CD,PIK3CG,PIK3R1,PIK3R2,PTEN,RALA,RALB,RAP1A,RAP1B,RAP2A,RAP2B,RRAS,YBX1
Autism Signaling Pathway	4.7	0.294	#NUM!	ADSL,AKT1,AKT1S1,AKT2,ALDH16A1,ALDH18A1,ALDH1A1,ALDH1A2,ALDH1B1,ALDH1L1,ALDH2,ALDH3A1,ALDH3A2,ALDH3B1,ALDH4A1,ALDH5A1,ALDH6A1,ALDH7A1,ALDH9A1,B2M,BCKDHA,BCKDK,CACNB3,CACNB4,CAMK2B,CAMK2D,CAMK2G,CAMKK2,CYFIP1,CYP27A1,DBT,DHCR7,DLD,EIF4E,EIF4EBP1,FMR1,GRIN2A,GSK3B,HLA-A,HLA-B,HLA-C,HLA-E,HLA-F,HLA-G,HPRT1,IGF2R,IL18,IL1RN,L2HGDH,LRP5,MAP2K1,MAP2K2,MAPK1,MAPK3,MECP2,MET,MLST8,MR1,MTOR,NRAS,PCCA,PIK3C3,PIK3CB,PIK3CD,PIK3CG,PIK3R1,PIK3R2,PIK3R4,PRKACA,PRKACB,PRKACG,PRKAG1,PRKAR1A,PRKAR2A,PRKAR2B,PTEN,RALA,RALB,RAP1A,RAP1B,RAP2A,RAP2B,RHEB,RPS6,RPS6KA1,RPTOR,RRAS,RXRA,TGFB1,TNFSF13,UBE3A
Glutaminergic Receptor Signaling Pathway (Enhanced)	4.69	0.291	#NUM!	ABHD3,ADCY7,AGK,AKT1,AKT1S1,AKT2,BAD,CACNA1G,CACNB3,CACNB4,CALM1,CALML5,CAMK2B,CAMK2D,CAMK2G,CHP1,CHUK,CREB1,DGKA,DGKZ,EIF4E,FMR1,GLS,GLUD1,GLUL,GNAI2,GNAI3,GNAL,GNAQ,GNAS,GOSR1,GOSR2,GOT1,GOT2,GPAA1,GRIN2A,HMOX1,IKBKB,IKBKG,ITPR1,ITPR2,ITPR3,MAPK1,MAPK13,MAPK14,MAPK3,MKNK1,MLST8,MTOR,NAPA,NAPG,NFKB1,NFKB2,NR3C1,NSF,PDIA3,PIK3C3,PIK3CB,PIK3CD,PIK3CG,PIK3R1,PIK3R2,PIK3R4,PLA2G4A,PLCB2,PLCB3,PLCD1,PLCG2,PLD1,PLD2,PLD3,PNPLA8,PPP3CA,PPP3CB,PPP3CC,PRDX6,PRKACA,PRKACB,PRKACG,PRKAG1,PRKAR1A,PRKAR2A,PRKAR2B,PRKCB,PRKCD,RPTOR,SCN2A,SRC,STX16,TGFB1,VAMP2,VAMP3,VTI1A,VTI1B,YKT6
Insulin processing	4.68	0.6	#NUM!	ERO1B,EXOC1,EXOC2,EXOC3,EXOC4,EXOC5,EXOC6,EXOC7,EXOC8,KIF5B,KIF5C,MYO5A,P4HB,RAB27A,VAMP2
Lymphotoxin β Receptor Signaling	4.67	0.455	#NUM!	AKT1,AKT2,APAF1,BCL2L1,CASP3,CHUK,CYC1,CYCS,DIABLO,ELP1,IKBKB,IKBKG,MAPK1,MAPK3,NFKB1,NFKB2,PDPK1,PIK3C3,PIK3CB,PIK3CD,PIK3CG,PIK3R1,PIK3R2,PIK3R4,RELA
Sulfur amino acid metabolism	4.6	0.571	#NUM!	ADI1,ADO,AHCY,APIP,ENOPH1,ETHE1,GOT1,GOT2,MPST,MRI1,MTAP,SLC25A10,SQOR,SUOX,TST,TSTD1
CDP-diacylglycerol Biosynthesis I	4.6	0.571	#NUM!	ABHD5,AGPAT2,AGPAT3,AGPAT4,AGPAT5,CDS2,GPAT3,GPAT4,GPD1,LCLAT1,LPCAT2,LPCAT3,LPCAT4,LPGAT1,MBOAT1,MBOAT7
IL-7 Signaling Pathway	4.6	0.405	#NUM!	AKT1,AKT2,BAD,BAK1,BAX,FYN,GRB2,GSK3A,GSK3B,IGHG1,IGHM,IL2RG,LYN,MAPK1,MAPK13,MAPK14,MAPK3,MET,PDPK1,PIK3C3,PIK3CB,PIK3CD,PIK3CG,PIK3R1,PIK3R2,PIK3R4,PTK2,SHC1,SLC2A1,STAT1,STAT5A,STAT5B
NAFLD Signaling Pathway	4.6	0.312	#NUM!	AKT1,AKT1S1,AKT2,APOB,ATP2A2,BAK1,BAX,CASP1,CASP3,CASP6,CASP7,CASP8,CD36,CHUK,CPT1A,CTSB,EIF2A,FASN,GPAT3,GSK3A,GSK3B,GYS1,GYS2,IKBKB,IKBKG,IL18,IRS2,JAK2,MAP3K5,MAP3K7,MAPK8,MAPK9,MBOAT7,MFF,MLST8,MTOR,MYD88,NFKB1,NFKB2,P2RX7,PCK1,PIK3C3,PIK3CB,PIK3CD,PIK3CG,PIK3R1,PIK3R2,PIK3R4,PPP2CA,PPP2CB,PPP2R1A,PPP2R2A,PPP2R5A,PPP2R5C,PPP2R5D,PPP2R5E,PRKAA1,PRKAA2,PRKAB1,PRKAG1,PTPA,PYCARD,RPTOR,SCD,STAT3,TGFB1,TLR2,TLR7,TLR8,TNFSF13
TYSND1 cleaves peroxisomal proteins	4.59	1	#NUM!	ACAA1,ACOX1,AGPS,HSD17B4,PHYH,SCP2,TYSND1
BMP signaling pathway	4.55	0.389	#NUM!	ACVRL1,CREB1,GRB2,MAP2K1,MAP2K2,MAP3K7,MAPK1,MAPK13,MAPK14,MAPK3,MAPK8,MAPK9,NFKB1,NFKB2,NRAS,PRKACA,PRKACB,PRKACG,PRKAG1,PRKAR1A,PRKAR2A,PRKAR2B,RALA,RALB,RAP1A,RAP1B,RAP2A,RAP2B,REL,RELA,RRAS,SMAD4,SMAD9,TAB1,XIAP
Cholesterol Biosynthesis I	4.54	0.769	#NUM!	CYP51A1,DHCR24,DHCR7,FDFT1,HSD17B7,LBR,LSS,MSMO1,NSDHL,SQLE
Cholesterol Biosynthesis II (via 24,25-dihydrolanosterol)	4.54	0.769	#NUM!	CYP51A1,DHCR24,DHCR7,FDFT1,HSD17B7,LBR,LSS,MSMO1,NSDHL,SQLE
Cholesterol Biosynthesis III (via Desmosterol)	4.54	0.769	#NUM!	CYP51A1,DHCR24,DHCR7,FDFT1,HSD17B7,LBR,LSS,MSMO1,NSDHL,SQLE
Fatty acyl-CoA biosynthesis	4.53	0.514	#NUM!	ACLY,ACSF3,ACSL1,ACSL3,ACSL4,ACSL5,ACSL6,CBR4,ELOVL1,FASN,HACD3,HACD4,HSD17B12,HSD17B8,PPT1,SCD,SLC27A2,SLC27A3,TECR
Azathioprine ADME	4.48	0.609	#NUM!	GMPS,GSTA1,GSTA2,GSTM1,GUK1,HPRT1,IMPDH1,IMPDH2,NME1,NME2,RAC1,TPMT,VAV1,VAV2
Cardiac β-adrenergic Signaling	4.46	0.329	#NUM!	ADCY7,AKAP10,AKAP13,AKAP7,AKAP9,APEX1,ATP2A1,ATP2A2,ATP2A3,CACNB3,CACNB4,GDE1,GNA11,GNA12,GNA13,GNA14,GNA15,GNAI2,GNAI3,GNAL,GNAQ,GNAS,GNB1,GNB3,GNB4,GNG10,GNG12,GNG5,GRK2,GRK3,PDE12,PDE1B,PDE2A,PDE4D,PDE5A,PDE6D,PPP1CA,PPP1CB,PPP1CC,PPP2CA,PPP2CB,PPP2R1A,PPP2R2A,PPP2R5A,PPP2R5C,PPP2R5D,PPP2R5E,PRKACA,PRKACB,PRKACG,PRKAG1,PRKAR1A,PRKAR2A,PRKAR2B,PTPA,TDP2
Neuroinflammation Signaling Pathway	4.46	0.288	#NUM!	AKT1,AKT2,APH1A,B2M,BIRC3,BIRC6,CASP1,CASP3,CASP8,CHP1,CHUK,CREB1,CYBB,ELP1,GLS,GLUL,GRIN2A,GSK3B,HLA-A,HLA-B,HLA-C,HLA-DMA,HLA-DMB,HLA-DPA1,HLA-DPB1,HLA-DQB1,HLA-DQB2,HLA-DRA,HLA-DRB1,HLA-DRB3,HLA-DRB4,HLA-DRB5,HLA-E,HLA-F,HLA-G,HMGB1,HMOX1,ICAM1,IDE,IKBKB,IKBKG,IL18,IRAK3,IRAK4,IRF3,JAK2,MAPK1,MAPK13,MAPK14,MAPK3,MAPK8,MAPK9,MMP9,MR1,MYD88,NAIP,NCF1,NCF2,NCSTN,NFATC2,NFKB1,NFKB2,P2RX7,PIK3C3,PIK3CB,PIK3CD,PIK3CG,PIK3R1,PIK3R2,PIK3R4,PLA2G4A,PLCG2,PPP3CA,PPP3CB,PPP3CC,PSEN1,PSEN2,PYCARD,RAC1,RAC2,RAC3,REL,RELA,RIPK1,SNCA,SOD2,STAT1,SYK,TBK1,TGFB1,TLR2,TLR7,TLR8,TYROBP,XIAP
Phase II - Conjugation of compounds	4.46	0.367	#NUM!	ABHD10,ABHD14B,AHCY,AKR1A1,BPNT1,BPNT2,CNDP2,COMT,ESD,GCLC,GCLM,GGCT,GSS,GSTA1,GSTA2,GSTK1,GSTM1,GSTM3,GSTO1,GSTP1,GSTT1,GSTT2,GSTZ1,HPGDS,MAT2A,MAT2B,MGST2,MGST3,NAT1,NNMT,OPLAH,PAPSS1,PAPSS2,SLC35B2,SULT1A1,SULT1B1,TPMT,TRMT112,UGDH,UGP2
Regulation of Insulin-like Growth Factor (IGF) transport and uptake by IGFBPs	4.45	0.355	#NUM!	ADAM10,AHSG,ALB,APLP2,APOA1,APOA2,APOB,APOE,BPIFB2,C3,C4A,CALU,CKAP4,CP,CST3,CTSG,DNAJC3,F2,FGA,FGG,FN1,FUCA2,GOLM1,HSP90B1,ITIH2,KNG1,KTN1,LGALS1,MIA3,NUCB1,P4HB,PDIA6,PLG,PRKCSH,QSOX1,RCN1,SERPINA1,SERPINC1,SERPIND1,TF,TGOLN2,TIMP1,TNC,WFS1
Malate-aspartate shuttle	4.45	0.889	#NUM!	GOT1,GOT2,MDH1,MDH2,SLC25A11,SLC25A12,SLC25A13,SLC25A18
Heme Biosynthesis II	4.45	0.889	#NUM!	ALAD,ALAS1,CPOX,FECH,HMBS,PPOX,UROD,UROS
Pyrimidine Deoxyribonucleotides De Novo Biosynthesis I	4.4	0.577	#NUM!	AK1,AK8,APOBEC3G,CMPK1,CMPK2,DTYMK,DUT,NME1,NME2,NME3,NME6,NME7,PCK1,RRM2,RRM2B
Ethanol Degradation IV	4.4	0.577	#NUM!	ACSL1,ACSS1,ACSS2,ALDH1A1,ALDH1A2,ALDH1B1,ALDH2,ALDH3A1,ALDH3A2,ALDH3B1,ALDH4A1,ALDH7A1,ALDH9A1,CAT,DIP2A
Abacavir ADME	4.37	0.418	#NUM!	ABCG2,CIT,NME1,NME2,NME3,NME6,NME7,NT5C2,PCK1,PI4K2A,PI4K2B,PI4KA,PIK3C3,PIK3CB,PIK3CD,PIK3CG,PIK3R1,PIK3R2,PIK3R4,STK10,STK17B,STK24,STK25,STK26,STK3,STK38,STK39,STK4
Cardiac Hypertrophy Signaling (Enhanced)	4.34	0.264	#NUM!	ACE,ADCY7,AGT,AKAP13,AKT1,AKT2,APEX1,ATP2A1,ATP2A2,ATP2A3,CACNB3,CACNB4,CALM1,CALML5,CAMK2B,CAMK2D,CAMK2G,CHP1,CHUK,CYBB,DIAPH1,DIAPH2,EIF2B1,EIF2B2,EIF2B3,EIF2B4,EIF2B5,EIF4E,EIF4EBP1,GDE1,GNA11,GNA12,GNA13,GNA14,GNA15,GNAI2,GNAI3,GNAQ,GNAS,GNB1,GNB3,GNB4,GNG10,GNG12,GNG5,GSK3A,GSK3B,HDAC1,HDAC2,HDAC4,HDAC6,HSPB1,IKBKB,IKBKG,IL18,IL2RG,IL3RA,ITGA4,ITGA5,ITGAL,ITGAM,ITGAV,ITGAX,ITGB1,ITGB2,ITGB5,ITGB7,ITPR1,ITPR2,ITPR3,JAK2,MAP2K1,MAP2K2,MAP2K3,MAP3K5,MAP3K7,MAPK1,MAPK13,MAPK14,MAPK3,MAPK8,MAPK9,MAPKAPK2,MAPKAPK3,MKNK1,MTOR,NFATC2,NFKB1,NFKB2,NRAS,PDE12,PDE1B,PDE2A,PDE4D,PDE5A,PDE6D,PDIA3,PDK1,PIK3C3,PIK3CB,PIK3CD,PIK3CG,PIK3R1,PIK3R2,PIK3R4,PKN1,PLCB2,PLCB3,PLCD1,PLCG2,PPP3CA,PPP3CB,PPP3CC,PRKACA,PRKACB,PRKACG,PRKAG1,PRKAR1A,PRKAR2A,PRKAR2B,PRKCB,PRKCD,PTEN,PTK2,RALA,RALB,RAP1A,RAP1B,RAP2A,RAP2B,REL,RELA,RHOA,ROCK1,ROCK2,RPS6,RPS6KA5,RRAS,STAT3,TDP2,TGFB1,TNFSF13
G-protein beta:gamma signalling	4.33	0.531	#NUM!	AKT1,AKT2,ARHGEF6,BTK,CDC42,GNB1,GNB3,GNB4,GNG10,GNG12,GNG5,PAK1,PDPK1,PIK3CG,PLCB2,PLCB3,RHOA
Prolactin Signaling	4.28	0.375	#NUM!	CCDC51,CEBPB,FYN,GRB2,JAK2,MAP2K1,MAP2K2,MAPK1,MAPK3,NMI,NR3C1,NRAS,PDPK1,PIK3C3,PIK3CB,PIK3CD,PIK3CG,PIK3R1,PIK3R2,PIK3R4,PLCG2,PRKCB,PRKCD,PTPN11,RALA,RALB,RAP1A,RAP1B,RAP2A,RAP2B,RRAS,SHC1,STAT1,STAT3,STAT5A,STAT5B
Granzyme B Signaling	4.26	0.688	#NUM!	APAF1,BID,CASP3,CASP8,CYCS,DFFA,LMNB1,LMNB2,NUMA1,PARP1,PRKDC
Role of Osteoclasts in Rheumatoid Arthritis Signaling Pathway	4.24	0.287	#NUM!	ACP5,ADAM10,ADAM17,AKT1,AKT2,ARAF,BAD,BIRC3,BTK,CALM1,CALML5,CBL,CDC42,CERT1,CHP1,CHUK,COL20A1,COL8A1,CREB1,CTNNA1,CTNNA2,ELP1,FCGR1A,FCGR2A,FCGR3A,FCGR3B,FNBP1,GRB2,GSK3B,GSN,IKBKB,IKBKG,IL18,IL1RAP,ITGA5,LCP2,MAP2K1,MAP2K2,MAP2K3,MAP3K5,MAP3K7,MAPK1,MAPK13,MAPK14,MAPK3,MAPK8,MAPK9,MITF,MMP14,MMP8,MMP9,NAIP,NFKB1,NRAS,OSCAR,PIK3C3,PIK3CB,PIK3CD,PIK3CG,PIK3R1,PIK3R2,PIK3R4,PLCG2,PPP3CA,PPP3CB,PPP3CC,PTK2B,PTPN1,RAC1,RAC2,RAC3,RALA,RALB,RAP1A,RAP1B,RAP2A,RAP2B,RELA,RHOA,RHOB,RHOC,RHOG,RHOT1,RHOT2,RRAS,SHC1,SPI1,SRC,SYK,TYROBP,XIAP
Erythropoietin Signaling Pathway	4.23	0.32	#NUM!	AKT1,AKT2,APAF1,BAD,BCL2L1,BIRC3,GRB2,GSK3B,HBB,HBD,HBG1,HBQ1,HBZ,IL18,IRS2,ITPR1,ITPR2,ITPR3,JAK2,MACROH2A2,MAP2K1,MAP2K2,MAPK1,MAPK3,MTOR,NFKB1,NFKB2,NRAS,PDPK1,PIK3C3,PIK3CB,PIK3CD,PIK3CG,PIK3R1,PIK3R2,PIK3R4,PRKCB,PRKCD,PTPN6,RAC1,RAC2,RAC3,RALA,RALB,RAP1A,RAP1B,RAP2A,RAP2B,REL,RELA,RRAS,SHC1,SRC,STAT5A,STAT5B,TGFB1,TNFSF13,XIAP
Hereditary Breast Cancer Signaling	4.21	0.341	#NUM!	AKT1,AKT2,ATM,BLM,CDK1,CDK4,DDB2,HDAC2,MRE11,MSH2,MSH6,NBN,NELFB,NPM1,NRAS,PIK3C3,PIK3CB,PIK3CD,PIK3CG,PIK3R1,PIK3R2,PIK3R4,POLR2A,POLR2B,POLR2C,POLR2D,POLR2E,POLR2G,POLR2H,POLR2I,POLR2J,POLR2L,PTEN,RAD50,RALA,RALB,RAP1A,RAP1B,RAP2A,RAP2B,RFC2,RPA1,RPS27A,RRAS,TGFB1,TUBG1,UBB
Putrescine Degradation III	4.2	0.583	#NUM!	ALDH1A1,ALDH1A2,ALDH1B1,ALDH2,ALDH3A1,ALDH3A2,ALDH3B1,ALDH4A1,ALDH7A1,ALDH9A1,IL4I1,MAOA,MAOB,SAT2
FLT3 Signaling	4.13	0.487	#NUM!	AKT1,AKT2,CBL,CSK,FYN,GRAP2,GRB2,HCK,LCK,NRAS,PIK3R1,PTPN11,PTPRJ,RPS27A,SLA,STAT5A,STAT5B,SYK,UBB
Regulation of TP53 Activity through Acetylation	4.12	0.533	#NUM!	AKT1,AKT2,CHD3,CHD4,GATAD2A,HDAC1,HDAC2,MTA2,PIN1,PIP4K2A,PIP4K2B,PIP4K2C,PIP4P1,PML,RBBP4,RBBP7
Signaling by NTRK3 (TRKC)	4.12	0.533	#NUM!	BAX,CASP1,CASP10,CASP14,CASP3,CASP4,CASP6,CASP7,CASP8,GRB2,NELFB,NRAS,PIK3R1,PTPRO,SHC1,SRC
MAPK targets/ Nuclear events mediated by MAP kinases	4.11	0.515	#NUM!	CREB1,DUSP3,MAPK1,MAPK14,MAPK3,MAPK8,MAPK9,MAPKAPK2,PPP2CA,PPP2CB,PPP2R1A,PPP2R5D,RPS6KA1,RPS6KA2,RPS6KA3,RPS6KA5,VRK3
DNA Double-Strand Break Repair by Non-Homologous End Joining	4.1	0.714	#NUM!	ATM,LIG3,MRE11,NBN,PARP1,PRKDC,RAD50,XRCC1,XRCC5,XRCC6
γ-linolenate Biosynthesis II (Animals)	4.1	0.632	#NUM!	ACSF2,ACSL1,ACSL3,ACSL4,ACSL5,ACSL6,CYB5A,CYB5R3,SLC27A1,SLC27A2,SLC27A3,SLC27A4
Mitochondrial L-carnitine Shuttle Pathway	4.1	0.632	#NUM!	ACSF2,ACSL1,ACSL3,ACSL4,ACSL5,ACSL6,CPT1A,CPT2,SLC27A1,SLC27A2,SLC27A3,SLC27A4
GP6 Signaling Pathway	4.08	0.344	#NUM!	ADAM10,AKT1,AKT2,APBB1IP,BTK,CALM1,CALML5,CERT1,COL20A1,COL8A1,FCER1G,FGA,FGB,FGG,FYB1,FYN,GRAP2,GRB2,GSK3A,GSK3B,ITPR1,LCP2,LYN,NCK1,PDPK1,PIK3C3,PIK3CB,PIK3CD,PIK3CG,PIK3R1,PIK3R2,PIK3R4,PLCG2,PRKCB,PRKCD,PTK2,RAC1,RAP1B,RASGRP2,RHOG,SYK,TLN1,VAV1,VAV2
G alpha (12/13) signalling events	4.05	0.388	#NUM!	ABR,AKAP13,ARHGEF1,ARHGEF10L,ARHGEF11,ARHGEF18,ARHGEF2,ARHGEF6,ARHGEF7,BTK,FGD2,FGD3,FGD4,GNA12,GNA13,GNB1,GNB3,GNB4,GNG10,GNG12,GNG5,ITSN1,PREX1,RHOA,RHOB,RHOC,ROCK1,ROCK2,TRIO,VAV1,VAV2
Signaling by Retinoic Acid	4.02	0.457	#NUM!	AKR1C3,ALDH1A1,ALDH1A2,CPT1A,DHRS3,DHRS4,DHRS9,DLAT,DLD,FABP5,PDHA1,PDHB,PDHX,PDK1,PDK2,PDK3,RDH10,RDH11,RDH13,RDH14,RXRA
Sphingolipid metabolism	3.98	0.355	#NUM!	ABCC1,ABCG2,ALDH3A2,ALDH3B1,ARSA,ARSB,ARSD,ASAH1,B4GALT5,CERS2,CERT1,CTSA,CYB5B,DEGS1,ENPP7,GALC,GBA1,GLA,GLB1,GM2A,HEXA,HEXB,KDSR,M6PR,NEU1,ORMDL2,OSBP,PRKD2,PSAP,SGPL1,SGPP1,SMPD2,SMPD4,SPTLC1,SPTLC2,SUMF1,SUMF2,VAPA,VAPB
Oncostatin M Signaling	3.98	0.465	#NUM!	CHI3L1,GRB2,JAK2,MAP2K1,MAP2K2,MAPK1,MAPK3,NRAS,RALA,RALB,RAP1A,RAP1B,RAP2A,RAP2B,RRAS,SHC1,STAT1,STAT3,STAT5A,STAT5B
Leptin Signaling in Obesity	3.98	0.39	#NUM!	ADCY7,AKT1,AKT2,GRB2,JAK2,MAP2K1,MAP2K2,MAPK1,MAPK3,PDIA3,PIK3C3,PIK3CB,PIK3CD,PIK3CG,PIK3R1,PIK3R2,PIK3R4,PLCB2,PLCB3,PLCD1,PLCG2,PRKACA,PRKACB,PRKACG,PRKAG1,PRKAR1A,PRKAR2A,PRKAR2B,PTPN11,STAT3
Toll-like Receptor Signaling	3.98	0.39	#NUM!	CD14,CHUK,ECSIT,EIF2AK2,IKBKB,IKBKG,IL18,IL1RN,IRAK3,IRAK4,LBP,MAP2K3,MAP3K7,MAP4K4,MAPK1,MAPK13,MAPK14,MAPK8,MYD88,NFKB1,NFKB2,REL,RELA,RPS27A,TAB1,TLR2,TLR7,TLR8,TOLLIP,UBB
Gap Junction Signaling	3.97	0.281	#NUM!	ACTA1,ACTA2,ACTB,ADCY7,AKT1,AKT2,CACNA1G,CALM1,CALML5,CASP3,CASP7,CREB1,CSNK1A1,CSNK1D,CSNK1G1,CTTN,DAGLB,GNAI2,GNAI3,GNAQ,GNAS,GRB2,GSK3A,GSK3B,HSPA8,ITPR1,ITPR2,ITPR3,LRP5,MAP2K1,MAP2K2,MAP3K5,MAPK1,MAPK3,MAPK8,MAPK9,NFKB1,NFKB2,NPR2,NRAS,NT5C,PDIA3,PIK3C3,PIK3CB,PIK3CD,PIK3CG,PIK3R1,PIK3R2,PIK3R4,PLA2G4A,PLCB2,PLCB3,PLCD1,PLCG2,PPP3CA,PPP3CB,PPP3CC,PRKACA,PRKACB,PRKACG,PRKAG1,PRKAR1A,PRKAR2A,PRKAR2B,PRKCB,PRKCD,RALA,RALB,RAP1A,RAP1B,RAP2A,RAP2B,REL,RELA,RRAS,SLC39A7,SMARCC2,SRC,TGFB1,TJP2,TUBA1B,TUBA3C,TUBA4A,TUBB,TUBB2A,TUBB3,TUBB4A,TUBB4B,TUBB6,TUBG1,VDAC1,VDAC2,VDAC3,YBX3
Purine Nucleotides De Novo Biosynthesis II	3.96	0.75	#NUM!	ADSL,ADSS2,ATIC,GART,GMPS,IMPDH1,IMPDH2,PAICS,PFAS
Metabolism of cofactors	3.94	0.56	#NUM!	ACO1,AKT1,CALM1,COQ2,COQ5,COQ6,COQ7,COQ8A,COQ9,GCHFR,HSP90AA1,IDH1,SPR,STARD7
Nucleotide Excision Repair Pathway	3.92	0.486	#NUM!	CDK7,ERCC2,ERCC4,GTF2H2,POLR2A,POLR2B,POLR2C,POLR2D,POLR2E,POLR2G,POLR2H,POLR2I,POLR2J,POLR2L,RAD23B,RPA1,RPA2,RPA3
4-1BB Signaling in T Lymphocytes	3.91	0.5	#NUM!	CHUK,ELP1,IKBKB,IKBKG,MAP2K1,MAP2K2,MAP3K5,MAPK1,MAPK13,MAPK14,MAPK3,MAPK8,MAPK9,NFKB1,NFKB2,REL,RELA
Acyl-CoA Hydrolysis	3.91	1	#NUM!	ACOT1,ACOT2,ACOT4,ACOT7,ACOT8,ACOT9
Nicotinate metabolism	3.91	0.516	#NUM!	BST1,CD38,NADK,NADK2,NADSYN1,NAMPT,NAPRT,NAXD,NAXE,NMNAT1,NMRK1,NNMT,PARP10,PARP14,PARP4,PARP9
Signaling by ERBB2	3.9	0.44	#NUM!	AKT1,AKT2,CDC37,CUL5,DIAPH1,ERBIN,FYN,GRB2,HSP90AA1,MEMO1,NRAS,PIK3R1,PRKCD,PTPN12,RHOA,RPS27A,SHC1,SRC,STUB1,UBB,USP8,YES1
MYC Mediated Apoptosis Signaling	3.9	0.44	#NUM!	APAF1,BAX,BCL2L1,BID,CASP3,CASP8,CHUK,CYCS,FADD,IKBKB,IKBKG,MAX,NFKB1,NFKB2,PRKACA,PRKACB,PRKACG,PRKAG1,PRKAR1A,PRKAR2A,PRKAR2B,TRADD
CGAS-STING Signaling Pathway	3.89	0.333	#NUM!	ABCC1,ATG16L1,ATG5,ATP6AP1,ATP6AP2,ATP6V0A1,ATP6V0A2,ATP6V0C,ATP6V0D1,ATP6V0D2,ATP6V1A,ATP6V1B1,ATP6V1B2,ATP6V1C1,ATP6V1D,ATP6V1E1,ATP6V1F,ATP6V1G1,ATP6V1H,BAX,CASP1,CD274,CGAS,CHUK,EIF2A,GSDMD,ICAM1,IKBKB,IKBKG,IL18,IRF3,MAP3K7,NFKB1,NFKB2,PYCARD,RELA,STAT1,STAT6,STING1,SURF4,TBK1,TCIRG1,TFAM,TGFB1,TNFSF13,TREX1
RAR Activation	3.87	0.268	#NUM!	ACTB,ACTL6B,ADAM10,ADAM17,ADCY7,AKR1C3,AKT1,AKT2,ALDH1A1,ALDH1A2,APEX1,ARID1A,CAMK2B,CAMK2D,CAMK2G,CARM1,CDC42,CDK7,CREB1,CSK,CSNK2A1,CSNK2A2,CSNK2B,DHRS3,DHRS9,ERCC2,F11R,FABP5,FNBP1,GDE1,GNA11,GNA14,GNA15,GNAQ,GNB1,GTF2H2,IL18,IL3RA,JAK2,MAP2K1,MAPK1,MAPK13,MAPK14,MAPK3,MAPK8,MAPK9,MMP8,MMP9,NCOR1,NFKB1,NFKB2,PARP1,PDE12,PDE1B,PDE2A,PDE4D,PDE5A,PDE6D,PDPK1,PIK3C3,PIK3CB,PIK3CD,PIK3CG,PIK3R1,PIK3R2,PIK3R4,PML,PRKACA,PRKACB,PRKACG,PRKAG1,PRKAR1A,PRKAR2A,PRKAR2B,PRKCD,PRMT1,PSMC5,PTEN,RAC1,RAC2,RAC3,RBP4,RBP7,RDH10,RDH11,RDH13,RDH14,REL,RELA,RHOA,RHOB,RHOC,RHOG,RHOT1,RHOT2,RPL7A,RPS6KA2,RPS6KA5,RXRA,SMAD4,SMARCA2,SMARCB1,SMARCC2,SMARCD2,SMARCD3,SMARCE1,SNW1,SORBS3,SRA1,SRC,STAT5A,STAT5B,TDP2,TGFB1,TGM2,TNFSF13
Neurotrophin/TRK Signaling	3.87	0.385	#NUM!	AKT1,CDC42,CREB1,GRB2,MAP2K1,MAP2K2,MAP2K3,MAP3K5,MAPK1,MAPK3,MAPK8,NRAS,PDPK1,PIK3C3,PIK3CB,PIK3CD,PIK3CG,PIK3R1,PIK3R2,PIK3R4,PTPN11,RALA,RALB,RAP1A,RAP1B,RAP2A,RAP2B,RPS6KA1,RRAS,SHC1
Calcium Transport I	3.86	0.8	#NUM!	ANXA5,ATP2A1,ATP2A2,ATP2A3,ATP2B1,ATP2B3,ATP2B4,ATP2C1
PPAR Signaling	3.82	0.352	#NUM!	AIP,CHUK,ELP1,GRB2,HSP90AA1,HSP90AB1,HSP90B1,IKBKB,IKBKG,IL18,IL1RAP,IL1RN,MAP2K1,MAP2K2,MAP3K7,MAP4K4,MAPK1,MAPK3,NCOR1,NFKB1,NFKB2,NRAS,RALA,RALB,RAP1A,RAP1B,RAP2A,RAP2B,REL,RELA,RRAS,RXRA,SHC1,SNW1,SRA1,STAT5A,STAT5B,TAB1
TAK1-dependent IKK and NF-kappa-B activation	3.82	0.455	#NUM!	CASP8,CHUK,HMGB1,IKBIP,IKBKB,IKBKG,MAP3K7,N4BP1,NFKB1,NFKB2,NLRX1,RELA,RIPK2,RPS27A,S100A12,TAB1,UBB,UBE2N,UBE2V1,USP14
UVB-Induced MAPK Signaling	3.81	0.426	#NUM!	AKT1,BAD,EIF4E,EIF4EBP1,MAP2K1,MAPK1,MAPK13,MAPK14,MAPK3,MAPK8,MAPK9,MTOR,PIK3C3,PIK3CB,PIK3CD,PIK3CG,PIK3R1,PIK3R2,PIK3R4,PRKCB,PRKCD,RPS6KA3,RPS6KA5
Nitric Oxide Signaling in the Cardiovascular System	3.77	0.342	#NUM!	AKT1,AKT2,ATP2A1,ATP2A2,ATP2A3,CACNB3,CACNB4,CALM1,CALML5,HSP90AA1,HSP90AB1,HSP90B1,ITPR1,ITPR2,ITPR3,KNG1,MAP2K1,MAP2K2,MAPK1,MAPK3,NPR2,PDE1B,PDE2A,PDE5A,PIK3C3,PIK3CB,PIK3CD,PIK3CG,PIK3R1,PIK3R2,PIK3R4,PRKAA1,PRKACA,PRKACB,PRKACG,PRKAG1,PRKAR1A,PRKAR2A,PRKAR2B,PRKCB,PRKCD
Gap junction trafficking and regulation	3.75	0.431	#NUM!	ACTB,AP2M1,CLTA,CLTB,CLTC,CLTCL1,DAB2,DNM1,DNM2,MYO6,SRC,TUBA1B,TUBA3C,TUBA4A,TUBA4B,TUBAL3,TUBB2A,TUBB3,TUBB4A,TUBB4B,TUBB6,TUBB8B
Assembly of RNA Polymerase II Complex	3.75	0.431	#NUM!	CDK7,DR1,ERCC2,GTF2A1,GTF2B,GTF2E2,GTF2F1,GTF2H2,POLR2A,POLR2B,POLR2C,POLR2D,POLR2E,POLR2G,POLR2H,POLR2I,POLR2J,POLR2L,TAF15,TAF6,TAF9,TBP
UVC-Induced MAPK Signaling	3.75	0.431	#NUM!	ARAF,MAP2K1,MAP2K2,MAPK1,MAPK13,MAPK14,MAPK3,MAPK8,MAPK9,NRAS,PRKCB,PRKCD,RALA,RALB,RAP1A,RAP1B,RAP2A,RAP2B,RRAS,SMPD2,SMPD4,SRC
Nephrin family interactions	3.74	0.565	#NUM!	ACTN1,ACTN2,ACTN4,CD2AP,FYN,IQGAP1,NCK1,NCK2,PIK3CB,PIK3R1,PIK3R2,SPTAN1,SPTBN1
Macrophage Classical Activation Signaling Pathway	3.73	0.309	#NUM!	ACO2,BPI,CD14,CHUK,CYBB,DLAT,DLD,GBP2,GBP4,HLA-DMA,HLA-DMB,HLA-DPA1,HLA-DPB1,HLA-DQB1,HLA-DQB2,HLA-DRA,HLA-DRB1,HLA-DRB3,HLA-DRB4,HLA-DRB5,IKBKB,IKBKG,IL18,IRAK4,IRF3,IRF5,IRF8,IRF9,JAK2,LBP,MAP3K7,MYD88,NCF2,NDUFS1,NFKB1,NFKB2,PARP14,PARP9,PDHA1,PDHB,PDHX,PKM,RBBP4,RBBP7,RELA,SDHA,SDHB,SDHC,SDHD,SPI1,STAT1,STAT2,STAT3,STAT6,STK38,TGFB1,TNFSF13,UQCRC2
Fatty Acid Activation	3.73	0.667	#NUM!	ACSF2,ACSL1,ACSL3,ACSL4,ACSL5,ACSL6,SLC27A1,SLC27A2,SLC27A3,SLC27A4
Phenylalanine Degradation IV (Mammalian, via Side Chain)	3.73	0.667	#NUM!	ACSF3,ALDH2,ALDH3A2,GOT1,GOT2,IL4I1,MAOA,MAOB,SLC27A2,SLC27A3
Dopamine Receptor Signaling	3.73	0.389	#NUM!	ADCY7,COMT,IL4I1,MAOA,MAOB,NCS1,PCBD1,PPP1CA,PPP1CB,PPP1CC,PPP2CA,PPP2CB,PPP2R1A,PPP2R2A,PPP2R5A,PPP2R5C,PPP2R5D,PPP2R5E,PRKACA,PRKACB,PRKACG,PRKAG1,PRKAR1A,PRKAR2A,PRKAR2B,PTPA,QDPR,SPR
Role of Chondrocytes in Rheumatoid Arthritis Signaling Pathway	3.72	0.326	#NUM!	AKT1S1,CAMKK2,CAPN2,CASP1,CASP3,CASP8,CEBPB,CHP1,CHUK,FADD,FN1,IL18,IL1RAP,IL1RN,IRAK4,ITGA5,ITGB1,JAK2,LRP1,MAP3K7,MAPK1,MAPK13,MAPK14,MAPK3,MAPK9,MLKL,MLST8,MMP14,MMP8,MMP9,MTOR,NFKB1,NFKB2,PGAM5,PPP3CA,PPP3CB,PPP3CC,PRKAA1,PRKAA2,PRKAB1,PRKAG1,PYCARD,RIPK1,RIPK3,RPTOR,STAT3,TLR2
Coagulation System	3.72	0.486	#NUM!	A2M,F12,F13A1,F2,FGA,FGB,FGG,KLKB1,KNG1,PLAUR,PLG,PROS1,SERPINA1,SERPINA5,SERPINC1,SERPIND1,SERPINF2
IL-9 Signaling	3.72	0.486	#NUM!	IL2RG,IRS2,NFKB1,NFKB2,PIK3C3,PIK3CB,PIK3CD,PIK3CG,PIK3R1,PIK3R2,PIK3R4,REL,RELA,STAT1,STAT3,STAT5A,STAT5B
NOD1/2 Signaling Pathway	3.68	0.306	#NUM!	ACAP1,ARHGEF7,ATG16L1,BIRC3,CARD9,CASP1,CHUK,ELP1,ERBIN,HSP90AA1,HSP90AB1,HSP90B1,HSPA14,HSPA1A,HSPA2,HSPA4,HSPA5,HSPA6,HSPA8,HSPA9,IKBKB,IKBKG,IL18,IRF3,IRF5,MAP2K1,MAP2K2,MAP2K3,MAP3K7,MAP4K4,MAPK1,MAPK13,MAPK14,MAPK3,MAPK8,MAPK9,MAPKAPK2,MAVS,MYD88,NFKB1,NFKB2,PYCARD,RAC1,RBCK1,RELA,RIGI,RIPK2,RNF31,SLC15A3,SLC15A4,SUGT1,TBK1,TGFB1,TLR2,TLR7,TLR8,TNFSF13,TRIM27,XIAP
Pancreatic Adenocarcinoma Signaling	3.67	0.336	#NUM!	AKT1,AKT2,BAD,BCL2L1,CDC42,CDK4,GRB2,HDAC1,HDAC2,HDAC4,HDAC6,HMOX1,JAK2,MAP2K1,MAP2K2,MAPK1,MAPK3,MAPK8,MAPK9,MMP9,NFKB1,NFKB2,PA2G4,PIK3C3,PIK3CB,PIK3CD,PIK3CG,PIK3R1,PIK3R2,PIK3R4,PLD1,PLD2,PLD3,RAC1,RALA,REL,RELA,SIN3A,SMAD4,STAT1,STAT3,TGFB1
Signaling by PTK6	3.67	0.418	#NUM!	AKT1,ARAP1,BCAR1,CBL,CDK4,CRK,DOCK1,DOK1,ELMO1,ELMO2,GPNMB,KHDRBS1,KHDRBS3,NR3C1,NRAS,PTPN1,RAC1,RASA1,RHOA,RPS27A,SFPQ,STAT3,UBB
Calcium Signaling	3.66	0.298	#NUM!	ACTA1,ACTA2,ASPH,ATP2A1,ATP2A2,ATP2A3,ATP2B1,ATP2B3,ATP2B4,ATP2C1,CACNA1G,CACNB3,CACNB4,CALM1,CALML5,CALR,CAMK1D,CAMK2B,CAMK2D,CAMK2G,CAMKK2,CHP1,CREB1,GRIN2A,HDAC1,HDAC2,HDAC4,HDAC6,ITPR1,ITPR2,ITPR3,LETM1,MAPK1,MAPK3,MCU,MYH10,MYH11,MYH14,MYH9,MYL1,MYL5,MYL6,MYL6B,MYO18A,MYO5C,NFATC2,PPP3CA,PPP3CB,PPP3CC,PRKACA,PRKACB,PRKACG,PRKAG1,PRKAR1A,PRKAR2A,PRKAR2B,RAP1A,RAP1B,RAP2A,RAP2B,SLC8B1,TPM1,TPM2,TPM3,TPM4
Binding and Uptake of Ligands by Scavenger Receptors	3.62	0.342	#NUM!	ALB,APOA1,APOB,APOE,CALR,CD163,CD36,COLEC12,FTH1,FTL,HBB,HP,HPX,HSP90AA1,HSP90B1,HSPH1,HYOU1,IGHA1,IGHA2,IGHV3-7,IGKC,IGKV1-5,IGKV1D-33,IGKV2-28,IGKV3-20,IGKV3D-20,IGKV4-1,IGLC2,IGLC7,IGLV1-44,IGLV1-47,IGLV1-51,IGLV2-18,IGLV3-16,IGLV8-61,JCHAIN,LRP1,MARCO,MSR1
Activation of gene expression by SREBF (SREBP)	3.61	0.452	#NUM!	CARM1,CYP51A1,DHCR7,FASN,FDFT1,FDPS,GGPS1,IDI1,LSS,MVD,MVK,NFYB,NFYC,PMVK,RXRA,SCD,SMARCD3,SQLE,TBL1XR1
Activation of IRF by Cytosolic Pattern Recognition Receptors	3.6	0.394	#NUM!	ADAR,CHUK,DHX58,ELP1,FADD,IFIH1,IFIT2,IKBKB,IKBKG,IRF3,IRF9,ISG15,MAPK8,MAPK9,MAVS,NFKB1,NFKB2,PIN1,PPIB,REL,RELA,RIGI,RIPK1,STAT1,STAT2,TBK1
ABRA Signaling Pathway	3.58	0.364	#NUM!	ACTA1,ACTA2,ACTB,ACTN1,ACTR3,CFL1,CHP1,DIAPH1,DMD,GSN,ITGB1,LIMK1,LIMK2,MAPK8,MAPK9,MMP9,MYH11,MYH9,MYL1,PPP1CA,PPP3CA,PPP3CB,PPP3CC,RHOA,ROCK1,ROCK2,SVIL,TPM1,TPM2,TPM3,TPM4,VCL
Formation of Fibrin Clot (Clotting Cascade)	3.57	0.462	#NUM!	A2M,C1QBP,F12,F13A1,F2,FGA,FGB,FGG,KLKB1,KNG1,PRCP,PROCR,PROS1,PRTN3,SERPINA5,SERPINC1,SERPIND1,SERPING1
HIPPO signaling	3.57	0.377	#NUM!	CD44,CSNK1D,CUL1,ITCH,LLGL1,PPP1CA,PPP1CB,PPP1CC,PPP2CA,PPP2CB,PPP2R1A,PPP2R2A,PPP2R5A,PPP2R5C,PPP2R5D,PPP2R5E,PTPA,SCRIB,SKP1,SMAD4,STK3,STK4,TJP2,YWHAB,YWHAE,YWHAG,YWHAH,YWHAQ,YWHAZ
Endocannabinoid Neuronal Synapse Pathway	3.57	0.32	#NUM!	ABHD6,ADCY7,CACNA1G,CACNB3,CACNB4,CHP1,DNAH3,FAAH,GNA11,GNA14,GNA15,GNAI2,GNAI3,GNAL,GNAQ,GNB1,GNB3,GNB4,GNG10,GNG12,GNG5,GRIN2A,ITPR1,ITPR2,ITPR3,MAPK1,MAPK13,MAPK14,MAPK3,MAPK8,MAPK9,MGLL,NDUFS2,PDIA3,PLCB2,PLCB3,PLCD1,PLCG2,PPP3CA,PPP3CB,PPP3CC,PRKACA,PRKACB,PRKACG,PRKAG1,PRKAR1A,PRKAR2A,PRKAR2B
Mitochondrial iron-sulfur cluster biogenesis	3.57	0.692	#NUM!	FDX1,FDX2,FDXR,FXN,GLRX5,ISCA2,ISCU,LYRM4,NFS1
Trafficking and processing of endosomal TLR	3.57	0.692	#NUM!	CNPY3,CTSB,CTSL,CTSS,HSP90B1,LGMN,TLR7,TLR8,UNC93B1
Cytosolic iron-sulfur cluster assembly	3.57	0.692	#NUM!	ABCB7,CIAO1,CIAO2B,CIAPIN1,ERCC2,MMS19,NUBP1,NUBP2,POLD1
Advanced glycosylation endproduct receptor signaling	3.57	0.692	#NUM!	CAPZA1,CAPZA2,DDOST,HMGB1,LGALS3,MAPK1,MAPK3,PRKCSH,S100A12
Dolichyl-diphosphooligosaccharide Biosynthesis	3.57	0.692	#NUM!	ALG1,ALG11,ALG13,ALG2,ALG5,ALG6,ALG8,DPM1,DPM3
Transcriptional Regulation by MECP2	3.54	0.397	#NUM!	AGO1,AGO2,AGO3,AGO4,CALM1,CAMK2B,CAMK2D,CAMK2G,CREB1,FKBP5,GRIN2A,HDAC1,HDAC2,HTT,LBR,MECP2,MET,MOV10,NCOR1,PRKACA,PTEN,PTPN1,SIN3A,SLC2A3,TBL1XR1
Melatonin Signaling	3.51	0.378	#NUM!	ARAF,CALM1,CALML5,CAMK2B,CAMK2D,CAMK2G,GNAI2,GNAI3,GNAQ,MAP2K1,MAP2K2,MAP2K3,MAPK1,MAPK3,PDIA3,PLCB2,PLCB3,PLCD1,PLCG2,PRKACA,PRKACB,PRKACG,PRKAG1,PRKAR1A,PRKAR2A,PRKAR2B,PRKCB,PRKCD
Tryptophan Degradation X (Mammalian, via Tryptamine)	3.5	0.5	#NUM!	AKR1A1,ALDH1A1,ALDH1A2,ALDH1B1,ALDH2,ALDH3A1,ALDH3A2,ALDH3B1,ALDH4A1,ALDH7A1,ALDH9A1,IL4I1,MAOA,MAOB,RDH14
Phagosome Formation	3.48	0.246	#NUM!	ABHD3,ACTR2,ACTR3,ADGRE1,ADGRE5,ADGRG3,AKT1,AKT2,AP1B1,AP1G1,AP1G2,AP1M1,AP1M2,AP1S1,AP1S2,APBB1IP,ARF6,ARFIP2,ARPC1A,ARPC1B,ARPC2,ARPC3,ARPC4,ARPC5,ARPC5L,BCAR1,BCL10,C3,C5AR1,CARD9,CCR1,CCRL2,CD14,CD36,CDC42,CFL1,CLIP1,COLEC12,CRKL,DIAPH1,DOCK1,ELMO1,ELMO2,FCER1G,FCGR1A,FCGR2A,FCGR3A,FCGR3B,FGR,FN1,FPR1,FPR2,FPR3,FRK,FYN,GPR107,GPR108,GPR137B,GPR151,GPR89A,GRB2,HCAR3,HCK,HMOX1,IGHA1,IGHA2,IGHG1,IGHG2,IGHG4,IGHM,IGKC,IGLC2,IGLC7,ITGA4,ITGA5,ITGAL,ITGAM,ITGAV,ITGAX,ITGB1,ITGB2,ITGB5,ITGB7,ITPR1,ITPR2,ITPR3,JCHAIN,LBP,LCK,LIMK1,LIMK2,LYN,MAP2K1,MAP2K2,MAP2K3,MAPK1,MAPK3,MARCKS,MARCO,MRC1,MSR1,MTOR,MYD88,MYH10,MYH11,MYH14,MYH9,MYL1,MYL12B,MYL5,MYL6,MYL6B,MYLK,MYLK3,MYO18A,MYO5C,NRAS,OCRL,PAK1,PAK2,PAK3,PI4KA,PIK3C3,PIK3CB,PIK3CD,PIK3CG,PIK3R1,PIK3R2,PIK3R4,PIKFYVE,PIP4K2A,PIP4K2B,PIP4K2C,PIP5K1C,PLA2G4A,PLCG2,PLD1,PLD2,PLD3,PNPLA8,PRDX6,PRKCB,PRKCD,PTK2,PTK2B,RAC1,RAC2,RAC3,RALA,RALB,RAP1A,RAP1B,RAP2A,RAP2B,RAPGEF1,RHOA,ROCK1,ROCK2,RRAS,S1PR4,SCARA3,SRC,SYK,TLN1,TLR2,TLR7,TLR8,VAV1,VAV2,VTN,WAS,WASF2,WIPF1,YES1
Role of Macrophages, Fibroblasts and Endothelial Cells in Rheumatoid Arthritis	3.46	0.273	#NUM!	AKT1,AKT2,C5,C5AR1,CALM1,CALML5,CAMK2B,CAMK2D,CAMK2G,CEBPB,CHP1,CHUK,CREB1,CSNK1A1,CSNK1D,CSNK1G1,ELP1,FCGR1A,FCGR3A,FN1,GNAQ,GSK3B,ICAM1,IGHG1,IGHG2,IGHG4,IGHM,IGKC,IGLC2,IGLC7,IKBKB,IKBKG,IL16,IL18,IL1RAP,IL1RN,IRAK3,IRAK4,JAK2,JCHAIN,LRP1,LRP5,MAP2K1,MAP2K2,MAP2K3,MAP3K7,MAPK1,MAPK14,MAPK3,MAPK9,MAPKAPK2,MYD88,NFATC2,NFKB1,NRAS,PDIA3,PIK3C3,PIK3CB,PIK3CD,PIK3CG,PIK3R1,PIK3R2,PIK3R4,PLCB2,PLCB3,PLCD1,PLCG2,PPP3CA,PPP3CB,PPP3CC,PRKCB,PRKCD,RAC1,RALA,RALB,RAP1A,RAP1B,RAP2A,RAP2B,RELA,RHOA,RIPK1,ROCK1,ROCK2,RRAS,SRC,STAT3,TGFB1,TLR2,TLR7,TLR8,TRADD
Mitochondrial biogenesis	3.41	0.391	#NUM!	ACSS2,ALAS1,ATP5F1B,CALM1,CARM1,CREB1,CYCS,GLUD1,HCFC1,IDH2,MAPK14,NCOR1,NRF1,PRKAA2,PRKAB1,PRKAG1,RXRA,SIRT3,SIRT5,SMARCD3,SOD2,SSBP1,TBL1XR1,TFAM,TFB1M
RHO GTPases activate KTN1	3.41	0.727	#NUM!	CDC42,KIF5B,KLC1,KLC4,KTN1,RAC1,RHOA,RHOG
Pentose Phosphate Pathway	3.41	0.727	#NUM!	G6PD,H6PD,PGD,PGLS,RPE,RPIA,TALDO1,TKT
Ketolysis	3.41	0.727	#NUM!	ACAA2,ACAT1,ACAT2,BDH1,BDH2,HADHA,HADHB,OXCT1
Extra-nuclear estrogen signaling	3.4	0.373	#NUM!	AKT1,AKT2,CALM1,CREB1,GNAI2,GNAI3,GNAT3,GNB1,GNB3,GNB4,GNG10,GNG12,GNG5,HSP90AA1,HSPB1,MAPK1,MAPK3,MMP9,NRAS,PDPK1,PIK3R1,PIK3R2,PRMT1,PTK2,SHC1,SRC,STRN,XPO1
TREM1 Signaling	3.36	0.367	#NUM!	AKT1,AKT2,CASP1,GRB2,ICAM1,IL18,ITGA5,ITGAX,ITGB1,JAK2,MAPK1,MAPK3,MPO,MYD88,NFKB1,NFKB2,NLRC4,NLRP2,PLCG2,REL,RELA,STAT3,STAT5A,STAT5B,TLR2,TLR7,TLR8,TREM1,TYROBP
Signaling by TGF-beta Receptor Complex	3.34	0.407	#NUM!	ARHGEF18,CBL,F11R,FKBP1A,ITGAV,ITGB1,ITGB5,NEDD8,PPP1CA,PPP1CB,PPP1CC,RHOA,RPS27A,SMAD4,STRAP,STUB1,TGFB1,UBB,UBE2M,UCHL5,USP15,XPO1
p53 Signaling	3.34	0.347	#NUM!	AKT1,AKT2,APAF1,ATM,BAX,BCL2L1,CASP6,CCNK,CDK4,COQ8A,CSNK1D,GNL3,GSK3B,HDAC1,MAPK14,MAPK8,PCNA,PIK3C3,PIK3CB,PIK3CD,PIK3CG,PIK3R1,PIK3R2,PIK3R4,PML,PRKDC,PTEN,RRM2B,SCO2,ST13,STAG1,THBS1,TIGAR,TP53I3
Mitochondrial RNA degradation	3.28	0.52	#NUM!	FASTKD5,GRSF1,LRPPRC,MT-ATP6,MT-ATP8,MT-CO3,MT-ND1,MT-ND2,MT-ND5,PNPT1,REXO2,SLIRP,TBRG4
Transcriptional and post-translational regulation of MITF-M expression and activity	3.28	0.412	#NUM!	AIMP1,AIMP2,CREB1,DARS1,EEF1E1,EPRS1,GSK3B,HDAC1,HINT1,IARS1,KARS1,LARS1,MAPK1,MAPK3,MARS1,MITF,QARS1,RARS1,RPS6KA1,TFEC,XPO1
Interleukin-1 processing	3.28	0.778	#NUM!	CASP1,CTSG,GSDMD,IL18,NFKB1,NFKB2,RELA
Leucine Degradation I	3.28	0.778	#NUM!	ACADM,BCAT1,BCAT2,HMGCL,IVD,MCCC1,MCCC2
GDP-glucose Biosynthesis	3.28	0.778	#NUM!	HK1,HK2,HK3,PGM1,PGM2,PGM3,PGM5
Aryl Hydrocarbon Receptor Signaling	3.26	0.301	#NUM!	AIP,ALDH16A1,ALDH18A1,ALDH1A1,ALDH1A2,ALDH1B1,ALDH1L1,ALDH2,ALDH3A1,ALDH3A2,ALDH3B1,ALDH4A1,ALDH5A1,ALDH6A1,ALDH7A1,ALDH9A1,APAF1,ATM,BAX,CDK4,CTSD,GSTA1,GSTA2,GSTK1,GSTM1,GSTM3,GSTO1,GSTP1,GSTT1,GSTT2,GSTZ1,HSP90AA1,HSP90AB1,HSP90B1,HSPB1,MAPK1,MAPK3,MAPK8,MCM7,MGST2,MGST3,NEDD8,NFIB,NFKB1,NFKB2,NQO1,NQO2,PTGES3,REL,RELA,RXRA,SRC,TGFB1,TGM2,TRIP11
Ion channel transport	3.26	0.301	#NUM!	ANO10,ANO6,ASPH,ATP10B,ATP11A,ATP11B,ATP13A1,ATP1A1,ATP1B1,ATP1B3,ATP2A1,ATP2A2,ATP2A3,ATP2B1,ATP2B3,ATP2B4,ATP2C1,ATP6AP1,ATP6V0A1,ATP6V0A2,ATP6V0C,ATP6V0D1,ATP6V0D2,ATP6V1A,ATP6V1B1,ATP6V1B2,ATP6V1C1,ATP6V1D,ATP6V1E1,ATP6V1F,ATP6V1G1,ATP6V1H,ATP7A,ATP8A1,ATP9B,CALM1,CAMK2B,CAMK2D,CAMK2G,CLCN7,CLIC2,CUTC,MCOLN1,MLKL,OSTM1,RIPK1,RIPK3,RPS27A,SRI,STOM,TCIRG1,TRPV2,UBB,WNK1,WNK4
Xenobiotic Metabolism PXR Signaling Pathway	3.24	0.29	#NUM!	ABCC3,ALDH16A1,ALDH18A1,ALDH1A1,ALDH1A2,ALDH1B1,ALDH1L1,ALDH2,ALDH3A1,ALDH3A2,ALDH3B1,ALDH4A1,ALDH5A1,ALDH6A1,ALDH7A1,ALDH9A1,CAMK2B,CAMK2D,CAMK2G,CAT,CDK5,CES1,CES2,DNAJC7,ESD,GSTA1,GSTA2,GSTK1,GSTM1,GSTM3,GSTO1,GSTP1,GSTT1,GSTT2,GSTZ1,HS2ST1,HSP90AA1,HSP90AB1,HSP90B1,IL4I1,MAOA,MAOB,MGST2,MGST3,NCOR1,NDST1,PPM1A,PPP1CA,PPP1CB,PPP1CC,PRKACA,PRKACB,PRKACG,PRKAG1,PRKAR1A,PRKAR2A,PRKAR2B,PRKCB,PRKCD,RXRA,SNW1,SRA1,SULT1A1,SULT1B1
Formation of xylulose-5-phosphate	3.24	1	#NUM!	AKR1A1,CRYL1,DCXR,SORD,XYLB
2-oxobutanoate Degradation I	3.24	1	#NUM!	DLD,MCEE,MMUT,PCCA,PCCB
Galactose Degradation I (Leloir Pathway)	3.24	1	#NUM!	GALE,GALK1,GALK2,GALM,GALT
DNA Damage Bypass	3.22	0.417	#NUM!	CUL4A,CUL4B,DDB1,ISG15,NPLOC4,PCNA,POLD1,RFC2,RPA1,RPA2,RPA3,RPS27A,TRIM25,UBA7,UBB,UBE2L6,UFD1,USP10,VCP,WDR48
IL-13 Signaling Pathway	3.2	0.325	#NUM!	AGR2,AKT1,AKT2,ALOX15,ARG1,BCL2L1,CD36,CHI3L1,FAM120A,FGR,FRK,FYN,HCK,JAK2,LCK,LYN,MAOA,MAPK1,MAPK13,MAPK14,MAPK3,MTOR,MUC5AC,PIK3C3,PIK3CB,PIK3CD,PIK3CG,PIK3R1,PIK3R2,PIK3R4,PRKCD,RHOA,ROCK1,ROCK2,SRC,STAT1,STAT3,STAT6,TGFB1,YES1
Nucleotide catabolism	3.16	0.457	#NUM!	DNPH1,DPYD,ENTPD5,ITPA,NT5C,NT5C2,NT5C3A,NUDT1,NUDT16,NUDT18,NUDT5,NUDT9,PNP,SAMHD1,TYMP,UPP1
Xenobiotic Metabolism General Signaling Pathway	3.16	0.305	#NUM!	AKT1,AKT2,CUL3,FTL,GCLC,GSTA1,GSTA2,GSTK1,GSTM1,GSTM3,GSTO1,GSTP1,GSTT1,GSTT2,GSTZ1,HMOX1,MAP2K1,MAP2K2,MAP2K3,MAP3K5,MAP3K7,MAPK1,MAPK13,MAPK14,MAPK3,MAPK8,MAPK9,MGST2,MGST3,NQO1,NQO2,NR1I3,NRAS,PIK3C3,PIK3CB,PIK3CD,PIK3CG,PIK3R1,PIK3R2,PIK3R4,PRKCB,PRKCD,RALA,RALB,RAP1A,RAP1B,RAP2A,RAP2B,RRAS,RXRA
WNK Renal Signaling Pathway	3.14	0.333	#NUM!	AGT,AKT1,AKT2,AMFR,ANAPC4,BIRC3,CALM1,CALML5,CBL,CUL1,CUL2,CUL3,ELOB,ELOC,IRS2,LRRC8C,MAPK14,PIK3C3,PIK3CB,PIK3CD,PIK3CG,PIK3R1,PIK3R2,PIK3R4,PRKCB,PRKCD,RPS6KA5,SKP1,SLC12A6,SLC12A7,STK39,SUGT1,UBR1,WNK1,WNK4,XIAP
Sleep NREM Signaling Pathway	3.13	0.328	#NUM!	ADCY7,ARAF,CAMK2B,CAMK2D,CAMK2G,CREB1,GNAI2,GNAI3,GNAS,HDAC4,MAP2K1,MAP2K2,MAP2K3,MAPK1,MAPK3,NRAS,PARP1,PRKACA,PRKACB,PRKACG,PRKAG1,PRKAR1A,PRKAR2A,PRKAR2B,RALA,RALB,RAP1A,RAP1B,RAP2A,RAP2B,RRAS,XRCC5,YWHAB,YWHAE,YWHAG,YWHAH,YWHAQ,YWHAZ
Atherosclerosis Signaling	3.13	0.316	#NUM!	ABHD3,ALB,ALOX15,ALOX5,APOA1,APOA2,APOA4,APOB,APOC1,APOC2,APOC3,APOD,APOE,APOM,CD36,CLU,GLG1,ICAM1,IL18,IL1RN,ITGA4,ITGB2,LPL,LYZ,MMP9,MSR1,NFKB1,NFKB2,ORM1,ORM2,PCYOX1,PLA2G4A,PNPLA8,PON1,PRDX6,RBP4,REL,RELA,S100A8,SAA4,SELPLG,SERPINA1,TGFB1
ERK5 Signaling	3.11	0.365	#NUM!	AKT1,BAD,CREB1,GNA12,GNA13,GNAQ,NRAS,PTPN11,RALA,RALB,RAP1A,RAP1B,RAP2A,RAP2B,RPS6KA1,RPS6KA2,RPS6KA3,RPS6KA5,RRAS,SRC,WNK1,YWHAB,YWHAE,YWHAG,YWHAH,YWHAQ,YWHAZ
CD27 Signaling in Lymphocytes	3.09	0.393	#NUM!	APAF1,BCL2L1,BID,CASP3,CASP8,CHUK,CYC1,CYCS,ELP1,IKBKB,IKBKG,MAP2K1,MAP2K2,MAP2K3,MAP3K5,MAP3K7,MAPK8,MAPK9,NFKB1,NFKB2,REL,RELA
Antimicrobial peptides	3.09	0.408	#NUM!	ATOX1,ATP7A,BPI,BPIFA1,BPIFB1,BPIFB2,CAMP,CLU,CTSG,ELANE,LCN2,LTF,LYZ,PGLYRP2,PRTN3,RNASE3,RNASE6,S100A8,S100A9,SLC11A1
iNOS Signaling	3.09	0.408	#NUM!	CALM1,CALML5,CD14,CHUK,IKBKB,IKBKG,IRAK3,IRAK4,JAK2,LBP,MAPK1,MAPK13,MAPK14,MYD88,NFKB1,NFKB2,REL,RELA,STAT1,TAB1
Superpathway of Geranylgeranyldiphosphate Biosynthesis I (via Mevalonate)	3.08	0.55	#NUM!	ACAA2,ACAT1,ACAT2,FDPS,GGPS1,HADHA,HADHB,IDI1,MVD,MVK,PMVK
D-myo-inositol (1,4,5)-Trisphosphate Biosynthesis	3.08	0.5	#NUM!	CDIPT,PI4K2A,PI4K2B,PI4KA,PIKFYVE,PIP4K2A,PIP4K2B,PIP4K2C,PIP5K1C,PLCB2,PLCB3,PLCD1,PLCG2
Mitotic Roles of Polo-Like Kinase	3.07	0.373	#NUM!	ANAPC4,ANAPC7,CAPN1,CDC16,CDK1,HSP90AA1,HSP90AB1,HSP90B1,KIF23,PPP2CA,PPP2CB,PPP2R1A,PPP2R2A,PPP2R5A,PPP2R5C,PPP2R5D,PPP2R5E,PRC1,PTPA,RAD21,SLK,SMC1A,SMC3,STAG2,TGFB1
PIP3 activates AKT signaling	3.06	0.31	#NUM!	AKT1,AKT1S1,AKT2,BAD,CHUK,CREB1,FYN,GRB2,GSK3A,GSK3B,IL1RAP,IRAK4,IRS2,LCK,MAPK1,MAPK3,MET,MLST8,MTOR,MYD88,PDPK1,PIK3AP1,PIK3CB,PIK3CD,PIK3R1,PIK3R2,PIP4K2A,PIP4K2B,PIP4K2C,PIP5K1C,PPP2CA,PPP2CB,PPP2R1A,PPP2R5A,PPP2R5C,PPP2R5D,PPP2R5E,PTEN,PTPN11,RAC1,RAC2,RHOG,SRC,STRN,VAV1
Amyotrophic Lateral Sclerosis Signaling	3.06	0.325	#NUM!	APAF1,BAX,BCL2L1,BID,BIRC3,CACNB3,CACNB4,CAPN1,CAPN2,CAPN7,CAPNS1,CASP1,CASP3,CASP7,CAT,CCS,CYCS,GLUL,GPX1,GRIN2A,NAIP,PAK1,PIK3C3,PIK3CB,PIK3CD,PIK3CG,PIK3R1,PIK3R2,PIK3R4,PPP3CA,PRPH,RAB5A,RAB5B,RAB5C,RAC1,SOD1,SSR4,XIAP
Antioxidant Action of Vitamin C	3.06	0.325	#NUM!	ABHD3,CHUK,GLRX,GSTO1,HMOX1,IKBKB,IKBKG,JAK2,MAPK1,MAPK13,MAPK14,MAPK3,MAPK8,MAPK9,NFKB1,NFKB2,PDIA3,PLA2G4A,PLCB2,PLCB3,PLCD1,PLCG2,PLD1,PLD2,PLD3,PNPLA8,PRDX6,REL,RELA,SELENOT,SLC2A1,SLC2A3,SLC2A8,STAT5A,STAT5B,TXN,TXNRD1,TXNRD2
Ketogenesis	3.04	0.667	#NUM!	ACAA2,ACAT1,ACAT2,BDH1,BDH2,HADHA,HADHB,HMGCL
UDP-N-acetyl-D-galactosamine Biosynthesis II	3.04	0.667	#NUM!	GALE,GNPDA1,GNPDA2,GPI,HK1,HK2,HK3,PGM3
Role of Pattern Recognition Receptors in Recognition of Bacteria and Viruses	3.01	0.305	#NUM!	C1QA,C1QB,C1QC,C3,C5,C5AR1,CASP1,CREB1,EIF2AK2,EIF2S1,IFIH1,IL18,IRF3,MAPK1,MAPK3,MAPK8,MAPK9,MAVS,MYD88,NFKB1,NFKB2,NLRC4,OAS1,OAS2,OAS3,PIK3C3,PIK3CB,PIK3CD,PIK3CG,PIK3R1,PIK3R2,PIK3R4,PLCG2,PRKCB,PRKCD,PTX3,REL,RELA,RIGI,RIPK2,RNASEL,SYK,TGFB1,TLR2,TLR7,TLR8,TNFSF13
Small Cell Lung Cancer Signaling	3	0.337	#NUM!	AKT1,AKT2,APAF1,BCL2L1,BID,CDK4,CHUK,CYC1,CYCS,FHIT,HDAC1,HDAC2,HDAC4,HDAC6,IKBKB,IKBKG,MAX,NFKB1,NFKB2,PA2G4,PIK3C3,PIK3CB,PIK3CD,PIK3CG,PIK3R1,PIK3R2,PIK3R4,PTEN,PTK2,REL,RELA,RXRA,SIN3A
Oxytocin in Brain Signaling Pathway	2.94	0.289	#NUM!	ABHD3,AKT1,AKT2,CACNA1G,CACNB3,CACNB4,CALM1,CALML5,CAMKK2,CASP1,CREB1,EIF2A,GNA11,GNAI2,GNAI3,GNAL,GNAQ,GNB1,GNB3,GNB4,GNG10,GNG12,GNG5,ITPR1,ITPR2,ITPR3,MAP2K1,MAP2K2,MAPK1,MAPK3,MTOR,NFKB1,NFKB2,NLRP2,NRAS,PIK3C3,PIK3CB,PIK3CD,PIK3CG,PIK3R1,PIK3R2,PIK3R4,PLA2G4A,PLCB3,PNPLA8,PRDX6,PRKCB,PRKCD,PTGS1,PTPN1,PYCARD,RALA,RALB,RAP1A,RAP1B,RAP2A,RAP2B,RRAS
Synthesis of Prostaglandins (PG) and Thromboxanes (TX)	2.92	0.6	#NUM!	AKR1C3,CBR1,HPGD,HPGDS,PTGES2,PTGES3,PTGR2,PTGS1,TBXAS1
Mitotic Telophase/Cytokinesis	2.92	0.6	#NUM!	KIF23,NIPBL,PDS5A,PDS5B,RAD21,SMC1A,SMC3,STAG1,STAG2
HMGB1 Signaling	2.89	0.3	#NUM!	AKT1,AKT2,CDC42,FNBP1,HAT1,HMGB1,ICAM1,IL18,MAP2K1,MAP2K2,MAP2K3,MAPK1,MAPK13,MAPK14,MAPK3,MAPK8,MAPK9,NFKB1,NFKB2,NRAS,PIK3C3,PIK3CB,PIK3CD,PIK3CG,PIK3R1,PIK3R2,PIK3R4,RAC1,RAC2,RAC3,RALA,RALB,RAP1A,RAP1B,RAP2A,RAP2B,RBBP7,REL,RELA,RHOA,RHOB,RHOC,RHOG,RHOT1,RHOT2,RRAS,TGFB1,TNFSF13
ATF4 activates genes in response to endoplasmic reticulum stress	2.89	0.481	#NUM!	CEBPB,DIS3,EXOSC2,EXOSC4,EXOSC5,EXOSC6,EXOSC7,EXOSC8,EXOSC9,KHSRP,NFYB,NFYC,PARN
IL-22 Signaling	2.86	0.5	#NUM!	AKT1,AKT2,MAPK1,MAPK13,MAPK14,MAPK3,MAPK8,MAPK9,STAT1,STAT3,STAT5A,STAT5B
Inflammasome pathway	2.86	0.5	#NUM!	CASP1,CASP8,CTSB,IL18,MYD88,NAIP,NEK7,NFKB1,NFKB2,NLRC4,P2RX7,PYCARD
Signaling by PDGF	2.86	0.379	#NUM!	BCAR1,CRK,CRKL,GRB2,NCK1,NCK2,NRAS,PIK3CB,PIK3R1,PIK3R2,PLG,PTPN11,PTPN12,RAPGEF1,RASA1,SRC,STAT1,STAT3,STAT5A,STAT5B,STAT6,THBS1
Role of IL-17A in Arthritis	2.86	0.379	#NUM!	MAP2K1,MAP2K2,MAP2K3,MAPK1,MAPK13,MAPK14,MAPK3,MAPK8,MAPK9,MAPKAPK2,NFKB1,NFKB2,PIK3C3,PIK3CB,PIK3CD,PIK3CG,PIK3R1,PIK3R2,PIK3R4,REL,RELA,RPS6KA1
Triacylglycerol Biosynthesis	2.86	0.379	#NUM!	ABHD5,AGPAT2,AGPAT3,AGPAT4,AGPAT5,CLN5,DBT,DGAT1,ELOVL1,GPAT3,GPAT4,LCLAT1,LPCAT2,LPCAT3,LPCAT4,LPGAT1,LPIN2,MBOAT1,MBOAT7,OSGEP,SIRT2,TMEM68
Glucose and Glucose-1-phosphate Degradation	2.86	0.7	#NUM!	HK1,HK2,HK3,PGM1,PGM2,PGM3,PGM5
Interferon Signaling	2.85	0.432	#NUM!	BAK1,BAX,IFI35,IFIT1,IFIT3,IRF9,ISG15,JAK2,MX1,OAS1,PSMB8,PTPN2,RELA,STAT1,STAT2,TAP1
BER (Base Excision Repair) Pathway	2.83	0.409	#NUM!	APEX1,ARL6IP5,FEN1,HMGB1,HUWE1,LIG3,MAP2K1,MAP2K2,MAP2K3,MAPK1,MAPK3,PARP1,PCNA,PNKP,RFC2,RPA1,UNG,XRCC1
eNOS Signaling	2.83	0.298	#NUM!	ADCY7,AKT1,AKT2,CALM1,CALML5,CASP3,CASP8,DNM2,GNAQ,GNAS,HSP90AA1,HSP90AB1,HSP90B1,HSPA14,HSPA1A,HSPA2,HSPA4,HSPA5,HSPA6,HSPA8,HSPA9,ITPR1,ITPR2,ITPR3,KNG1,NOSIP,PDPK1,PIK3C3,PIK3CB,PIK3CD,PIK3CG,PIK3R1,PIK3R2,PIK3R4,PLCG2,PRKAA1,PRKAA2,PRKAB1,PRKACA,PRKACB,PRKACG,PRKAG1,PRKAR1A,PRKAR2A,PRKAR2B,PRKCB,PRKCD,STUB1
Kinesins	2.82	0.371	#NUM!	KIF13B,KIF16B,KIF1C,KIF21B,KIF23,KIF2A,KIF3C,KIF5B,KIF5C,KIF9,KLC1,KLC4,TUBA1B,TUBA3C,TUBA4A,TUBA4B,TUBAL3,TUBB2A,TUBB3,TUBB4A,TUBB4B,TUBB6,TUBB8B
Dopamine-DARPP32 Feedback in cAMP Signaling	2.81	0.292	#NUM!	ADCY7,ATP2A1,ATP2A2,ATP2A3,CACNB3,CACNB4,CALM1,CALML5,CAMKK2,CDK5,CHP1,CREB1,CSNK1A1,CSNK1D,CSNK1G1,GNAI2,GNAI3,GNAQ,GNAS,GRIN2A,ITPR1,ITPR2,ITPR3,PDIA3,PLCB2,PLCB3,PLCD1,PLCG2,PPP1CA,PPP1CB,PPP1CC,PPP2CA,PPP2CB,PPP2R1A,PPP2R2A,PPP2R5A,PPP2R5C,PPP2R5D,PPP2R5E,PPP3CA,PPP3CB,PPP3CC,PRKACA,PRKACB,PRKACG,PRKAG1,PRKAR1A,PRKAR2A,PRKAR2B,PRKCB,PRKCD,PTPA
Telomere Maintenance	2.78	0.337	#NUM!	ANKRD28,BLM,DAXX,DKC1,FEN1,GAR1,H2BC11,H2BC12,NHP2,NOP10,PCNA,POLD1,POLR2A,POLR2B,POLR2C,POLR2D,POLR2E,POLR2G,POLR2H,POLR2I,POLR2J,POLR2L,PPP6C,RFC2,RPA1,RPA2,RPA3,RUVBL1,RUVBL2,TERF2
Neuropathic Pain Signaling in Dorsal Horn Neurons	2.76	0.327	#NUM!	CAMK1D,CAMK2B,CAMK2D,CAMK2G,CREB1,GRIN2A,ITPR1,ITPR2,ITPR3,MAPK1,MAPK3,PDIA3,PIK3C3,PIK3CB,PIK3CD,PIK3CG,PIK3R1,PIK3R2,PIK3R4,PLCB2,PLCB3,PLCD1,PLCG2,PRKACA,PRKACB,PRKACG,PRKAG1,PRKAR1A,PRKAR2A,PRKAR2B,PRKCB,PRKCD,SRC
MyD88 dependent cascade initiated on endosome	2.75	0.452	#NUM!	CD14,CHUK,ECSIT,IKBKB,IKBKG,IRAK4,MAP3K7,MYD88,RPS27A,TAB1,TLR7,UBB,UBE2N,UBE2V1
DNA Double Strand Break Response	2.75	0.373	#NUM!	ATM,BABAM1,BABAM2,BAZ1B,BRCC3,H2BC11,H2BC12,KPNA2,MAPK8,MRE11,NBN,PPP5C,RAD50,RPS27A,SMARCA5,SUMO1,TP53BP1,UBB,UBE2I,UBE2N,UBE2V2,UBXN1
Signaling by NOTCH1	2.73	0.346	#NUM!	ADAM10,ADAM17,APH1A,ARRB1,ARRB2,CUL1,FBXO7,HDAC1,HDAC2,HDAC4,HDAC6,ITCH,MAML1,NCOR1,NCSTN,NUMB,PSEN1,PSEN2,RBPJ,RPS27A,SKP1,SNW1,TBL1XR1,TLE1,TLE3,TLE4,UBB
Thyroid Cancer Signaling	2.73	0.346	#NUM!	AKT1,AKT2,GSK3B,IRS2,MAP2K1,MAP2K2,MAPK1,MAPK3,MTOR,NRAS,PDK1,PIK3C3,PIK3CB,PIK3CD,PIK3CG,PIK3R1,PIK3R2,PIK3R4,PTEN,RALA,RALB,RAP1A,RAP1B,RAP2A,RAP2B,RRAS,SHC1
SUMOylation of immune response proteins	2.72	0.615	#NUM!	EIF2AK2,IKBKG,NFKB2,RELA,SUMO1,SUMO2,SUMO3,UBE2I
Dissolution of Fibrin Clot	2.72	0.615	#NUM!	ANXA2,HRG,PLAUR,PLG,S100A10,SERPINB6,SERPINB8,SERPINF2
Mitochondrial calcium ion transport	2.72	0.615	#NUM!	LETM1,MCU,MICU2,SLC8B1,SMDT1,VDAC1,VDAC2,VDAC3
Triglyceride metabolism	2.71	0.421	#NUM!	ABHD5,DGAT1,FABP3,FABP4,FABP5,GK,GPD2,LPIN2,MGLL,PLIN3,PPP1CA,PPP1CB,PPP1CC,PRKACA,PRKACB,PRKACG
IL-27 Signaling Pathway	2.71	0.306	#NUM!	AKT1,AKT2,B2M,BECN1,C5,C5AR1,CASP1,CD274,HLA-A,HLA-B,HLA-C,HLA-E,HLA-F,HLA-G,IL1RAP,IRF3,IRF8,JAK2,MAPK1,MAPK13,MAPK14,MR1,MTOR,MYD88,NFKB1,NFKB2,PIK3C3,PIK3CB,PIK3CD,PIK3CG,PIK3R1,PIK3R2,PIK3R4,PYCARD,REL,RELA,STAT1,STAT3,TLR2,TLR7,TLR8
VEGF Family Ligand-Receptor Interactions	2.7	0.337	#NUM!	AKT1,AKT2,GRB2,MAP2K1,MAP2K2,MAPK1,MAPK3,NRAS,NRP1,NRP2,PIK3C3,PIK3CB,PIK3CD,PIK3CG,PIK3R1,PIK3R2,PIK3R4,PLA2G4A,PLCG2,PRKCB,PRKCD,RALA,RALB,RAP1A,RAP1B,RAP2A,RAP2B,RRAS,SHC1
FGF Signaling	2.7	0.337	#NUM!	AKT1,AKT2,CREB1,CRK,CRKL,GRB2,ITPR1,MAP2K1,MAP2K3,MAP3K5,MAPK1,MAPK13,MAPK14,MAPK3,MAPK8,MAPKAPK2,MET,PIK3C3,PIK3CB,PIK3CD,PIK3CG,PIK3R1,PIK3R2,PIK3R4,PTPN11,PTPN6,RAC1,RPS6KA5,STAT3
PXR/RXR Activation	2.69	0.358	#NUM!	ABCC3,AKT1,AKT2,ALAS1,ALDH1A1,ALDH3A2,CES2,CPT1A,GSTA1,GSTA2,GSTM1,NR1I3,NR3C1,PAPSS2,PCK2,PRKACA,PRKACB,PRKACG,PRKAG1,PRKAR1A,PRKAR2A,PRKAR2B,RELA,RXRA
Role of PI3K/AKT Signaling in the Pathogenesis of Influenza	2.69	0.358	#NUM!	AKT1,AKT2,CRK,CRKL,GNAI2,GNAI3,GSK3B,IRF3,KPNA3,MAP2K1,MAP2K2,MAPK1,MAPK3,NFKB1,NFKB2,PIK3C3,PIK3CB,PIK3CD,PIK3CG,PIK3R1,PIK3R2,PIK3R4,REL,RELA
SPINK1 General Cancer Pathway	2.69	0.358	#NUM!	AKT1,AKT2,GZMA,JAK2,MAP2K1,MAP2K2,MAPK1,MAPK3,NRAS,PIK3C3,PIK3CB,PIK3CD,PIK3CG,PIK3R1,PIK3R2,PIK3R4,RALA,RALB,RAP1A,RAP1B,RAP2A,RAP2B,RRAS,STAT3
MyD88 cascade initiated on plasma membrane	2.68	0.48	#NUM!	CHUK,ECSIT,IKBKB,IKBKG,IRAK4,MAP3K7,MYD88,RPS27A,TAB1,UBB,UBE2N,UBE2V1
Growth hormone receptor signaling	2.68	0.48	#NUM!	ADAM17,IRS2,JAK2,LYN,MAPK1,MAPK3,PTPN1,PTPN6,STAT1,STAT3,STAT5A,STAT5B
Rap1 signalling	2.67	0.562	#NUM!	PRKACA,PRKACB,PRKACG,RAP1A,RAP1B,RASGRP2,SIPA1,YWHAB,YWHAZ
Mevalonate Pathway I	2.67	0.562	#NUM!	ACAA2,ACAT1,ACAT2,HADHA,HADHB,IDI1,MVD,MVK,PMVK
D-myo-inositol (1,4,5)-trisphosphate Degradation	2.67	0.562	#NUM!	BPNT1,BPNT2,IMPA1,IMPA2,INPP1,INPP5D,INPP5K,INPPL1,OCRL
LPS/IL-1 Mediated Inhibition of RXR Function	2.66	0.265	#NUM!	ABCC3,ABCG1,ACOX1,ACOX3,ACSF2,ACSL1,ACSL3,ACSL4,ACSL5,ACSL6,ALAS1,ALDH16A1,ALDH18A1,ALDH1A1,ALDH1A2,ALDH1B1,ALDH1L1,ALDH2,ALDH3A1,ALDH3A2,ALDH3B1,ALDH4A1,ALDH5A1,ALDH6A1,ALDH7A1,ALDH9A1,APOC1,APOC2,APOE,CAT,CD14,CES2,CPT1A,CPT2,CRAT,CYP2S1,ECSIT,FABP3,FABP4,FABP5,FMO4,FMO5,GSTA1,GSTA2,GSTK1,GSTM1,GSTM3,GSTO1,GSTP1,GSTT1,GSTT2,GSTZ1,HS2ST1,IL18,IL1RAP,IL1RN,IL4I1,LBP,MAOA,MAOB,MAP3K7,MAPK8,MAPK9,MGMT,MGST2,MGST3,MYD88,NDST1,NR1I3,PAPSS2,PLTP,RXRA,SLC27A1,SLC27A2,SLC27A3,SLC27A4,SULT1A1,SULT1B1,XPO1
Superpathway of D-myo-inositol (1,4,5)-trisphosphate Metabolism	2.66	0.5	#NUM!	BPNT1,BPNT2,IMPA1,IMPA2,INPP1,INPP5D,INPP5K,INPPL1,MINPP1,OCRL,PTEN
Fatty Acid α-oxidation	2.66	0.5	#NUM!	ALDH1A1,ALDH1A2,ALDH1B1,ALDH2,ALDH3A1,ALDH3A2,ALDH3B1,ALDH4A1,ALDH7A1,ALDH9A1,TMLHE
Interleukin-4 and Interleukin-13 signaling	2.61	0.315	#NUM!	AKT1,ALOX15,ALOX5,ANXA1,BCL2L1,CD36,F13A1,FN1,FSCN1,HMOX1,HSP90AA1,HSP90B1,HSPA8,ICAM1,IGHG1,IGHG4,IL18,IL2RG,ITGAM,ITGAX,ITGB1,ITGB2,JAK2,LBP,LCN2,MAOA,MMP9,MUC1,PIK3R1,STAT1,STAT3,STAT6,TGFB1,TIMP1,VIM
Mouse Embryonic Stem Cell Pluripotency	2.61	0.32	#NUM!	AKT1,AKT2,GRB2,GSK3B,JAK2,MAP2K1,MAP2K2,MAP3K7,MAPK1,MAPK13,MAPK14,MAPK3,NRAS,PIK3C3,PIK3CB,PIK3CD,PIK3CG,PIK3R1,PIK3R2,PIK3R4,PTPN11,RALA,RALB,RAP1A,RAP1B,RAP2A,RAP2B,RRAS,SMAD4,SMAD9,STAT3,TAB1,XIAP
SLC15A4:TASL-dependent IRF5 activation	2.58	0.833	#NUM!	CHUK,IKBKB,IKBKG,IRF5,SLC15A4
Acetyl-CoA Biosynthesis I (Pyruvate Dehydrogenase Complex)	2.58	0.833	#NUM!	DBT,DLAT,DLD,PDHA1,PDHB
Zymosterol Biosynthesis	2.58	0.833	#NUM!	CYP51A1,HSD17B7,LBR,MSMO1,NSDHL
GDP-mannose Biosynthesis	2.58	0.833	#NUM!	GMPPA,GMPPB,GPI,MPI,PMM2
Cell Cycle Control of Chromosomal Replication	2.58	0.368	#NUM!	CDK1,CDK11B,CDK13,CDK3,CDK4,CDK5,CDK7,CDK9,MCM2,MCM3,MCM4,MCM5,MCM6,MCM7,PCNA,POLD1,RPA1,RPA2,RPA3,TOP2A,TOP2B
Galactose catabolism	2.58	1	#NUM!	GALE,GALK1,GALT,PGM1
Lysosomal oligosaccharide catabolism	2.58	1	#NUM!	MAN2B1,MAN2B2,MAN2C1,MANBA
2-ketoglutarate Dehydrogenase Complex	2.58	1	#NUM!	DHTKD1,DLD,DLST,OGDH
Heme Degradation	2.58	1	#NUM!	BLVRA,BLVRB,HMOX1,HMOX2
Heme Biosynthesis from Uroporphyrinogen-III I	2.58	1	#NUM!	CPOX,FECH,PPOX,UROD
Coenzyme A Biosynthesis	2.58	1	#NUM!	COASY,DCAKD,PPCDC,PPCS
Methylmalonyl Pathway	2.58	1	#NUM!	MCEE,MMUT,PCCA,PCCB
D-glucuronate Degradation I	2.58	1	#NUM!	AKR1A1,AKR1B1,CRYL1,DCXR
Rapoport-Luebering Glycolytic Shunt	2.58	1	#NUM!	BPGM,MINPP1,PGAM1,PGAM2
N-acetylglucosamine Degradation II	2.58	1	#NUM!	AMDHD2,GNPDA1,GNPDA2,NAGK
IL-17A Signaling in Fibroblasts	2.56	0.338	#NUM!	ACTA2,CEBPB,CHUK,ELAVL1,FN1,GSK3B,IKBKB,IKBKG,JAK2,LCN2,MAP3K7,MAPK1,MAPK13,MAPK14,MAPK3,MAPK8,MAPK9,NFKB1,NFKB2,P4HA1,P4HB,PRKCB,REL,RELA,SERPINH1,STAT3,TGFB1
ATM Signaling	2.54	0.32	#NUM!	ATM,BID,BLM,CBX1,CBX3,CDK1,CREB1,HP1BP3,MAPK13,MAPK14,MAPK8,MAPK9,MRE11,NBN,PPM1D,PPP1CC,PPP2CA,PPP2CB,PPP2R1A,PPP2R2A,PPP2R5A,PPP2R5C,PPP2R5D,PPP2R5E,PTPA,RAD50,SMC1A,SMC3,TP53BP1,TRIM28,TRRAP,USP7
NAD Phosphorylation and Dephosphorylation	2.53	0.636	#NUM!	ACP1,ACP2,ACP5,ACP6,NADK,NADK2,NNT
Th1 Pathway	2.5	0.304	#NUM!	APH1A,CD274,CD4,GRB2,HAVCR2,HLA-A,HLA-B,HLA-DMA,HLA-DMB,HLA-DPA1,HLA-DPB1,HLA-DQB1,HLA-DQB2,HLA-DRA,HLA-DRB1,HLA-DRB3,HLA-DRB4,HLA-DRB5,ICAM1,IL18,ITGB2,JAK2,LGALS9,NCSTN,NFATC2,NFKB1,PIK3C3,PIK3CB,PIK3CD,PIK3CG,PIK3R1,PIK3R2,PIK3R4,PSEN1,PSEN2,STAT1,STAT3,VAV1
Role of JAK family kinases in IL-6-type Cytokine Signaling	2.48	0.333	#NUM!	ADAM10,ADAM17,BCL2L1,HSP90AA1,HSP90AB1,HSP90B1,JAK2,LBP,MAPK1,MAPK13,MAPK14,MAPK3,MAPK8,MAPK9,PTPN11,SERPINA1,SERPINA3,SERPINA4,SERPINA5,SERPINA6,SERPINA7,STAT1,STAT3,STAT5A,STAT5B,TGFB1,TIMP1
NFE2L2 regulating anti-oxidant/detoxification enzymes	2.48	0.478	#NUM!	GCLC,GCLM,GSR,GSTA1,GSTA2,HMOX1,NQO1,PRDX1,SRXN1,TXN,TXNRD1
Histamine Degradation	2.48	0.478	#NUM!	ALDH1A1,ALDH1A2,ALDH1B1,ALDH2,ALDH3A1,ALDH3A2,ALDH3B1,ALDH4A1,ALDH7A1,ALDH9A1,HNMT
Role of RIG1-like Receptors in Antiviral Innate Immunity	2.47	0.383	#NUM!	CASP10,CASP8,CHUK,DHX58,FADD,IFIH1,IKBKB,IKBKG,IRF3,MAVS,NFKB1,NFKB2,REL,RELA,RIGI,RIPK1,TBK1,TRIM25
Metabolism of nitric oxide: NOS3 activation and regulation	2.46	0.571	#NUM!	AKT1,CALM1,DDAH1,DNM2,HSP90AA1,LYPLA1,NOSIP,SPR
Inhibition of Angiogenesis by TSP1	2.46	0.424	#NUM!	AKT1,AKT2,CASP3,CD36,CD47,FYN,MAPK1,MAPK13,MAPK14,MAPK8,MAPK9,MMP9,TGFB1,THBS1
Dopamine Degradation	2.46	0.4	#NUM!	ALDH1A1,ALDH1A2,ALDH1B1,ALDH2,ALDH3A1,ALDH3A2,ALDH3B1,ALDH4A1,ALDH7A1,ALDH9A1,COMT,IL4I1,MAOA,MAOB,SULT1A1,SULT1B1
Primary Immunodeficiency Signaling	2.46	0.355	#NUM!	ADA,BTK,CD4,IGHA1,IGHA2,IGHG1,IGHG2,IGHG4,IGHM,IGKC,IGLC2,IGLC7,IGLL1,IKBKG,IL2RG,JCHAIN,LCK,PTPRC,TAP1,TAP2,UNG,ZAP70
Metabolism of Angiotensinogen to Angiotensins	2.44	0.529	#NUM!	ACE,AGT,ANPEP,ATP6AP2,CES1,CTSD,CTSG,CTSZ,MME
Glutathione Redox Reactions I	2.4	0.433	#NUM!	CLIC2,CP,GPX1,GPX4,GSR,GSTA1,GSTK1,GSTP1,GSTT1,GSTZ1,MGST2,MGST3,PRDX6
Assembly and cell surface presentation of NMDA receptors	2.4	0.386	#NUM!	ACTN2,CAMK2B,CAMK2D,CAMK2G,GRIN2A,LRRC7,TUBA1B,TUBA3C,TUBA4A,TUBA4B,TUBAL3,TUBB2A,TUBB3,TUBB4A,TUBB4B,TUBB6,TUBB8B
Retinoid metabolism and transport	2.4	0.386	#NUM!	AKR1C3,AKR1C4,APOA1,APOA2,APOA4,APOB,APOC2,APOC3,APOE,APOM,LDLR,LPL,LRP1,RBP4,RDH11,RETSAT,TTR
Crosstalk between Dendritic Cells and Natural Killer Cells	2.39	0.316	#NUM!	ACTA1,ACTA2,ACTB,CAMK2B,CAMK2D,CAMK2G,FSCN1,HLA-A,HLA-B,HLA-C,HLA-DRA,HLA-DRB1,HLA-DRB3,HLA-DRB4,HLA-DRB5,HLA-E,HLA-F,HLA-G,ICAM3,IL18,IL2RG,IL3RA,ITGAL,NECTIN2,NFKB1,NFKB2,REL,RELA,TLN1,TLR7,TYROBP
Superpathway of Methionine Degradation	2.39	0.405	#NUM!	AHCY,AHCYL1,DLD,GOT1,GOT2,MAT2A,MAT2B,MCEE,MGMT,MMUT,PCCA,PCCB,PRMT1,PRMT5,SUOX
Inositol phosphate metabolism	2.36	0.375	#NUM!	CALM1,IMPA1,IMPA2,INPP1,INPP4A,INPP5D,INPPL1,ITPK1,MINPP1,MTMR9,NUDT3,OCRL,PLCB2,PLCB3,PLCD1,PLCG2,PPIP5K2,PTEN
Lipophagy	2.34	0.667	#NUM!	HSPA8,PLIN2,PLIN3,PRKAA2,PRKAB1,PRKAG1
Cellular response to mitochondrial stress	2.34	0.667	#NUM!	EIF2S1,EIF2S2,EIF2S3,PHB2,STOML2,YME1L1
RAS processing	2.3	0.458	#NUM!	ARL2,BCL2L1,CALM1,FNTA,GOLGA7,ICMT,LYPLA1,NRAS,PDE6D,RPS27A,UBB
Vitamin-C Transport	2.3	0.458	#NUM!	AKR1C4,GLRX,GSTO1,LRRC8C,SELENOT,SLC2A1,SLC2A3,STOM,TXN,TXNRD1,TXNRD2
Bile acid and bile salt metabolism	2.29	0.378	#NUM!	ABCC3,ACOT8,AKR1C2,AKR1C3,AKR1C4,AKR1D1,ALB,CYP27A1,HSD17B4,OSBP,OSBPL1A,OSBPL2,OSBPL3,OSBPL9,RXRA,SCP2,SLC27A2
Th2 Pathway	2.28	0.291	#NUM!	APH1A,CCR1,CD4,CHD4,GRB2,HLA-A,HLA-B,HLA-DMA,HLA-DMB,HLA-DPA1,HLA-DPB1,HLA-DQB1,HLA-DQB2,HLA-DRA,HLA-DRB1,HLA-DRB3,HLA-DRB4,HLA-DRB5,ICAM1,IKZF1,IL2RG,ITGB2,JAK2,NCSTN,NFATC2,NFKB1,PIK3C3,PIK3CB,PIK3CD,PIK3CG,PIK3R1,PIK3R2,PIK3R4,PSEN1,PSEN2,SPI1,STAT5A,STAT5B,STAT6,TGFB1,VAV1
Glioblastoma Multiforme Signaling	2.27	0.281	#NUM!	AKT1,AKT2,CDC42,CDK4,FNBP1,GRB2,GSK3B,ITPR1,ITPR2,ITPR3,MAP2K1,MAP2K2,MAPK1,MAPK3,MTOR,NRAS,PDIA3,PIK3C3,PIK3CB,PIK3CD,PIK3CG,PIK3R1,PIK3R2,PIK3R4,PLCB2,PLCB3,PLCD1,PLCG2,PRKCD,PTEN,RAC1,RAC2,RAC3,RALA,RALB,RAP1A,RAP1B,RAP2A,RAP2B,RHOA,RHOB,RHOC,RHOG,RHOT1,RHOT2,RRAS,SHC1,SRC
Endoplasmic Reticulum Stress Pathway	2.26	0.476	#NUM!	CALR,CASP3,CASP7,DNAJC3,EIF2S1,HSP90B1,HSPA5,MAP3K5,MAPK8,TAOK3
Regulation of TP53 Expression and Degradation	2.26	0.395	#NUM!	AKT1,AKT2,ATM,CDK1,DAXX,MLST8,MTOR,PDPK1,PPP2CA,PPP2CB,PPP2R1A,PPP2R5C,RPS27A,UBB,USP7
Resolution of Abasic Sites (AP sites)	2.26	0.395	#NUM!	ADPRS,APEX1,FEN1,LIG3,PARG,PARP1,PCNA,PNKP,POLD1,RFC2,RPA1,RPA2,RPA3,UNG,XRCC1
Signaling by ALK	2.26	0.419	#NUM!	CD274,DNMT1,HDAC1,HDAC2,IL2RG,PIK3CB,PIK3R1,PIK3R2,PTPN6,SHC1,SIN3A,SRC,STAT3
Tumor Microenvironment Pathway	2.25	0.278	#NUM!	AKT1,AKT2,ARAF,ARG1,BAD,CD274,CD44,FN1,HLA-A,HLA-B,HLA-C,HLA-E,HLA-F,HLA-G,ICAM1,ITGA5,JAK2,LGALS9,MAP2K1,MAP2K2,MAPK1,MAPK3,MMP14,MMP8,MMP9,NFKB1,NFKB2,NRAS,PIK3C3,PIK3CB,PIK3CD,PIK3CG,PIK3R1,PIK3R2,PIK3R4,RAC1,RALA,RALB,RAP1A,RAP1B,RAP2A,RAP2B,REL,RELA,RRAS,SLC2A1,SLC2A3,STAT3,TGFB1,TNC
HDR through MMEJ (alt-NHEJ)	2.25	0.583	#NUM!	FEN1,LIG3,MRE11,NBN,PARP1,RAD50,XRCC1
Lysine catabolism	2.25	0.583	#NUM!	ALDH7A1,DHTKD1,DLD,DLST,GCDH,PHYKPL,PIPOX
Amyloid fiber formation	2.24	0.318	#NUM!	ADAM10,APCS,APH1A,APOA1,APOA4,APOE,B2M,CST3,FGA,GGA1,GGA2,GGA3,GSN,H2AZ1,H2BC11,H2BC12,LTF,LYZ,NCSTN,RPS27A,SNCA,TGFBI,TSPAN14,TSPAN15,TTR,UBB,UBE2L6,USP9X
Role of MAPK Signaling in the Pathogenesis of Influenza	2.24	0.321	#NUM!	ABHD3,AKT1,AKT2,BAX,CASP3,MAP2K1,MAP2K2,MAP2K3,MAP3K5,MAPK1,MAPK13,MAPK14,MAPK3,MAPK8,MAPK9,NRAS,PLA2G4A,PNPLA8,PRDX6,RABGEF1,RALA,RALB,RAP1A,RAP1B,RAP2A,RAP2B,RRAS
Ovarian Cancer Signaling	2.23	0.283	#NUM!	AKT1,AKT2,ARRB1,CD44,CDK4,GSK3B,HDAC1,HDAC2,HDAC4,HDAC6,MAP2K1,MAP2K2,MAPK1,MAPK3,MMP9,MSH2,MSH6,MTOR,NRAS,PA2G4,PIK3C3,PIK3CB,PIK3CD,PIK3CG,PIK3R1,PIK3R2,PIK3R4,PRKACA,PRKACB,PRKACG,PRKAG1,PRKAR1A,PRKAR2A,PRKAR2B,PTEN,PTGS1,RALA,RALB,RAP1A,RAP1B,RAP2A,RAP2B,RRAS,SIN3A,SRC
Regulation of cholesterol biosynthesis by SREBP (SREBF)	2.23	0.533	#NUM!	KPNB1,RAN,SAR1B,SEC23A,SEC24A,SEC24B,SEC24C,SEC24D
Telomere Extension by Telomerase	2.23	0.533	#NUM!	HNRNPA1,HNRNPA2B1,MRE11,NBN,RAD50,TERF2,XRCC5,XRCC6
Regulation of the Epithelial Mesenchymal Transition by Growth Factors Pathway	2.21	0.273	#NUM!	AKT1,AKT2,ARAF,CDC42,CHUK,DOCK10,GRB2,GSK3B,IKBKB,IKBKG,JAK2,MAP2K1,MAP2K2,MAP2K3,MAP3K7,MAPK1,MAPK13,MAPK14,MAPK3,MAPK8,MAPK9,MET,MMP9,MTOR,NFKB1,NFKB2,NRAS,PIK3C3,PIK3CB,PIK3CD,PIK3CG,PIK3R1,PIK3R2,PIK3R4,PTPN11,RAC1,RALA,RALB,RAP1A,RAP1B,RAP2A,RAP2B,REL,RELA,RHOA,RRAS,SHC1,SMAD4,STAT3,TAB1,TGFB1,TNFSF13,VIM
Regulation of TP53 Activity through Phosphorylation	2.17	0.312	#NUM!	ATM,BLM,CDK5,CSNK2A1,CSNK2A2,CSNK2B,MAPK14,MRE11,NBN,NOC2L,PIN1,PRKAA1,PRKAA2,PRKAB1,PRKAG1,RAD50,RFC2,RPA1,RPA2,RPA3,RPS27A,SSRP1,SUPT16H,TAF15,TAF6,TAF9,TBP,TP53RK,UBB
Growth Hormone Signaling	2.17	0.329	#NUM!	A2M,JAK2,MAPK1,MAPK3,PDPK1,PIK3C3,PIK3CB,PIK3CD,PIK3CG,PIK3R1,PIK3R2,PIK3R4,PLCG2,PRKCB,PRKCD,PTPN6,RPS6KA1,RPS6KA2,RPS6KA3,RPS6KA5,STAT1,STAT3,STAT5A,STAT5B
Glycogen Biosynthesis II (from UDP-D-Glucose)	2.15	0.714	#NUM!	GBE1,GYG1,GYS1,GYS2,UGP2
BEX2 Signaling Pathway	2.08	0.317	#NUM!	AKT1,AKT2,BAD,BAK1,GSK3B,LGALS1,MAPK8,MAPK9,MTOR,NFKB1,NFKB2,PPP2CA,PPP2CB,PPP2R1A,PPP2R2A,PPP2R5A,PPP2R5C,PPP2R5D,PPP2R5E,PTEN,PTPA,REL,RELA,SMARCB1,STAT3,SWAP70
Role of p14/p19ARF in Tumor Suppression	2.05	0.414	#NUM!	NPM1,PIK3C3,PIK3CB,PIK3CD,PIK3CG,PIK3R1,PIK3R2,PIK3R4,RAC1,SF3A1,SF3A2,UBTF
Immunoregulatory interactions between a Lymphoid and a non-Lymphoid cell	2.05	0.265	#NUM!	B2M,C3,CD300A,CD300LD,CD33,CD81,CD99,CLEC4G,COLEC12,FCGR1A,FCGR3A,HLA-A,HLA-B,HLA-C,HLA-E,HLA-F,HLA-G,ICAM1,ICAM3,IGHV3-7,IGKC,IGKV1-5,IGKV1D-33,IGKV2-28,IGKV3-20,IGKV3D-20,IGKV4-1,IGLC2,IGLC7,IGLV1-44,IGLV1-47,IGLV1-51,IGLV2-18,IGLV3-16,IGLV8-61,ITGA4,ITGAL,ITGB1,ITGB2,ITGB7,JAML,LAIR1,LILRA1,LILRB1,LILRB2,LILRB3,NECTIN2,OSCAR,PILRA,SFTPD,SH2D1A,SIGLEC1,SIGLEC5,SIGLEC7,SIGLEC9,TREM1,TYROBP
NR1H2 and NR1H3-mediated signaling	2.05	0.353	#NUM!	ABCG1,AGO1,AGO2,AGO3,AGO4,APOC1,APOC2,APOD,APOE,FASN,KDM1A,MOV10,NCOR1,PCK1,PLTP,RXRA,SCD,TBL1XR1
Cell Cycle: G2/M DNA Damage Checkpoint Regulation	2.05	0.353	#NUM!	ATM,CDK1,CDK7,CUL1,PPM1D,PRKDC,PTPMT1,RPS6KA1,SKP1,TOP2A,TOP2B,TRIP12,YWHAB,YWHAE,YWHAG,YWHAH,YWHAQ,YWHAZ
FOXO-mediated transcription	2.05	0.474	#NUM!	AKT1,AKT2,SIRT3,TXN,TXNIP,YWHAB,YWHAG,YWHAQ,YWHAZ
Xenobiotic Metabolism CAR Signaling Pathway	2.04	0.262	#NUM!	ABCC1,ABCC3,ALDH16A1,ALDH18A1,ALDH1A1,ALDH1A2,ALDH1B1,ALDH1L1,ALDH2,ALDH3A1,ALDH3A2,ALDH3B1,ALDH4A1,ALDH5A1,ALDH6A1,ALDH7A1,ALDH9A1,DNAJC7,FMO4,FMO5,GSTA1,GSTA2,GSTK1,GSTM1,GSTM3,GSTO1,GSTP1,GSTT1,GSTT2,GSTZ1,HS2ST1,HSP90AA1,HSP90AB1,HSP90B1,MAP2K1,MAP2K2,MAP2K3,MAPK1,MAPK3,MGST2,MGST3,NDST1,NR1I3,PPP2CA,PPP2CB,PPP2R1A,PPP2R2A,PPP2R5A,PPP2R5C,PPP2R5D,PPP2R5E,PRKCB,PRKCD,PTPA,RACK1,RXRA,SNW1,SRA1,SRC,SULT1A1,SULT1B1
ID1 Signaling Pathway	2.04	0.267	#NUM!	ABI1,ACVRL1,AKT1,AKT2,ARAF,BAX,BCL2L1,CDK4,CUL3,FGR,FN1,FRK,FYN,GSK3B,GSPT1,HCK,LCK,LYN,MAPK1,MAPK13,MAPK14,MAPK3,MMP9,NFKB1,NFKB2,NRAS,PARK7,PIK3C3,PIK3CB,PIK3CD,PIK3CG,PIK3R1,PIK3R2,PIK3R4,PLXNB2,PTEN,RALA,RALB,RAP1A,RAP1B,RAP2A,RAP2B,RHOC,RRAS,S100A9,SMAD4,SMAD9,SRC,STAT3,TGFB1,TGM2,VIM,WDR48,YES1
Ketone body metabolism	2.03	0.6	#NUM!	AACS,ACAT1,BDH1,BDH2,HMGCL,OXCT1
Protein lipoylation	2.03	0.6	#NUM!	DBT,DLAT,DLST,FDX1,NDUFAB1,NFU1
Signaling by FGFR3	2.03	0.375	#NUM!	CBL,GRB2,MAPK1,MAPK3,MKNK1,NRAS,PIK3R1,PPP2CA,PPP2CB,PPP2R1A,PTPN11,RPS27A,SHC1,SRC,UBB
Synaptic Long Term Depression	2.02	0.268	#NUM!	ABHD3,CACNA1G,CACNB3,CACNB4,GNA11,GNA12,GNA13,GNA14,GNA15,GNAI2,GNAI3,GNAL,GNAQ,GNAS,ITPR1,ITPR2,ITPR3,LYN,MAP2K1,MAP2K2,MAPK1,MAPK3,NPR2,NRAS,NT5C,PDIA3,PLA2G4A,PLCB2,PLCB3,PLCD1,PLCG2,PNPLA8,PPP2CA,PPP2CB,PPP2R1A,PPP2R2A,PPP2R5A,PPP2R5C,PPP2R5D,PPP2R5E,PRDX6,PRKCB,PRKCD,PTPA,RALA,RALB,RAP1A,RAP1B,RAP2A,RAP2B,RRAS,SLC39A7,SMARCC2
Extrinsic Prothrombin Activation Pathway	2.02	0.5	#NUM!	F12,F13A1,F2,FGA,FGB,FGG,PROS1,SERPINC1
GABA Receptor Signaling	2.02	0.286	#NUM!	ABAT,ADCY7,ALDH5A1,ALDH9A1,AP2A1,AP2A2,AP2B1,AP2M1,AP2S1,CACNA1G,CACNB3,CACNB4,DNM1,GABARAP,GNA11,GNA12,GNA13,GNA14,GNA15,GNAI2,GNAI3,GNAL,GNAQ,GNAS,GNB1,GNB3,GNB4,GNG10,GNG12,GNG5,GPHN,ITPR1,ITPR2,ITPR3,NSF,RPS27A,UBB,UBQLN1
Pentose Phosphate Pathway (Oxidative Branch)	1.99	0.8	#NUM!	G6PD,H6PD,PGD,PGLS
Tetrapyrrole Biosynthesis II	1.99	0.8	#NUM!	ALAD,ALAS1,HMBS,UROS
CMP-N-acetylneuraminate Biosynthesis I (Eukaryotes)	1.99	0.8	#NUM!	CMAS,GNE,NAGK,NANS
Glutathione Redox Reactions II	1.99	0.8	#NUM!	GLRX,GSR,PDIA3,TXNDC12
Acetate Conversion to Acetyl-CoA	1.99	0.8	#NUM!	ACSL1,ACSS1,ACSS2,DIP2A
Sperm Motility	1.98	0.257	#NUM!	ABHD3,AXL,BTK,CACNA1G,CALM1,CALML5,CSK,EPHA2,EPHB2,FES,FGR,FRK,FYN,GNA11,GNA12,GNA13,GNA14,GNA15,GNAI2,GNAI3,GNAL,GNAQ,GNAS,GNB1,GNB3,GNB4,GNG10,GNG12,GNG5,HCK,ITPR1,ITPR2,ITPR3,JAK2,LCK,LYN,MAP2K1,MAP2K3,MET,PDE1B,PDE2A,PDE4D,PDIA3,PLA2G4A,PLCB2,PLCB3,PLCD1,PLCG2,PNPLA8,PRDX6,PRKACA,PRKACB,PRKACG,PRKAG1,PRKAR1A,PRKAR2A,PRKAR2B,PRKCB,PRKCD,PTK2,PTK2B,SRC,SYK,TWF1,YES1,ZAP70
Pulmonary Fibrosis Idiopathic Signaling Pathway	1.96	0.248	#NUM!	ACTA1,ACTA2,ACTB,ADAM10,AKT1,AKT2,ARAF,AXL,BAX,CERT1,COL20A1,COL8A1,EIF4EBP1,F2,FN1,GNA12,GNA13,GRB2,GSK3B,ILK,ITGAV,ITGB1,JAK2,MAP2K1,MAP2K3,MAP3K7,MAPK1,MAPK13,MAPK14,MAPK3,MAPK8,MAPK9,MMP14,MMP8,MMP9,MTOR,MUC1,NFKB1,NFKB2,NRAS,PEX13,PIK3C3,PIK3CB,PIK3CD,PIK3CG,PIK3R1,PIK3R2,PIK3R4,PLG,POLR2A,PTEN,PTK2,PTK2B,RALA,RALB,RAP1A,RAP1B,RAP2A,RAP2B,RBBP4,RBBP7,RBPJ,REL,RELA,RHOA,ROCK1,ROCK2,RPS6KA1,RPS6KA2,RPS6KA3,RPS6KA5,RRAS,SFTPA2,SFTPC,SMAD4,STAT3,STAT6,STK38,TGFB1,THBS1,VIM
Gαi Signaling	1.96	0.279	#NUM!	ADCY7,FPR1,FPR2,GNA11,GNA12,GNA13,GNA14,GNA15,GNAI2,GNAI3,GNAL,GNAQ,GNAS,GNB1,GNB3,GNB4,GNG10,GNG12,GNG5,GRB2,MAPK1,MAPK3,NRAS,PRKACA,PRKACB,PRKACG,PRKAG1,PRKAR1A,PRKAR2A,PRKAR2B,RALA,RALB,RAP1A,RAP1B,RAP2A,RAP2B,RGS10,RRAS,SHC1,SRC,STAT3
Phase I - Functionalization of compounds	1.95	0.292	#NUM!	ACSS1,ACSS2,ADH5,ADH6,ALDH1A1,ALDH1B1,ALDH2,ALDH3A1,AOC3,BPHL,CBR3,CES1,CES2,CYB5B,CYB5R3,CYP20A1,CYP27A1,CYP2S1,CYP4F2,CYP4F3,CYP4V2,CYP51A1,EPHX1,FDX1,FDX2,FDXR,MAOA,MAOB,NQO2,POR,PTGS1,RXRA,TBXAS1
Neuroprotective Role of THOP1 in Alzheimer's Disease	1.95	0.285	#NUM!	ACE,AGT,C1R,CFD,CREB1,CTSG,DPP4,DPP7,GZMA,GZMK,HLA-A,HLA-B,HLA-C,HLA-E,HLA-F,HLA-G,HTRA2,IDE,KNG1,LONP1,MME,MMP9,PLG,PREP,PRKACA,PRKACB,PRKACG,PRKAG1,PRKAR1A,PRKAR2A,PRKAR2B,PRTN3,SERPINA3,THOP1,TPP1,TPSB2,YWHAE
Signaling by FGFR4	1.92	0.366	#NUM!	CBL,GRB2,MAPK1,MAPK3,MKNK1,NRAS,PIK3R1,PPP2CA,PPP2CB,PPP2R1A,PTPN11,RPS27A,SHC1,SRC,UBB
RET signaling	1.92	0.366	#NUM!	DOK1,DOK2,GRB2,IRS2,PDLIM7,PIK3CB,PIK3CD,PIK3R1,PIK3R2,PRKACA,PRKACB,PRKACG,PTPN11,SHC1,SRC
Pyrophosphate hydrolysis	1.91	1	#NUM!	LHPP,PPA1,PPA2
SUMOylation of nuclear envelope proteins	1.91	1	#NUM!	RANGAP1,SUMO1,UBE2I
NADH Repair	1.91	1	#NUM!	GAPDH,NAXD,NAXE
Glutathione Biosynthesis	1.91	1	#NUM!	GCLC,GCLM,GSS
Palmitate Biosynthesis I (Animals)	1.91	1	#NUM!	CBR4,FASN,OXSM
L-cysteine Degradation III	1.91	1	#NUM!	CISD1,GOT1,MPST
Uridine-5'-phosphate Biosynthesis	1.91	1	#NUM!	CAD,DHODH,UMPS
Hypusine Biosynthesis	1.91	1	#NUM!	DHPS,DOHH,EIF5A
4-aminobutyrate Degradation I	1.91	1	#NUM!	ABAT,ALDH5A1,SUCLG2
N-acetylglucosamine Degradation I	1.91	1	#NUM!	AMDHD2,GNPDA1,GNPDA2
Gαs Signaling	1.88	0.283	#NUM!	ADCY7,ADD1,ADD2,ADD3,CREB1,GNA11,GNA12,GNA13,GNA14,GNA15,GNAI2,GNAI3,GNAL,GNAQ,GNAS,GNB1,GNB3,GNB4,GNG10,GNG12,GNG5,HCAR3,HCK,MAP2K1,MAP2K2,MAPK1,MAPK3,PRKACA,PRKACB,PRKACG,PRKAG1,PRKAR1A,PRKAR2A,PRKAR2B,RAP1A,SRC
Integrin cell surface interactions	1.88	0.306	#NUM!	BSG,CD44,CD47,COL8A1,F11R,FGA,FGB,FGG,FN1,ICAM1,ICAM3,ITGA4,ITGA5,ITGAL,ITGAM,ITGAV,ITGAX,ITGB1,ITGB2,ITGB5,ITGB7,LUM,PECAM1,THBS1,TNC,VTN
Effects of PIP2 hydrolysis	1.86	0.407	#NUM!	ABHD12,ABHD6,DAGLB,DGKA,DGKZ,ITPR1,ITPR2,ITPR3,MGLL,PRKCD,RASGRP2
Th1 and Th2 Activation Pathway	1.83	0.267	#NUM!	APH1A,CCR1,CD274,CD4,CHD4,GRB2,HAVCR2,HLA-A,HLA-B,HLA-DMA,HLA-DMB,HLA-DPA1,HLA-DPB1,HLA-DQB1,HLA-DQB2,HLA-DRA,HLA-DRB1,HLA-DRB3,HLA-DRB4,HLA-DRB5,ICAM1,IKZF1,IL18,IL2RG,ITGB2,JAK2,LGALS9,NCSTN,NFATC2,NFKB1,PIK3C3,PIK3CB,PIK3CD,PIK3CG,PIK3R1,PIK3R2,PIK3R4,PSEN1,PSEN2,SPI1,STAT1,STAT3,STAT5A,STAT5B,STAT6,TGFB1,VAV1
Miro GTPase Cycle	1.82	0.625	#NUM!	MFN1,MFN2,RAP1GDS1,RHOT1,RHOT2
NFE2L2 regulates pentose phosphate pathway genes	1.82	0.625	#NUM!	G6PD,MAFG,PGD,TALDO1,TKT
Sucrose Degradation V (Mammalian)	1.82	0.625	#NUM!	ALDOA,ALDOC,GALM,TKFC,TPI1
April Mediated Signaling	1.82	0.357	#NUM!	CHUK,ELP1,IKBKB,IKBKG,MAPK1,MAPK13,MAPK14,MAPK8,MAPK9,NFATC2,NFKB1,NFKB2,REL,RELA,TNFSF13
Glutamate binding, activation of AMPA receptors and synaptic plasticity	1.81	0.387	#NUM!	AP2A1,AP2A2,AP2B1,AP2M1,AP2S1,CAMK2B,CAMK2D,CAMK2G,EPB41L1,MYO6,NSF,PRKCB
Glutamate and glutamine metabolism	1.8	0.5	#NUM!	ALDH18A1,GLS,GLUD1,GLUL,GOT2,OAT,PYCR2
Choline Biosynthesis III	1.8	0.5	#NUM!	CEPT1,HMOX1,PCYT1A,PHKA1,PLD1,PLD2,PLD3
Signaling by TGFBR3	1.79	0.34	#NUM!	AGO1,AGO2,AGO3,AGO4,APH1A,ARRB1,ARRB2,GIPC1,MMP14,MOV10,NCSTN,PSEN1,PSEN2,RXRA,SMAD4,TGFB1,TIMP1
Erythrocytes take up carbon dioxide and release oxygen	1.79	0.545	#NUM!	CA1,CA2,CYB5R1,CYB5R2,HBB,SLC4A1
Processing and activation of SUMO	1.79	0.545	#NUM!	SAE1,SUMO1,SUMO2,SUMO3,UBA2,UBE2I
Phenylalanine and tyrosine metabolism	1.79	0.545	#NUM!	ASRGL1,FAH,GSTZ1,IL4I1,PCBD1,QDPR
Prostanoid Biosynthesis	1.79	0.545	#NUM!	CYP2S1,HPGDS,PTGES2,PTGES3,PTGS1,TBXAS1
FXR/RXR Activation	1.78	0.262	#NUM!	AKT1,AKT2,APOA1,APOB,APOC2,APOC3,APOE,CASP8,CYP27A1,FASN,FBP1,FETUB,GCLM,GSTA1,GSTA2,GSTK1,GSTM1,GSTM3,GSTO1,GSTP1,GSTT1,GSTT2,GSTZ1,HMGB1,HMOX1,ICAM1,IL18,IL1RN,LPL,MAFG,MAPK8,MAPK9,MGST2,MGST3,NCK1,NFKB1,NFKB2,NQO1,PCK2,PLTP,PON1,PRKAA1,PRKAA2,PRKAB1,PRKAG1,RXRA,SLC4A2,SRC,TGFB1,TNFSF13,TXNIP
Histone Modification Signaling Pathway	1.76	0.247	#NUM!	ATM,BAZ1B,BAZ2B,BRD4,CAPN1,CARM1,CBX1,CBX3,CDK9,CHD1,CHD4,CHUK,CSNK2A1,CSNK2A2,CSNK2B,ELP3,GLYR1,H1-0,H1-10,H1-4,H1-5,H2AC21,H2AZ1,H2BC12,HAT1,HDAC1,HDAC2,HDAC4,HDGFL2,HP1BP3,JMJD6,KDM1A,KDM3B,KDM5B,MACROH2A1,MAPK8,MAPK9,MORC3,MORC4,MSH6,MSL3,NFKB1,NFKB2,PRKCB,PRKDC,PRMT1,PRMT5,PSIP1,RIOX1,RNF20,RNF40,RPS6KA5,SETD7,SIRT2,SIRT3,SIRT5,SMARCA2,SMNDC1,SND1,SUMO1,SUMO3,TGM2,TP53BP1,TRRAP,VRK1,WDR5,XRCC5,XRCC6,YWHAB,YWHAE,YWHAG,YWHAH,YWHAQ,YWHAZ
Vasopressin regulates renal water homeostasis via Aquaporins	1.73	0.349	#NUM!	ADCY7,GNAS,GNB1,GNB3,GNB4,GNG10,GNG12,GNG5,PRKACA,PRKACB,PRKACG,PRKAR1A,PRKAR2A,PRKAR2B,RAB11A
Transcriptional activity of SMAD2/SMAD3:SMAD4 heterotrimer	1.71	0.333	#NUM!	CCNK,CDK9,HDAC1,MAPK1,MAPK3,NCOR1,PARP1,PPM1A,RPS27A,SMAD4,SNW1,STAT1,UBB,UBE2D1,UBE2D3,USP9X,YBX1
Transcriptional regulation by RUNX2	1.71	0.333	#NUM!	AKT1,AKT2,BAX,CBFB,CDK1,CDK4,HDAC4,HDAC6,ITGA5,LGALS3,MAPK1,MAPK3,PPM1D,RBM14,SMAD4,SRC,YES1
Gastrin-CREB signalling pathway via PKC and MAPK	1.67	0.444	#NUM!	CREB1,GRB2,MAPK1,MAPK3,NRAS,RPS6KA1,RPS6KA2,RPS6KA3
GPCR-Mediated Integration of Enteroendocrine Signaling Exemplified by an L Cell	1.65	0.303	#NUM!	ADCY7,GNA11,GNA14,GNA15,GNAI2,GNAI3,GNAQ,GNAS,ITPR1,ITPR2,ITPR3,PDIA3,PLCB2,PLCB3,PLCD1,PLCG2,PRKACA,PRKACB,PRKACG,PRKAG1,PRKAR1A,PRKAR2A,PRKAR2B
SUMOylation of transcription cofactors	1.63	0.341	#NUM!	CTBP1,DAXX,DDX17,DDX5,MBD1,NPM1,PARK7,RING1,SAFB,SIN3A,SUMO1,SUMO2,SUMO3,TRIM28,UBE2I
TP53 Regulates Transcription of Cell Death Genes	1.63	0.341	#NUM!	APAF1,ATM,BAX,BID,BNIP3L,CASP1,CASP10,CASP6,CHM,NDRG1,NLRC4,RABGGTA,RABGGTB,STEAP3,TP53I3
Synthesis of Lipoxins (LX)	1.61	0.667	#NUM!	ALOX5,ALOX5AP,HPGD,PTGR1
Protein repair	1.61	0.667	#NUM!	MSRA,MSRB2,PCMT1,TXN
Tetrahydrofolate Salvage from 5,10-methenyltetrahydrofolate	1.61	0.667	#NUM!	GART,MTHFD1,MTHFD1L,MTHFD2
Pentose Phosphate Pathway (Non-oxidative Branch)	1.61	0.667	#NUM!	RPE,RPIA,TALDO1,TKT
Selenocysteine Biosynthesis II (Archaea and Eukaryotes)	1.61	0.667	#NUM!	SARS1,SARS2,SEPHS1,SEPHS2
Folate Polyglutamylation	1.61	0.667	#NUM!	MTHFD1,MTHFD1L,SHMT1,SHMT2
TNFR2 Signaling	1.59	0.364	#NUM!	BIRC3,CHUK,IKBKB,IKBKG,MAPK8,NAIP,NFKB1,NFKB2,REL,RELA,TBK1,XIAP
Signaling by Leptin	1.58	0.5	#NUM!	IRS2,JAK2,PTPN11,STAT3,STAT5A,STAT5B
γ-glutamyl Cycle	1.58	0.5	#NUM!	ANPEP,GCLC,GCLM,GGCT,GSS,OPLAH
Sensory processing of sound by inner hair cells of the cochlea	1.56	0.304	#NUM!	ACTB,ATP2B1,CAPZA1,CAPZA2,CAPZB,CTBP2,DNAJC5,EPB41L1,EPB41L3,EZR,MSN,MYH9,MYO1C,RAB3A,RDX,SPTAN1,SPTBN1,TRIOBP,TWF1,TWF2,VAMP2
WNT/SHH Axonal Guidance Signaling Pathway	1.56	0.265	#NUM!	ADCY7,ARF6,CAMK2B,CAMK2D,CAMK2G,FGR,FRK,FYN,GSK3B,HCK,ILK,ITPR1,ITPR2,ITPR3,LCK,LYN,MAPK8,MAPK9,PIK3C3,PIK3CB,PIK3CD,PIK3CG,PIK3R1,PIK3R2,PIK3R4,PRKACA,PRKACB,PRKACG,PRKAG1,PRKAR1A,PRKAR2A,PRKAR2B,SRC,YES1,YWHAB,YWHAE,YWHAG,YWHAH,YWHAQ,YWHAZ
Arachidonic acid metabolism	1.54	0.333	#NUM!	ABCC1,ALOX15,ALOX5,ALOX5AP,CYP4F2,CYP4F3,FAAH,GPX1,GPX4,LTA4H,MAPKAPK2,PLA2G4A,PON1,PON2,PTGR1
Nonhomologous End-Joining (NHEJ)	1.54	0.327	#NUM!	ATM,BABAM1,BABAM2,BRCC3,H2BC11,H2BC12,MRE11,NBN,PRKDC,RAD50,TDP2,TP53BP1,UBE2N,UBE2V2,XRCC5,XRCC6
The Visual Cycle	1.54	0.385	#NUM!	AKR1C3,DHRS3,DHRS4,DHRS7,DHRS9,RBP7,RDH10,RDH11,RDH13,RDH14
HOTAIR Regulatory Pathway	1.53	0.261	#NUM!	AGO1,AGO2,AGO3,AGO4,AKT1,AKT2,ATG3,ATG7,BRD4,CD44,ELAVL1,HDAC1,HDAC2,ICAM1,KDM1A,LAMTOR5,MET,MMP14,MMP8,MMP9,NFKB1,NFKB2,PIK3C3,PIK3CB,PIK3CD,PIK3CG,PIK3R1,PIK3R2,PIK3R4,PTEN,RBBP4,RBBP7,REL,RELA,RHOC,ROCK1,ROCK2,SNUPN,STAT3,STK38,TGFB1,VIM,XIAP
Glyoxylate metabolism and glycine degradation	1.52	0.421	#NUM!	ALDH4A1,DDO,DLD,DLST,GOT2,GRHPR,KGD4,OGDH
Role of Osteoblasts, Osteoclasts and Chondrocytes in Rheumatoid Arthritis	1.52	0.249	#NUM!	ACP5,ACVRL1,ADAM17,AKT1,AKT2,BAD,BIRC3,CALM1,CALML5,CBL,CHP1,CHUK,CSNK1A1,CSNK1D,CSNK1G1,ELP1,GSK3B,GSN,IKBKB,IKBKG,IL18,IL1RAP,IL1RN,ITGA5,LRP1,LRP5,MAP2K3,MAP3K5,MAP3K7,MAPK1,MAPK14,MAPK3,MAPK8,MAPK9,MMP14,MMP8,NAIP,NFATC2,NFKB1,PIK3C3,PIK3CB,PIK3CD,PIK3CG,PIK3R1,PIK3R2,PIK3R4,PPP3CA,PPP3CB,PPP3CC,PTK2B,RELA,SMAD4,SMAD9,SRC,TGFB1,TRADD,XIAP
FOXO-mediated transcription of oxidative stress, metabolic and neuronal genes	1.51	0.367	#NUM!	ATXN3,CAT,HDAC1,HDAC2,NR3C1,PCK1,RETN,SIN3A,SIRT3,SMAD4,SOD2
Adrenergic Receptor Signaling Pathway (Enhanced)	1.48	0.253	#NUM!	ADCY7,ATP6AP1,ATP6AP2,ATP6V0A1,ATP6V0A2,ATP6V0C,ATP6V0D1,ATP6V0D2,ATP6V1A,ATP6V1B1,ATP6V1B2,ATP6V1C1,ATP6V1D,ATP6V1E1,ATP6V1F,ATP6V1G1,ATP6V1H,CACNA1G,CACNB3,CACNB4,COMT,GNAI2,GNAI3,GNAL,GNAQ,GNAS,IL18,IL4I1,ITPR1,ITPR2,ITPR3,MAOA,MAOB,PDIA3,PLCB2,PLCB3,PLCD1,PLCG2,PRKACA,PRKACB,PRKACG,PRKAG1,PRKAR1A,PRKAR2A,PRKAR2B,PRKCB,PRKCD,TCIRG1,TGFB1,TNFSF13
NAD Salvage Pathway II	1.46	0.391	#NUM!	ACP1,ACP2,ACP5,ACP6,NMNAT1,NMRK1,NT5C,NT5C2,NT5C3A
DNA damage-induced 14-3-3σ Signaling	1.46	0.326	#NUM!	AKT1,AKT2,APAF1,ATM,BAD,BCL2L1,CASP1,CASP10,CASP14,CASP3,CASP4,CASP6,CASP7,CASP8,CDK1
IL-23 Signaling Pathway	1.46	0.326	#NUM!	AKT1,AKT2,JAK2,NFKB1,NFKB2,PIK3C3,PIK3CB,PIK3CD,PIK3CG,PIK3R1,PIK3R2,PIK3R4,REL,RELA,STAT3
Mismatch Repair	1.46	0.438	#NUM!	MSH2,MSH6,PCNA,POLD1,RPA1,RPA2,RPA3
Oxidative Stress Induced Senescence	1.43	0.284	#NUM!	AGO1,AGO3,AGO4,CDK4,H2BC11,H2BC12,MAP2K3,MAP3K5,MAP4K4,MAPK1,MAPK14,MAPK3,MAPK8,MAPK9,MAPKAPK2,MAPKAPK3,MINK1,MOV10,RBBP4,RBBP7,RING1,RPS27A,TNIK,TXN,UBB
Syndecan interactions	1.43	0.37	#NUM!	ACTN1,FN1,ITGAV,ITGB1,ITGB5,TGFB1,THBS1,TNC,TRAPPC4,VTN
Role of JAK1, JAK2 and TYK2 in Interferon Signaling	1.43	0.37	#NUM!	JAK2,NFKB1,NFKB2,PTPN2,PTPN6,REL,RELA,STAT1,STAT2,STAT3
NCAM signaling for neurite out-growth	1.41	0.302	#NUM!	CACNA1G,CACNB3,CACNB4,CREB1,FYN,GRB2,MAPK1,MAPK3,NRAS,PRNP,PTK2,PTPRA,RPS6KA5,SPTA1,SPTAN1,SPTB,SPTBN1,SPTBN2,SRC
Carnitine synthesis	1.41	0.75	#NUM!	ALDH9A1,SHMT1,TMLHE
Branched-chain α-keto acid Dehydrogenase Complex	1.41	0.75	#NUM!	BCKDHA,DBT,DLD
Phenylethylamine Degradation I	1.41	0.75	#NUM!	ALDH2,ALDH3A2,AOC3
Inosine-5'-phosphate Biosynthesis II	1.41	0.75	#NUM!	ADSL,ATIC,PAICS
Oxidized GTP and dGTP Detoxification	1.41	0.75	#NUM!	DDX6,NUDT1,RUVBL2
Phenylalanine Degradation I (Aerobic)	1.41	0.75	#NUM!	PCBD1,PCBD2,QDPR
Molybdenum Cofactor Biosynthesis	1.41	0.75	#NUM!	GPHN,MOCS3,NFS1
Fatty Acid β-oxidation III (Unsaturated, Odd Number)	1.41	0.75	#NUM!	ECI1,ECI2,EHHADH
Transcriptional regulation of brown and beige adipocyte differentiation	1.41	0.355	#NUM!	CHD3,CHD4,GATAD2A,HDAC1,HDAC2,HNRNPU,MTA2,RBBP4,RBBP7,RXRA,SMAD4
Sonic Hedgehog Signaling	1.41	0.355	#NUM!	ARRB2,CDK1,GRK2,GSK3B,PRKACA,PRKACB,PRKACG,PRKAG1,PRKAR1A,PRKAR2A,PRKAR2B
Signaling by ERBB4	1.41	0.305	#NUM!	ADAM17,ADAP1,APH1A,APOE,GRB2,ITCH,NCOR1,NCSTN,NRAS,PIK3R1,PSEN1,PSEN2,RPS27A,SHC1,SRC,STAT5A,STMN1,UBB
Transcriptional Regulation by NPAS4	1.39	0.343	#NUM!	AGO1,AGO2,AGO3,AGO4,CDK5,GEM,MAPK1,MAPK3,MOV10,NAMPT,NR3C1,XPO1
Signaling by Hippo	1.39	0.4	#NUM!	AMOTL1,CASP3,MOB1B,STK3,STK4,TJP2,YWHAB,YWHAE
Purine Nucleotides Degradation II (Aerobic)	1.39	0.4	#NUM!	ADA,ADA2,IMPDH1,IMPDH2,NT5C,NT5C2,NT5C3A,PNP
Glutathione-mediated Detoxification	1.39	0.314	#NUM!	ANPEP,GGH,GSTA1,GSTA2,GSTK1,GSTM1,GSTM3,GSTO1,GSTP1,GSTT1,GSTT2,GSTZ1,HPGDS,LANCL1,MGST2,MGST3
B Cell Activating Factor Signaling	1.39	0.326	#NUM!	CHUK,ELP1,IKBKB,IKBKG,MAPK1,MAPK13,MAPK14,MAPK8,MAPK9,NFATC2,NFKB1,NFKB2,REL,RELA
Pulmonary Healing Signaling Pathway	1.38	0.249	#NUM!	ARAF,CDC42,CFL1,ELANE,FGR,FRK,FYN,GRB2,HCK,IDH2,LCK,LYN,MAPK1,MAPK13,MAPK14,MAPK3,MAPK8,MAPK9,MMP14,MMP8,MMP9,MYD88,NFKB1,NFKB2,NRAS,PECAM1,PRKAA1,PRKAA2,PRKAB1,PRKAG1,PRKCB,PRKCD,RAC1,RALA,RALB,RAP1A,RAP1B,RAP2A,RAP2B,RBPJ,RRAS,SMAD9,SRC,STAT3,STAT5A,STAT5B,TGFB1,THBS1,TLR2,YES1
ATF6 (ATF6-alpha) activates chaperone genes	1.36	0.5	#NUM!	CALR,HSP90B1,HSPA5,NFYB,NFYC
Interleukin-9 signaling	1.36	0.5	#NUM!	IL2RG,STAT1,STAT3,STAT5A,STAT5B
Other interleukin signaling	1.35	0.375	#NUM!	CASP3,CD4,IL16,PRTN3,STX3,STX4,STXBP2,TXLNA,VAMP2
Regulation of RUNX1 Expression and Activity	1.35	0.375	#NUM!	AGO1,AGO2,AGO3,AGO4,CBFB,MOV10,PML,PTPN11,SRC
Preeclampsia Signaling Pathway	1.34	0.255	#NUM!	AKT1,AKT1S1,AKT2,COMT,ELAVL1,ENG,HMOX1,ICAM1,IL18,IL1RN,JAK2,JMJD6,MAPK8,MAPK9,MLST8,MMP14,MMP9,MTOR,MYD88,NFKB1,NFKB2,NOC2L,PIK3C3,PIK3CB,PIK3CD,PIK3CG,PIK3R1,PIK3R2,PIK3R4,PRKAA1,PRKAA2,PRKAB1,PRKAG1,RHOA,RPTOR,RXRA,STAT3,TGFB1,TIMP1,U2AF2,VDR
Erythrocytes take up oxygen and release carbon dioxide	1.34	0.571	#NUM!	CA1,CA2,HBB,SLC4A1
Fructose metabolism	1.34	0.571	#NUM!	AKR1B1,ALDH1A1,SORD,TKFC
Wax and plasmalogen biosynthesis	1.34	0.571	#NUM!	AGPS,DHRS7B,FAR2,GNPAT
Thioredoxin Pathway	1.34	0.571	#NUM!	SELENOT,TXN,TXNRD1,TXNRD2
Phosphatidylcholine Biosynthesis I	1.34	0.571	#NUM!	CEPT1,CHKB,PCYT1A,PHKA1
Salvage Pathways of Pyrimidine Deoxyribonucleotides	1.34	0.571	#NUM!	CDA,TK2,TYMP,UPP1
Aspartate Degradation II	1.34	0.571	#NUM!	GOT1,GOT2,MDH1,MDH2
Signaling by FGFR1	1.32	0.308	#NUM!	CBL,GIPC1,GRB2,MAPK1,MAPK3,MKNK1,NRAS,PIK3R1,PPP2CA,PPP2CB,PPP2R1A,PTPN11,RPS27A,SHC1,SRC,UBB
Activin Inhibin Signaling Pathway	1.32	0.245	#NUM!	ABHD5,AKT1,AKT2,CEBPB,CHUK,GSK3B,IGHG1,IGHG2,IGHG4,IGHM,IGKC,IGLC2,IGLC7,IKBKB,IKBKG,IL18,IL1RAP,IL1RN,JCHAIN,LIMK1,LIMK2,MAP2K1,MAP2K2,MAP2K3,MAP3K7,MAPK1,MAPK13,MAPK14,MAPK3,MAPK8,MAPK9,MAX,MYD88,NFKB1,NFKB2,PIK3C3,PIK3CB,PIK3CD,PIK3CG,PIK3R1,PIK3R2,PIK3R4,RHOA,ROCK1,ROCK2,SMAD4,SMAD9,STAT3,TGFB1,TLR2,TLR7,TLR8
Metabolism of folate and pterines	1.32	0.412	#NUM!	ALDH1L1,FOLR2,MTHFD1,MTHFD1L,MTHFD2,SHMT1,SHMT2
Signaling by Type 1 Insulin-like Growth Factor 1 Receptor (IGF1R)	1.32	0.412	#NUM!	GRB2,IRS2,NRAS,PIK3CB,PIK3R1,PIK3R2,SHC1
Protein methylation	1.32	0.412	#NUM!	CALM1,EEF1A1,EEF2,ETFB,HSPA8,RPS2,VCP
RNA Polymerase I Transcription	1.26	0.284	#NUM!	CBX3,CDK7,CHD3,CHD4,ERCC2,GATAD2A,GTF2H2,H2BC11,H2BC12,HDAC1,HDAC2,MAPK3,MBD2,MTA2,POLR2E,POLR2H,POLR2L,RBBP4,RBBP7,TBP,UBTF
Signaling by NTRK2 (TRKB)	1.24	0.36	#NUM!	CDK5,FYN,GRB2,NRAS,PIK3R1,PTPN11,RAC1,SHC1,SRC
Epoxysqualene Biosynthesis	1.24	1	#NUM!	FDFT1,SQLE
β-alanine Degradation I	1.24	1	#NUM!	ABAT,ALDH6A1
Choline Degradation I	1.24	1	#NUM!	ALDH7A1,CHDH
S-methyl-5-thio-α-D-ribose 1-phosphate Degradation	1.24	1	#NUM!	APIP,MRI1
Sulfate Activation for Sulfonation	1.24	1	#NUM!	PAPSS1,PAPSS2
Thiosulfate Disproportionation III (Rhodanese)	1.24	1	#NUM!	MPST,TST
Glycerol-3-phosphate Shuttle	1.24	1	#NUM!	GPD1,GPD2
Fatty Acid Biosynthesis Initiation II	1.24	1	#NUM!	FASN,OXSM
GDP-L-fucose Biosynthesis I (from GDP-D-mannose)	1.24	1	#NUM!	GFUS,GMDS
Formaldehyde Oxidation II (Glutathione-dependent)	1.24	1	#NUM!	ADH5,ESD
Glycine Biosynthesis I	1.24	1	#NUM!	SHMT1,SHMT2
Paracetamol ADME	1.23	0.345	#NUM!	ABCC1,ABCC3,ABCG2,ACY1,CNDP2,GSTM1,GSTP1,GSTT1,NAT1,SULT1A1
Role of MAPK Signaling in Inhibiting the Pathogenesis of Influenza	1.23	0.278	#NUM!	ABHD3,ARAF,BAX,CASP3,EIF2AK2,MAP2K1,MAP2K2,MAP2K3,MAP3K5,MAPK1,MAPK13,MAPK14,MAPK3,MAPK8,MAPK9,MYD88,NFKB1,NFKB2,PLA2G4A,PNPLA8,PRDX6,RPS6KA3
GPCR-Mediated Nutrient Sensing in Enteroendocrine Cells	1.22	0.261	#NUM!	ADCY7,CACNA1G,CACNB3,CACNB4,GNA11,GNA14,GNA15,GNAI2,GNAI3,GNAQ,GNAS,GNG10,GNG12,GNG5,ITPR1,ITPR2,ITPR3,PDIA3,PLCB2,PLCB3,PLCD1,PLCG2,PRKACA,PRKACB,PRKACG,PRKAG1,PRKAR1A,PRKAR2A,PRKAR2B,PRKCB,PRKCD
MSP-RON Signaling Pathway	1.22	0.29	#NUM!	ACTA1,ACTA2,ACTB,F12,IL3RA,ITGAM,ITGB2,JAK2,KLKB1,PIK3C3,PIK3CB,PIK3CD,PIK3CG,PIK3R1,PIK3R2,PIK3R4,RPS6KA2,TLR2
TGF-β Signaling	1.21	0.268	#NUM!	CDC42,GRB2,HDAC1,MAP2K1,MAP2K2,MAP2K3,MAP3K7,MAPK1,MAPK13,MAPK14,MAPK3,MAPK8,MAPK9,NRAS,RALA,RALB,RAP1A,RAP1B,RAP2A,RAP2B,RRAS,SMAD4,SMAD9,TAB1,TGFB1,VDR
Role of CHK Proteins in Cell Cycle Checkpoint Control	1.2	0.293	#NUM!	ATM,CDK1,MRE11,NBN,PCNA,PPP2CA,PPP2CB,PPP2R1A,PPP2R2A,PPP2R5A,PPP2R5C,PPP2R5D,PPP2R5E,PTPA,RAD50,RFC2,RPA1
Pexophagy	1.18	0.455	#NUM!	ATM,PEX5,RPS27A,SQSTM1,UBB
NAD biosynthesis II (from tryptophan)	1.18	0.455	#NUM!	HAAO,KMO,KYNU,NADSYN1,NMNAT1
Folate Transformations I	1.18	0.455	#NUM!	MTHFD1,MTHFD1L,MTHFD2,SHMT1,SHMT2
Role of BRCA1 in DNA Damage Response	1.18	0.275	#NUM!	ACTB,ACTL6B,ARID1A,ATM,BABAM1,BABAM2,BLM,BRCC3,MRE11,MSH2,MSH6,NBN,RAD50,RFC2,RPA1,SMARCA2,SMARCB1,SMARCC2,SMARCD2,SMARCD3,SMARCE1,STAT1
DNA Methylation and Transcriptional Repression Signaling	1.16	0.265	#NUM!	CDK1,CDK11B,CDK13,CDK3,CDK4,CDK5,CDK7,CDK9,CEBPB,CHD3,CHD4,DNMT1,GATAD2A,HDAC1,HDAC2,MBD1,MBD2,MECP2,MTA2,RBBP4,RBBP7,RELA,SAP18,SIN3A,TCF25,TFAM
Miscellaneous transport and binding events	1.15	0.346	#NUM!	ADD1,ADD2,ADD3,AZGP1,DMTN,LRRC8C,MAGT1,MMGT1,PIP
Cell Cycle Regulation by BTG Family Proteins	1.15	0.316	#NUM!	CDK4,CNOT7,PPP2CA,PPP2CB,PPP2R1A,PPP2R2A,PPP2R5A,PPP2R5C,PPP2R5D,PPP2R5E,PRMT1,PTPA
DNA Damage Reversal	1.13	0.5	#NUM!	ASCC2,ASCC3,FTO,MGMT
STAT5 Activation	1.13	0.5	#NUM!	GRB2,PTPN11,STAT5A,STAT5B
NFE2L2 regulating MDR associated enzymes	1.13	0.5	#NUM!	ABCC1,ABCC3,ABCF2,ABCG2
Phosphatidylethanolamine Biosynthesis II	1.13	0.5	#NUM!	CEPT1,CHKB,PCYT2,SELENOI
Superoxide Radicals Degradation	1.13	0.5	#NUM!	CAT,NQO1,SOD1,SOD2
Adenine and Adenosine Salvage III	1.13	0.5	#NUM!	ADA,ADA2,HPRT1,PNP
Purine Ribonucleosides Degradation to Ribose-1-phosphate	1.13	0.5	#NUM!	ADA,ADA2,PGM2,PNP
Interleukin-15 signaling	1.12	0.4	#NUM!	GRB2,IL2RG,SHC1,STAT3,STAT5A,STAT5B
Urate Biosynthesis/Inosine 5'-phosphate Degradation	1.12	0.4	#NUM!	IMPDH1,IMPDH2,NT5C,NT5C2,NT5C3A,PNP
FAT10 Cancer Signaling Pathway	1.12	0.294	#NUM!	AKT1,AKT2,CHUK,EEF1A1,GSK3B,IKBKB,IKBKG,NFKB1,NFKB2,PCNA,REL,RELA,SMAD4,STAT3,TGFB1
FasL/ CD95L signaling	1.11	0.6	#NUM!	CASP10,CASP8,FADD
Protein Citrullination	1.11	0.6	#NUM!	PADI2,PADI3,PADI4
Superpathway of Serine and Glycine Biosynthesis I	1.11	0.6	#NUM!	PHGDH,SHMT1,SHMT2
Myo-inositol Biosynthesis	1.11	0.6	#NUM!	BPNT2,IMPA1,IMPA2
Lysine Degradation V	1.11	0.6	#NUM!	AASDHPPT,ALDH7A1,PIPOX
Melatonin Degradation II	1.11	0.6	#NUM!	IL4I1,MAOA,MAOB
Arginine Degradation I (Arginase Pathway)	1.11	0.6	#NUM!	ALDH4A1,ARG1,OAT
Glutamate Degradation III (via 4-aminobutyrate)	1.11	0.6	#NUM!	ABAT,ALDH5A1,SUCLG2
Cyclins and Cell Cycle Regulation	1.1	0.267	#NUM!	ATM,CDK1,CDK4,CDK7,CUL1,GSK3B,HDAC1,HDAC2,HDAC4,HDAC6,PA2G4,PPP2CA,PPP2CB,PPP2R1A,PPP2R2A,PPP2R5A,PPP2R5C,PPP2R5D,PPP2R5E,PTPA,SIN3A,SKP1,TGFB1
Regulation of endogenous retroelements	1.1	0.26	#NUM!	ACTB,ACTL6A,ARID1A,BCL7C,CHD3,CHD4,DPF2,GATAD2A,H2BC11,H2BC12,HDAC1,HDAC2,MTA2,MTREX,RBBP4,RBBP7,RBM7,SMARCA2,SMARCB1,SMARCC2,SMARCD2,SMARCD3,SMARCE1,SUMO2,TRIM28,UBE2I,ZCCHC8
Mismatch Repair in Eukaryotes	1.09	0.368	#NUM!	FEN1,MSH2,MSH6,PCNA,POLD1,RFC2,RPA1
Corticotropin Releasing Hormone Signaling	1.07	0.245	#NUM!	ADCY7,ARPC5,CACNA1G,CACNB3,CACNB4,CALM1,CALML5,CREB1,GNAI2,GNAI3,GNAQ,GNAS,ITPR1,ITPR2,ITPR3,KRT1,MAP2K1,MAP2K2,MAPK1,MAPK13,MAPK14,MAPK3,NPR2,NT5C,PLCG2,PRKACA,PRKACB,PRKACG,PRKAG1,PRKAR1A,PRKAR2A,PRKAR2B,PRKCB,PRKCD,RAP1A,RAP1B,SLC39A7,SMARCC2
RAF-independent MAPK1/3 activation	1.07	0.348	#NUM!	CDK1,JAK2,MAP2K1,MAP2K2,MAPK1,MAPK3,PEA15,PTPN11
B-WICH complex positively regulates rRNA expression	1.06	0.288	#NUM!	ACTB,BAZ1B,DDX21,DEK,GSK3B,H2BC11,H2BC12,MYBBP1A,MYO1C,POLR2E,POLR2H,POLR2L,SF3B1,SMARCA5,TBP
G alpha (z) signalling events	1.04	0.292	#NUM!	ADCY7,GNAI2,GNAI3,GNAS,GNAT3,GNB1,GNB3,GNB4,GNG10,GNG12,GNG5,PRKCB,PRKCD,RGS19
Vitamin D (calciferol) metabolism	1.04	0.417	#NUM!	GC,LGMN,SUMO2,UBE2I,VDR
Signaling by LTK	1.04	0.417	#NUM!	GRB2,PIK3CB,PIK3R1,PIK3R2,SHC1
Netrin-1 signaling	1.02	0.295	#NUM!	AGAP2,CDC42,DOCK1,EZR,FYN,NCK1,PITPNA,PTK2,PTPN11,RAC1,SLIT2,SRC,TRIO
Transcriptional Regulation by VENTX	1.01	0.3	#NUM!	AGO1,AGO3,AGO4,ANAPC4,ANAPC7,CDC16,CEBPB,MOV10,NFKB1,RELA,UBE2D1,UBE2E1
White Adipose Tissue Browning Pathway	0.982	0.245	#NUM!	ADCY7,CACNA1G,CACNB3,CACNB4,CAMKK2,CAMP,CEBPB,CREB1,CTBP1,CTBP2,FCER1G,GNAS,HIF1AN,ITPR1,ITPR2,ITPR3,LDHA,LDHB,LDHD,MAPK1,MAPK13,MAPK14,NRF1,PRKAA1,PRKAA2,PRKAB1,PRKACA,PRKACB,PRKACG,PRKAG1,PRKAR1A,PRKAR2A,PRKAR2B,RXRA
Osteoarthritis Pathway	0.981	0.231	#NUM!	ACVRL1,ANXA2,ANXA5,CASP1,CASP10,CASP14,CASP3,CASP4,CASP6,CASP7,CASP8,CEBPB,CHUK,CREB1,CTNNA1,CTNNA2,FADD,FN1,HDAC4,HMGB1,IL1RAP,ITGA4,ITGA5,ITGAL,ITGAM,ITGAV,ITGAX,ITGB1,ITGB2,ITGB5,ITGB7,LRP1,MMP9,MTOR,MYBBP1A,NAMPT,NFKB1,NFKB2,OCRL,P2RX7,PRKAA1,PRKAA2,PRKAB1,PRKAG1,RAC1,RBP4,RBPJ,REL,RELA,S100A8,S100A9,SMAD4,SMAD9,TGFB1,TLR2
RHO GTPases Activate Rhotekin and Rhophilins	0.958	0.444	#NUM!	RHOA,RHOB,RHOC,TAX1BP3
Kinetochore Metaphase Signaling Pathway	0.951	0.252	#NUM!	ANAPC4,ANAPC7,BUB1B,BUB3,CDC16,CDK1,DNAH3,ENSA,H2AC21,H2AZ1,MACROH2A1,MAD1L1,PPP1CA,PPP1CB,PPP1CC,PPP1R7,PPP2R5A,PPP2R5C,PPP2R5D,PPP2R5E,RAD21,SMC1A,SMC3,STAG1,STAG2,ZW10
NoRC negatively regulates rRNA expression	0.948	0.269	#NUM!	CDK7,DNMT1,ERCC2,GTF2H2,H2BC11,H2BC12,HDAC1,HDAC2,MBD2,POLR2E,POLR2H,POLR2L,SAP18,SAP30BP,SIN3A,SMARCA5,TBP,UBTF
Retinol Biosynthesis	0.937	0.278	#NUM!	AKR1C3,CES1,CES2,DAGLB,DHRS3,DHRS4,DHRS7,DHRS9,ESD,LPL,RBP7,RDH10,RDH11,RDH13,RDH14
ERCC6 (CSB) and EHMT2 (G9a) positively regulate rRNA expression	0.924	0.297	#NUM!	CBX3,CHD3,CHD4,GATAD2A,H2BC11,H2BC12,HDAC1,HDAC2,MTA2,RBBP4,RBBP7
Tuberculosis Latent Signaling Pathway	0.924	0.256	#NUM!	ACAT1,ADCY7,ARG1,CD36,DLD,DLST,GLUD1,GNAI2,GNAI3,OGDH,PLIN2,PRKACA,PRKACB,PRKACG,PRKAG1,PRKAR1A,PRKAR2A,PRKAR2B,RPL13,SLC2A1,STAT6,TGFB1,TNFSF13
Degradation of the extracellular matrix	0.922	0.259	#NUM!	A2M,ADAM10,BSG,CAPN1,CAPN2,CAPN7,CAPNS1,CASP3,CAST,CD44,CTSG,CTSL,CTSS,ELANE,FN1,MMP14,MMP8,MMP9,NCSTN,PLG,PSEN1
Signaling by NOTCH3	0.919	0.28	#NUM!	ADAM10,APH1A,IKZF1,MAML1,NCSTN,PSEN1,PSEN2,RBPJ,RPS27A,SNW1,STAT1,TACC3,UBB,YBX1
nNOS Signaling in Neurons	0.919	0.28	#NUM!	CALM1,CALML5,CAPN1,CAPN2,CAPN7,CAPNS1,CHP1,GRIN2A,PFKM,PPP3CA,PPP3CB,PPP3CC,PRKCB,PRKCD
Retinoate Biosynthesis I	0.919	0.28	#NUM!	AKR1B1,AKR1C2,AKR1C3,AKR1C4,ALDH1A1,ALDH1A2,DHRS3,DHRS4,DHRS9,RBP7,RDH10,RDH11,RDH13,RDH14
Role of IL-17F in Allergic Inflammatory Airway Diseases	0.898	0.283	#NUM!	CREB1,MAP2K1,MAP2K2,MAPK1,MAPK3,NFKB1,NFKB2,REL,RELA,RPS6KA1,RPS6KA2,RPS6KA3,RPS6KA5
Arginine Biosynthesis IV	0.893	0.5	#NUM!	ASL,GLUD1,OAT
Trehalose Degradation II (Trehalase)	0.893	0.5	#NUM!	HK1,HK2,HK3
Glycerol Degradation I	0.893	0.5	#NUM!	GK,GPD1,GPD2
UDP-N-acetyl-D-glucosamine Biosynthesis II	0.893	0.5	#NUM!	GFPT1,GFPT2,PGM3
Tryptophan Degradation to 2-amino-3-carboxymuconate Semialdehyde	0.893	0.5	#NUM!	HAAO,KMO,KYNU
Trans, trans-farnesyl Diphosphate Biosynthesis	0.893	0.5	#NUM!	FDPS,GGPS1,IDI1
Incretin synthesis, secretion, and inactivation	0.893	0.32	#NUM!	DPP4,GNAT3,GNB1,GNB3,SEC11A,SPCS1,SPCS2,SPCS3
Prolactin receptor signaling	0.893	0.353	#NUM!	CUL1,JAK2,PTPN11,SKP1,STAT5A,STAT5B
Chondroitin Sulfate Degradation (Metazoa)	0.893	0.353	#NUM!	ARSB,GALNS,GM2A,HEXA,HEXB,OGA
D-myo-inositol (1,3,4)-trisphosphate Biosynthesis	0.893	0.353	#NUM!	INPP5D,INPP5K,INPPL1,MINPP1,OCRL,PTEN
Adenosine Nucleotides Degradation II	0.893	0.353	#NUM!	ADA,ADA2,NT5C,NT5C2,NT5C3A,PNP
Methionine Degradation I (to Homocysteine)	0.889	0.333	#NUM!	AHCY,AHCYL1,MAT2A,MAT2B,MGMT,PRMT1,PRMT5
Sensory processing of sound by outer hair cells of the cochlea	0.889	0.273	#NUM!	ACTB,EPB41L1,EPB41L3,EZR,GSN,MPP1,MSN,MYH9,MYO1C,RDX,SPTAN1,SPTBN1,TRIOBP,TWF1,TWF2
Lactose synthesis	0.866	0.667	#NUM!	B4GALT1,SLC2A1
NFE2L2 regulating TCA cycle genes	0.866	0.667	#NUM!	IDH1,ME1
Interconversion of 2-oxoglutarate and 2-hydroxyglutarate	0.866	0.667	#NUM!	ADHFE1,L2HGDH
L-carnitine Biosynthesis	0.866	0.667	#NUM!	ALDH9A1,TMLHE
Methylglyoxal Degradation I	0.866	0.667	#NUM!	GLO1,HAGH
5-aminoimidazole Ribonucleotide Biosynthesis I	0.866	0.667	#NUM!	GART,PFAS
Anandamide Degradation	0.866	0.667	#NUM!	FAAH,NAAA
Glutamate Degradation II	0.866	0.667	#NUM!	GOT1,GOT2
S-adenosyl-L-methionine Biosynthesis	0.866	0.667	#NUM!	MAT2A,MAT2B
Tyrosine Biosynthesis IV	0.866	0.667	#NUM!	PCBD1,PCBD2
Aspartate Biosynthesis	0.866	0.667	#NUM!	GOT1,GOT2
Maturity Onset Diabetes of Young (MODY) Signaling	0.865	0.256	#NUM!	APOA1,APOA2,APOA4,APOB,APOC1,APOC2,APOC3,APOD,APOE,APOH,APOL2,APOM,APOO,APPL1,CACNB3,CACNB4,GAPDH,NFKB1,NFKB2,OGDH
GADD45 Signaling	0.865	0.267	#NUM!	ATM,CDK1,CDK4,MAP2K3,MAPK1,MAPK13,MAPK14,MAPK8,MAPK9,NFKB1,NFKB2,PCNA,REL,RELA,SMAD4,TGFB1
Signaling by NOTCH2	0.851	0.294	#NUM!	ADAM10,APH1A,CREB1,MAML1,NCSTN,PSEN1,PSEN2,RBPJ,RPS27A,UBB
Senescence-Associated Secretory Phenotype (SASP)	0.841	0.257	#NUM!	ANAPC4,ANAPC7,CDC16,CDK4,CEBPB,H2BC11,H2BC12,MAPK1,MAPK3,NFKB1,RELA,RPS27A,RPS6KA1,RPS6KA2,RPS6KA3,STAT3,UBB,UBE2D1,UBE2E1
Hepatic Cholestasis	0.836	0.227	#NUM!	ABCC1,ABCC3,ADCY7,AKT1,AKT2,CALM1,CALML5,CD14,CHP1,CHUK,CYP27A1,ELP1,IKBKB,IKBKG,IL18,IL1RAP,IL1RN,IRAK3,IRAK4,IRF3,LBP,MAP2K1,MAP2K2,MAP3K7,MAPK1,MAPK3,MAPK8,MAPK9,MYD88,NFKB1,NFKB2,PPP3CA,PPP3CB,PPP3CC,PRKAA1,PRKACA,PRKACB,PRKACG,PRKAG1,PRKAR1A,PRKAR2A,PRKAR2B,PRKCB,PRKCD,REL,RELA,RXRA,SLC4A2,TGFB1,TJP2,TNFSF13
Activation of kainate receptors upon glutamate binding	0.835	0.3	#NUM!	CALM1,GNB1,GNB3,GNB4,GNG10,GNG12,GNG5,PLCB2,PLCB3
Regulation of CDH11 Expression and Function	0.835	0.3	#NUM!	AGO1,AGO2,AGO3,AGO4,CTNNA1,CTNND1,ILF3,JUP,MOV10
RHOBTB3 ATPase cycle	0.826	0.4	#NUM!	CUL3,HGS,PLIN3,RAB9A
Citrulline Biosynthesis	0.826	0.4	#NUM!	ALDH18A1,ARG1,GLS,OAT
IL-17A Signaling in Gastric Cells	0.821	0.308	#NUM!	MAPK1,MAPK13,MAPK14,MAPK3,MAPK8,MAPK9,NFKB1,RELA
Carnitine metabolism	0.805	0.357	#NUM!	CPT1A,CPT2,PRKAA2,RXRA,SLC25A20
Tryptophan catabolism	0.805	0.357	#NUM!	HAAO,KMO,KYAT3,KYNU,SLC3A2
DNA Double-Strand Break Repair by Homologous Recombination	0.805	0.357	#NUM!	ATM,MRE11,NBN,RAD50,RPA1
Dermatan Sulfate Degradation (Metazoa)	0.803	0.333	#NUM!	GM2A,HEXA,HEXB,IDS,IDUA,OGA
IL-15 Production	0.782	0.238	#NUM!	AXL,BTK,CSK,EPHA2,EPHB2,FES,FGR,FRK,FYN,HCK,IRF3,JAK2,LCK,LYN,MAP2K1,MAP2K3,MET,NFKB1,NFKB2,PTK2,PTK2B,REL,RELA,SRC,STAT1,SYK,TWF1,YES1,ZAP70
Regulation of the Epithelial-Mesenchymal Transition Pathway	0.77	0.227	#NUM!	ADAM17,AKT1,AKT2,APH1A,ARAF,GRB2,GSK3B,JAK2,MAML1,MAP2K1,MAP2K2,MAP2K3,MAPK1,MAPK3,MET,MMP9,NCSTN,NFKB1,NFKB2,NRAS,PIK3C3,PIK3CB,PIK3CD,PIK3CG,PIK3R1,PIK3R2,PIK3R4,PSEN1,PSEN2,PTPN11,RALA,RALB,RAP1A,RAP1B,RAP2A,RAP2B,RBPJ,REL,RELA,RHOA,RRAS,SMAD4,STAT3,TGFB1
Role of NANOG in Mammalian Embryonic Stem Cell Pluripotency	0.75	0.236	#NUM!	ACVRL1,AKT1,AKT2,GRB2,GSK3B,JAK2,MAP2K1,MAP2K2,MAPK1,MAPK3,NRAS,PIK3C3,PIK3CB,PIK3CD,PIK3CG,PIK3R1,PIK3R2,PIK3R4,RALA,RALB,RAP1A,RAP1B,RAP2A,RAP2B,RRAS,SHC1,SMAD4,SMAD9,STAT3
Circadian Clock	0.746	0.259	#NUM!	CARM1,CREB1,CSNK1D,CUL1,NCOR1,NR3C1,PPP1CA,PPP1CB,PPP1CC,RPS27A,RXRA,SKP1,SMARCD3,TBL1XR1,UBB
TP53 Regulates Transcription of Cell Cycle Genes	0.745	0.265	#NUM!	BAX,CARM1,CDK1,CNOT1,CNOT10,CNOT11,CNOT3,CNOT7,CNOT9,NPM1,PCNA,PRMT1,RGCC
Aryl hydrocarbon receptor signalling	0.733	0.429	#NUM!	AIP,HSP90AB1,PTGES3
Regulation of CDH19 Expression and Function	0.733	0.429	#NUM!	CTNNA1,CTNND1,JUP
Ceramide Biosynthesis	0.733	0.429	#NUM!	KDSR,SPTLC1,SPTLC2
Arginine Degradation VI (Arginase 2 Pathway)	0.733	0.429	#NUM!	ARG1,OAT,PYCR2
Apelin Cardiac Fibroblast Signaling Pathway	0.732	0.304	#NUM!	AKT1,AKT2,PRKAA1,PRKAA2,PRKAB1,PRKAG1,TGFB1
Adipogenesis pathway	0.73	0.232	#NUM!	ACVRL1,AGPAT2,AKT1,ATG5,ATG7,BSCL2,CDK5,CDK7,CEBPB,CTBP1,CTBP2,ERCC2,FABP4,GTF2H2,HAT1,HDAC1,HDAC2,HDAC4,HDAC6,KDM1A,LPL,RBBP4,RBBP7,RPS6KA1,SAP18,SIN3A,SIRT2,SMAD9,STAT5B,TBL1XR1,TGFB1,TXNIP
Regulation of lipid metabolism by PPARalpha	0.73	0.235	#NUM!	ACADM,ACOX1,ACSL1,AGT,ALAS1,APOA1,APOA2,CARM1,CD36,CPT1A,CPT2,FAM120B,FDFT1,GLIPR1,ME1,MED4,NCOR1,NFYB,NFYC,NRF1,PLIN2,RXRA,SIN3A,SLC27A1,SMARCD3,TBL1XR1,THRAP3,TXNRD1
Striated Muscle Contraction	0.73	0.278	#NUM!	ACTA1,ACTN2,DMD,MYL1,TMOD3,TPM1,TPM2,TPM3,TPM4,VIM
Triacylglycerol Degradation	0.73	0.254	#NUM!	AARS1,AARSD1,ABHD12,ABHD16A,ABHD6,ALDH2,CES2,DAGLB,FAAH,LARS1,LPL,MGLL,NDST1,PPME1,PRDX6,TARS2
Carboxyterminal post-translational modifications of tubulin	0.724	0.267	#NUM!	TTL,TTLL12,TUBA1B,TUBA3C,TUBA4A,TUBAL3,TUBB2A,TUBB3,TUBB4A,TUBB4B,TUBB6,TUBB8B
Pre-NOTCH Expression and Processing	0.723	0.247	#NUM!	AGO1,AGO2,AGO3,AGO4,ATP2A1,ATP2A2,ATP2A3,B4GALT1,H2BC11,H2BC12,MAML1,MOV10,POFUT1,POGLUT1,RAB6A,RBPJ,SEL1L,SNW1,TMED2
GABA synthesis, release, reuptake and degradation	0.719	0.316	#NUM!	ABAT,ALDH5A1,DNAJC5,HSPA8,RAB3A,VAMP2
Bile Acid Biosynthesis, Neutral Pathway	0.719	0.316	#NUM!	AKR1C2,AKR1C3,AKR1C4,AKR1D1,CYP27A1,SCP2
Aspartate and asparagine metabolism	0.71	0.364	#NUM!	GOT1,GOT2,SLC25A12,SLC25A13
Alpha-protein kinase 1 signaling pathway	0.71	0.364	#NUM!	MAP3K7,RPS27A,TAB1,UBB
Glycine Betaine Degradation	0.71	0.364	#NUM!	PIPOX,SDSL,SHMT1,SHMT2
Surfactant metabolism	0.71	0.281	#NUM!	ADA2,CKAP4,CTSH,DMBT1,NAPSA,SFTPA2,SFTPB,SFTPC,SFTPD
rRNA processing	0.71	0.281	#NUM!	ELAC2,HSD17B10,MT-ATP6,MT-ATP8,MT-CO3,MT-ND1,MT-ND2,MT-ND5,TRMT10C
WNT/β-catenin Signaling	0.698	0.225	#NUM!	AKT1,AKT2,APPL1,APPL2,CD44,CSNK1A1,CSNK1D,CSNK1G1,CSNK2A1,CSNK2A2,CSNK2B,GNAQ,GSK3A,GSK3B,HDAC1,ILK,LRP1,LRP5,MAP3K7,MARK2,PIN1,PPP2CA,PPP2CB,PPP2R1A,PPP2R2A,PPP2R5A,PPP2R5C,PPP2R5D,PPP2R5E,PTPA,RPS27A,RUVBL2,SRC,TAB1,TGFB1,TLE1,TLE3,TLE4,UBB
Molecular Mechanisms of Cancer	0.696	0.206	#NUM!	ACVRL1,ADCY7,ADGRE1,ADGRE5,ADGRG3,AKT1,AKT2,APAF1,APH1A,ARHGEF1,ARHGEF11,ARHGEF18,ARHGEF2,ARHGEF6,ARHGEF7,ATM,BAD,BAK1,BAX,BCL2L1,BID,BIRC3,C5AR1,CAMK2B,CAMK2D,CAMK2G,CASP10,CASP3,CASP6,CASP7,CASP8,CBL,CCR1,CCRL2,CDC42,CDK4,CRK,CTNNA1,CTNNA2,CTNND1,CYCS,DAXX,DIABLO,F2,FADD,FNBP1,FPR1,FPR2,FPR3,FYN,GNA11,GNA12,GNA13,GNA14,GNA15,GNAI2,GNAI3,GNAL,GNAQ,GNAS,GNB1,GNB3,GNB4,GNG10,GNG12,GNG5,GPR107,GPR108,GPR137B,GPR151,GPR89A,GRB2,GSK3A,GSK3B,HAT1,HCAR3,HDAC1,HDAC2,HDAC4,HDAC6,IL2RG,IL3RA,ITGA4,ITGA5,ITGAL,ITGAM,ITGAV,ITGAX,ITGB1,ITGB2,ITGB5,ITGB7,JAK2,LAMTOR3,LRP1,LRP5,MAP2K1,MAP2K2,MAP2K3,MAP3K5,MAP3K7,MAPK1,MAPK13,MAPK14,MAPK3,MAPK8,MAPK9,MAX,MMP14,MMP8,MMP9,MRE11,NAIP,NBN,NCSTN,NFKB1,NFKB2,NRAS,PA2G4,PAK1,PAK2,PAK3,PIK3C3,PIK3CB,PIK3CD,PIK3CG,PIK3R1,PIK3R2,PIK3R4,PLCB2,PLCB3,PRKACA,PRKACB,PRKACG,PRKAG1,PRKAR1A,PRKAR2A,PRKAR2B,PRKCB,PRKCD,PRKDC,PSEN1,PSEN2,PTK2,PTPN11,RABIF,RAC1,RAC2,RAC3,RAD50,RALA,RALB,RAP1A,RAP1B,RAP2A,RAP2B,RAPGEF1,RASA1,RBPJ,REL,RELA,RHOA,RHOB,RHOC,RHOG,RHOT1,RHOT2,RRAS,S1PR4,SHC1,SIN3A,SMAD4,SMAD9,SRC,TAB1,TGFB1,XIAP
Meiotic synapsis	0.681	0.255	#NUM!	H2BC11,H2BC12,HSPA2,LMNA,LMNB1,RAD21,SMC1A,SMC3,STAG1,STAG2,SUN2,SYNE2,TERF2,UBE2I
GABAergic Receptor Signaling Pathway (Enhanced)	0.678	0.229	#NUM!	ABAT,ADCY7,ALDH5A1,CACNA1G,CACNB3,CACNB4,GLS,GLUD1,GLUL,GNAI2,GNAI3,GNAL,GNB1,GNB3,GNB4,GNG10,GNG12,GNG5,GOT1,GOT2,GPHN,GRIN2A,ITPR1,ITPR2,ITPR3,PRKACA,PRKACB,PRKACG,PRKAG1,PRKAR1A,PRKAR2A,PRKAR2B
Cell Cycle: G1/S Checkpoint Regulation	0.675	0.246	#NUM!	ATM,CDK4,CUL1,GNL3,GSK3B,HDAC1,HDAC2,HDAC4,HDAC6,MAX,PA2G4,RPL11,RPL5,SIN3A,SKP1,SMAD4,TGFB1
Interleukin-7 signaling	0.665	0.292	#NUM!	IL2RG,IRS2,PIK3R1,PIK3R2,STAT3,STAT5A,STAT5B
Cysteine Biosynthesis III (mammalia)	0.665	0.292	#NUM!	AHCY,AHCYL1,MAT2A,MAT2B,MGMT,PRMT1,PRMT5
TR/RXR Activation	0.663	0.229	#NUM!	AKR1C2,AKR1C3,AKT1,AKT2,ATP2A1,ENO1,FASN,FGA,HP,ITGA5,LDLR,ME1,MTOR,NCOR1,NRF1,PCK1,PCNA,PFKP,PIK3C3,PIK3CB,PIK3CD,PIK3CG,PIK3R1,PIK3R2,PIK3R4,RXRA,SLC16A3,SLC2A1,SRC,TBL1XR1
Pathogen Induced Cytokine Storm Signaling Pathway	0.654	0.212	#NUM!	AP3B1,C3,C5,CASP1,CASP3,CASP7,CASP8,CCR1,CD163,CERT1,CGAS,CKLF,COL20A1,COL8A1,CXCL16,DHX58,FADD,FGA,FGB,FGG,FTH1,FTL,GSDMD,GSDME,HLA-DMA,HLA-DMB,HLA-DPA1,HLA-DPB1,HLA-DQB1,HLA-DQB2,HLA-DRA,HLA-DRB1,HLA-DRB3,HLA-DRB4,HLA-DRB5,IFIH1,IL18,IL1RAP,IL1RN,IRF3,IRF9,JAK2,LYST,MAPK1,MAPK13,MAPK14,MAPK3,MAPK8,MAPK9,MLKL,MYD88,NFKB1,NFKB2,NLRC4,NLRP2,P2RX7,PYCARD,RAB27A,RIGI,RIPK1,RIPK3,SLC2A1,SLC2A3,SLC2A8,SPI1,STAT1,STAT3,STAT5A,STAT5B,STING1,STX11,STXBP2,SYK,TBK1,TGFB1,TLR2,TLR7,TLR8,TNFSF13,TRADD,UNC13D
Sialic acid metabolism	0.652	0.273	#NUM!	CMAS,CTSA,GLB1,GNE,NANS,NEU1,NPL,SLC17A5,ST3GAL1
Threonine catabolism	0.648	0.5	#NUM!	RIDA,SDSL
PRPP Biosynthesis I	0.648	0.5	#NUM!	PRPS1L1,PRPS2
Guanine and Guanosine Salvage I	0.648	0.5	#NUM!	HPRT1,PNP
Ascorbate Recycling (Cytosolic)	0.648	0.5	#NUM!	GLRX,GSTO1
Proline Biosynthesis I	0.648	0.5	#NUM!	ALDH18A1,PYCR2
Adenine and Adenosine Salvage I	0.648	0.5	#NUM!	APRT,PNP
NAD Biosynthesis III	0.648	0.5	#NUM!	NAMPT,NMNAT1
L-cysteine Degradation I	0.648	0.5	#NUM!	GOT1,GOT2
SUMOylation of transcription factors	0.648	0.3	#NUM!	MITF,SUMO1,SUMO2,SUMO3,TP53BP1,UBE2I
Interleukin-12 family signaling	0.648	0.3	#NUM!	CANX,JAK2,P4HB,STAT1,STAT3,VAMP7
Activation of anterior HOX genes in hindbrain during early embryogenesis	0.646	0.238	#NUM!	CNOT9,DPY30,H2BC11,H2BC12,NCOR1,POLR2A,POLR2B,POLR2C,POLR2D,POLR2E,POLR2G,POLR2H,POLR2I,POLR2J,POLR2L,RBBP4,RBBP5,RBBP7,RXRA,WDR5
Heme signaling	0.634	0.255	#NUM!	APOA1,APOB,CARM1,CREB1,HBB,HMOX1,NCOR1,PGRMC2,RXRA,SMARCD3,TBL1XR1,XPO1
SUMOylation of intracellular receptors	0.631	0.276	#NUM!	HDAC4,NR3C1,RXRA,SUMO1,SUMO2,SUMO3,UBE2I,VDR
Caspase activation via Death Receptors in the presence of ligand	0.631	0.312	#NUM!	CASP8,CD14,FADD,RIPK1,TRADD
Superpathway of Citrulline Metabolism	0.631	0.312	#NUM!	ALDH18A1,ARG1,ASL,GLS,OAT
Leukotriene Biosynthesis	0.631	0.312	#NUM!	ALOX5,ALOX5AP,LTA4H,MGST2,MGST3
Metabolism of steroid hormones	0.631	0.263	#NUM!	AKR1B1,FDX1,FDX2,FDXR,HSD17B11,HSD17B12,SERPINA6,STARD3,STARD3NL,TSPO
MIF-mediated Glucocorticoid Regulation	0.631	0.263	#NUM!	CD14,CD74,MAPK1,MAPK3,NFKB1,NFKB2,NR3C1,PLA2G4A,REL,RELA
Reversible hydration of carbon dioxide	0.616	0.333	#NUM!	CA1,CA13,CA2,CA3
GP1b-IX-V activation signalling	0.616	0.333	#NUM!	FLNA,PIK3R1,SRC,YWHAZ
TRAIL signaling	0.613	0.375	#NUM!	CASP10,CASP8,FADD
Sphingomyelin Metabolism	0.613	0.375	#NUM!	ENPP7,SMPD2,SMPD4
Transport of vitamins, nucleosides, and related molecules	0.61	0.256	#NUM!	APOD,ARL2,SLC25A4,SLC25A5,SLC25A6,SLC27A1,SLC27A4,SLC29A3,SLC35B2,SLCO2B1,SLCO4C1
Methylglyoxal Degradation III	0.605	0.265	#NUM!	AKR1A1,AKR1B1,AKR1C2,AKR1C3,AKR7A2,DHRS1,DHRS7,HSD17B12,PTGR1
Serotonin Degradation	0.605	0.232	#NUM!	ADH5,ADH6,ADHFE1,AKR1A1,ALDH1A1,ALDH1A2,ALDH1B1,ALDH2,ALDH3A1,ALDH3A2,ALDH3B1,ALDH4A1,ALDH7A1,ALDH9A1,B3GAT3,DHRS4,DHRS9,IL4I1,MAOA,MAOB,SULT1A1,SULT1B1
p38 MAPK Signaling	0.605	0.226	#NUM!	CREB1,DAXX,FADD,HMGN1,HSPB1,IL18,IL1RAP,IL1RN,IRAK3,IRAK4,MAP2K3,MAP3K5,MAP3K7,MAPK13,MAPK14,MAPKAPK2,MAPKAPK3,MAX,MKNK1,PLA2G4A,RPS6KA1,RPS6KA2,RPS6KA3,RPS6KA5,STAT1,TAB1,TGFB1,TRADD
Methylthiopropionate Biosynthesis	0.605	1	#NUM!	ADI1
Acyl Carrier Protein Metabolism	0.605	1	#NUM!	AASDHPPT
Acetyl-CoA Biosynthesis III (from Citrate)	0.605	1	#NUM!	ACLY
Melatonin Degradation III	0.605	1	#NUM!	MPO
Thiamin Salvage III	0.605	1	#NUM!	TPK1
Glutamine Biosynthesis I	0.605	1	#NUM!	GLUL
Glutamate Removal from Folates	0.605	1	#NUM!	GGH
Sorbitol Degradation I	0.605	1	#NUM!	SORD
Methylglyoxal Degradation VI	0.605	1	#NUM!	LDHD
Adenine and Adenosine Salvage VI	0.605	1	#NUM!	ADK
Lanosterol Biosynthesis	0.605	1	#NUM!	LSS
Sulfite Oxidation IV	0.605	1	#NUM!	SUOX
D-mannose Degradation	0.605	1	#NUM!	MPI
UDP-N-acetyl-D-galactosamine Biosynthesis I	0.605	1	#NUM!	GALE
Alanine Biosynthesis III	0.605	1	#NUM!	NFS1
RUNX1 regulates megakaryocyte differentiation and platelet function	0.572	0.241	#NUM!	AGO1,AGO3,AGO4,CBFB,DPY30,H2BC11,H2BC12,HDAC1,MOV10,PRMT1,RBBP5,SIN3A,THBS1,WDR5
IL-17 Signaling	0.572	0.217	#NUM!	AKT1,AKT2,CEBPB,GSK3B,HSP90AA1,HSP90AB1,HSP90B1,IL18,JAK2,LCN2,MAP2K3,MAP3K7,MAPK1,MAPK13,MAPK14,MAPK3,MAPK8,MAPK9,MMP9,MUC5AC,MUC5B,NFKB1,NRAS,PIK3C3,PIK3CB,PIK3CD,PIK3CG,PIK3R1,PIK3R2,PIK3R4,RALA,RALB,RAP1A,RAP1B,RAP2A,RAP2B,RELA,RRAS,SRSF1,TGFB1,TNFSF13
Sheddase Signaling Pathway	0.568	0.216	#NUM!	ADAM10,ADAM17,ARHGAP32,BSG,CCR1,CCRL2,CD44,CEBPB,FN1,GNAI2,GNAI3,ITGA5,ITGAV,ITGB1,ITGB2,ITGB5,ITGB7,MAPK1,MAPK13,MAPK14,MAPK3,MAPK8,MAPK9,MET,MMP14,MMP8,MMP9,MTOR,NFKB1,NFKB2,PIK3C3,PIK3CB,PIK3CD,PIK3CG,PIK3R1,PIK3R2,PIK3R4,PLAUR,PLG,REL,RELA,SRC,TGFB1,TIMP1
1D-myo-inositol Hexakisphosphate Biosynthesis II (Mammalian)	0.561	0.294	#NUM!	INPP5D,INPP5K,INPPL1,ITPK1,OCRL
Oncogene Induced Senescence	0.561	0.257	#NUM!	AGO1,AGO3,AGO4,CDK4,MAPK1,MAPK3,MOV10,RPS27A,UBB
Activation of the pre-replicative complex	0.561	0.257	#NUM!	MCM2,MCM3,MCM4,MCM5,MCM6,MCM7,RPA1,RPA2,RPA3
Interleukin-20 family signaling	0.555	0.269	#NUM!	JAK2,PTPN11,STAT1,STAT2,STAT3,STAT5A,STAT5B
Cell junction organization	0.555	0.228	#NUM!	ACTB,ACTN1,AFDN,ARHGEF6,CTNNA1,CTNND1,DST,F11R,FLNA,FLNC,ILK,ITGB1,JUP,KRT14,KRT5,LIMS1,NECTIN2,PARVB,PLEC,RSU1,VASP
Role of Hypercytokinemia/hyperchemokinemia in the Pathogenesis of Influenza	0.555	0.228	#NUM!	CASP1,EIF2AK2,IFIT2,IFIT3,IL18,IL1RN,IRF3,IRF9,ISG15,MX1,MYD88,NFKB1,NFKB2,OAS1,OAS2,OAS3,PYCARD,RIGI,STAT1,STAT2,TLR7
Serine biosynthesis	0.514	0.333	#NUM!	PHGDH,PSPH,SERINC1
Sphingosine and Sphingosine-1-phosphate Metabolism	0.514	0.333	#NUM!	ASAH1,NAAA,SGPP1
Histidine Degradation III	0.514	0.333	#NUM!	MTHFD1,MTHFD1L,MTHFD2
Glycosaminoglycan metabolism	0.507	0.219	#NUM!	ARSB,B3GAT3,B3GNT7,B4GALT1,B4GALT5,CD44,CHP1,CHST14,GALNS,GLB1,GLCE,GNS,GUSB,HEXA,HEXB,HGSNAT,HS2ST1,IDS,IDUA,LUM,NAGLU,NDST1,PAPSS1,PAPSS2,SGSH,SLC35B2,SLC9A1,ST3GAL1
Signaling by MST1	0.507	0.4	#NUM!	SPINT1,SPINT2
Reelin signalling pathway	0.507	0.4	#NUM!	FYN,SH3KBP1
NAD Biosynthesis from 2-amino-3-carboxymuconate Semialdehyde	0.507	0.4	#NUM!	NADSYN1,NMNAT1
Proline Biosynthesis II (from Arginine)	0.507	0.4	#NUM!	OAT,PYCR2
Pyruvate Fermentation to Lactate	0.507	0.4	#NUM!	LDHA,LDHB
NAD Salvage Pathway III	0.507	0.4	#NUM!	NMNAT1,NMRK1
Lysine Degradation II	0.507	0.4	#NUM!	AASDHPPT,ALDH7A1
dTMP De Novo Biosynthesis	0.507	0.4	#NUM!	SHMT1,SHMT2
Tyrosine Degradation I	0.507	0.4	#NUM!	FAH,GSTZ1
tRNA processing in the mitochondrion	0.503	0.244	#NUM!	ELAC2,HSD17B10,MT-ATP6,MT-ATP8,MT-CO3,MT-ND1,MT-ND2,MT-ND5,TRMT10C,TRNT1
MIF Regulation of Innate Immunity	0.493	0.239	#NUM!	CD14,CD74,MAPK1,MAPK3,MAPK8,MAPK9,NFKB1,NFKB2,PLA2G4A,REL,RELA
HDR through Homologous Recombination (HRR) or Single Strand Annealing (SSA)	0.492	0.219	#NUM!	ATM,BABAM1,BABAM2,BLM,BRCC3,ERCC4,H2BC11,H2BC12,MRE11,NBN,PCNA,POLD1,PPP4C,RAD50,RFC2,RPA1,RPA2,RPA3,RPS27A,SUMO2,TP53BP1,UBB,UBE2I,UBE2N,UBE2V2
Visual phototransduction	0.471	0.23	#NUM!	CALM1,CYP4V2,DHRS3,DHRS9,FNTA,GNB1,METAP1,METAP2,NMT1,NMT2,RBP4,RDH10,RDH11,TTR
Retinoic acid Mediated Apoptosis Signaling	0.471	0.23	#NUM!	APAF1,BID,CASP3,CASP8,CYCS,DAP3,FADD,PARP1,PARP10,PARP12,PARP14,PARP4,PARP9,RXRA
Oxidative Ethanol Degradation III	0.466	0.227	#NUM!	ACSL1,ACSS1,ACSS2,ALDH1A1,ALDH1A2,ALDH1B1,ALDH2,ALDH3A1,ALDH3A2,ALDH3B1,ALDH4A1,ALDH7A1,ALDH9A1,CYP2S1,DIP2A
Assembly of RNA Polymerase III Complex	0.466	0.286	#NUM!	GTF3C5,SF3A1,SF3A2,TBP
Guanosine Nucleotides Degradation III	0.466	0.286	#NUM!	NT5C,NT5C2,NT5C3A,PNP
Estrogen Biosynthesis	0.456	0.234	#NUM!	AKR1C3,CYP2S1,CYP51A1,HSD17B10,HSD17B11,HSD17B12,HSD17B13,HSD17B4,HSD17B7,HSD17B8,POR
Activation of Matrix Metalloproteinases	0.442	0.242	#NUM!	CTSG,ELANE,KLKB1,MMP14,MMP8,MMP9,PLG,TIMP1
TRIM21 Intracellular Antibody Signaling Pathway	0.441	0.201	#NUM!	ANXA2,CGAS,CHUK,DDX41,ELAVL1,GMPS,GSDMD,IFI35,IGHA1,IGHA2,IGHG1,IGHG2,IGHG4,IGHM,IGHV3-15,IGHV3-21,IGHV3-49,IGHV3-64,IGHV3-7,IGHV3-74,IGHV4-28,IGHV4-4,IGHV4-61,IGHV5-51,IGKC,IGKV1-27,IGKV1-5,IGKV1-6,IGKV1D-13,IGKV1D-33,IGKV1D-8,IGKV2-24,IGKV2-28,IGKV3-20,IGKV3D-11,IGKV3D-15,IGKV3D-20,IGKV3D-7,IGKV4-1,IGLC2,IGLC7,IGLV1-44,IGLV1-47,IGLV1-51,IGLV2-18,IGLV3-16,IGLV3-9,IGLV8-61,IGLV9-49,IKBKB,IKBKG,IRF3,IRF5,IRF8,JAK2,MAP3K7,NFKB1,NFKB2,NMI,PSMA1,PSMA2,PSMA3,PSMA4,PSMA5,PSMA6,PSMA7,PSMB1,PSMB10,PSMB2,PSMB3,PSMB4,PSMB5,PSMB6,PSMB7,PSMB8,PSMB9,PSMC1,PSMC2,PSMC3,PSMC4,PSMC5,PSMC6,PSMD1,PSMD10,PSMD11,PSMD12,PSMD13,PSMD14,PSMD2,PSMD3,PSMD4,PSMD5,PSMD6,PSMD7,PSMD8,PSMD9,PSME1,PSME2,PSME3,PSME4,PSMF1,RIGI,RPS27A,SQSTM1,STAT1,STAT2,STING1,TAB1,TBK1,TRIM21,UBB,UBE2N,USP7,VCP
Neurotransmitter clearance	0.432	0.3	#NUM!	ALDH2,COMT,MAOA
Caspase activation via Dependence Receptors in the absence of ligand	0.432	0.3	#NUM!	APPL1,CASP3,DAPK1
Urea cycle	0.432	0.3	#NUM!	ARG1,ASL,NMRAL1
Intrinsic Prothrombin Activation Pathway	0.427	0.233	#NUM!	F12,F13A1,F2,FGA,FGB,FGG,KLKB1,KNG1,PROS1,SERPINC1
Myogenesis	0.409	0.241	#NUM!	BNIP2,CDC42,CDON,CTNNA1,CTNNA2,MAPK14,SPAG9
Phospholipases	0.408	0.221	#NUM!	ABHD3,HMOX1,LPL,PDIA3,PLA2G15,PLA2G4A,PLCB2,PLCB3,PLCD1,PLCG2,PLD1,PLD2,PLD3,PNPLA8,PRDX6
Transcriptional Regulation by E2F6	0.401	0.235	#NUM!	APAF1,CBX3,MAX,RBBP4,RBBP7,RING1,RRM2,UXT
Response of EIF2AK1 (HRI) to heme deficiency	0.401	0.267	#NUM!	CEBPB,EIF2S1,EIF2S2,EIF2S3
Choline catabolism	0.396	0.333	#NUM!	ALDH7A1,CHDH
Creatine-phosphate Biosynthesis	0.396	0.333	#NUM!	CKB,MAP4K4
PI3K Cascade	0.392	0.227	#NUM!	AKT2,GRB2,IRS2,PDPK1,PIK3C3,PIK3CB,PIK3R1,PIK3R2,PIK3R4,PTPN11
Elastic fibre formation	0.392	0.227	#NUM!	EFEMP1,EMILIN2,FBLN1,FN1,ITGA5,ITGAV,ITGB1,ITGB5,TGFB1,VTN
Apelin Liver Signaling Pathway	0.385	0.25	#NUM!	AGT,GSK3A,GSK3B,MAPK8,MAPK9
Bladder Cancer Signaling	0.383	0.21	#NUM!	CDK4,DAPK1,HDAC1,HDAC2,HDAC4,HDAC6,MAP2K1,MAP2K2,MAPK1,MAPK3,MMP14,MMP8,MMP9,NRAS,PA2G4,RALA,RALB,RAP1A,RAP1B,RAP2A,RAP2B,RPS6KA5,RRAS,SIN3A,THBS1
Asparagine Degradation I	0.373	0.5	#NUM!	ASRGL1
UDP-D-xylose and UDP-D-glucuronate Biosynthesis	0.373	0.5	#NUM!	UGDH
S-methyl-5'-thioadenosine Degradation II	0.373	0.5	#NUM!	MTAP
L-DOPA Degradation	0.373	0.5	#NUM!	COMT
Flavin Biosynthesis IV (Mammalian)	0.373	0.5	#NUM!	FLAD1
GDP-L-fucose Biosynthesis II (from L-fucose)	0.373	0.5	#NUM!	FCSK
4-hydroxyproline Degradation I	0.373	0.5	#NUM!	ALDH4A1
Thyroid Hormone Biosynthesis	0.373	0.5	#NUM!	CTSD
Cardiolipin Biosynthesis II	0.373	0.5	#NUM!	PTPMT1
Glutamine Degradation I	0.373	0.5	#NUM!	GLS
Glutamate Biosynthesis II	0.373	0.5	#NUM!	GLUD1
Glutamate Degradation X	0.373	0.5	#NUM!	GLUD1
Cardiac conduction	0.369	0.208	#NUM!	AHCYL1,AKAP9,ASPH,ATP1A1,ATP1B1,ATP1B3,ATP2A1,ATP2A2,ATP2A3,ATP2B1,ATP2B3,ATP2B4,CALM1,CAMK2B,CAMK2D,CAMK2G,CES1,CLIC2,ITPR1,ITPR2,ITPR3,MME,NPR2,PRKACA,SCN2A,SRI,STIM1
Oxytocin in Spinal Neurons Signaling Pathway	0.369	0.229	#NUM!	CAMKK2,GNA11,GNAI3,NPR2,NT5C,PLCB3,SLC39A7,SMARCC2
Meiotic recombination	0.363	0.22	#NUM!	ATM,BLM,CDK4,H2BC11,H2BC12,MRE11,NBN,RAD50,RPA1,RPA2,RPA3
nNOS Signaling in Skeletal Muscle Cells	0.363	0.22	#NUM!	CACNA1G,CACNB3,CACNB4,CALM1,CALML5,DMD,ITPR1,ITPR2,ITPR3,SNTB1,SNTB2
Role of JAK2 in Hormone-like Cytokine Signaling	0.362	0.215	#NUM!	BCL2L1,BIRC3,IRS2,JAK2,PTPN1,PTPN11,PTPN6,SCGB1A1,SHC1,SIRPA,STAT1,STAT3,STAT5A,STAT5B
HEY1 Signaling Pathway	0.36	0.205	#NUM!	ACVRL1,AKT1,AKT2,APH1A,BAX,BPNT2,GRB2,HDAC1,MMP14,MMP8,MMP9,MYH11,NCOR1,NCSTN,NELFB,PIK3C3,PIK3CB,PIK3CD,PIK3CG,PIK3R1,PIK3R2,PIK3R4,PRKAA1,PRKAA2,PRKAB1,PRKAG1,PSEN1,PSEN2,RBPJ,SIN3A,SMAD4,SMAD9,TGFB1
SUMOylation of DNA methylation proteins	0.351	0.25	#NUM!	DNMT1,RING1,SUMO1,UBE2I
Platelet Adhesion to exposed collagen	0.351	0.25	#NUM!	FCER1G,FYN,ITGB1,LYN
WNT/Ca+ pathway	0.336	0.212	#NUM!	CREB1,GSK3B,NFATC2,NFKB1,NFKB2,PDE6D,PDIA3,PLCB2,PLCB3,PLCD1,PLCG2,PPP3CA,REL,RELA
Transcriptional regulation by the AP-2 (TFAP2) family of transcription factors	0.336	0.222	#NUM!	APOE,DEK,HSPD1,KDM5B,NOP2,NPM1,SUMO1,UBE2I
DNA Damage/Telomere Stress Induced Senescence	0.336	0.214	#NUM!	ATM,H1-0,H1-4,H1-5,H2BC11,H2BC12,HIRA,LMNB1,MRE11,NBN,RAD50,TERF2
Phototransduction Pathway	0.336	0.214	#NUM!	ARR3,GNB1,GNB3,NPR2,PDE6D,PRKACA,PRKACB,PRKACG,PRKAG1,PRKAR1A,PRKAR2A,PRKAR2B
Transcriptional regulation of granulopoiesis	0.336	0.216	#NUM!	CBFB,CDK4,CEBPB,CREB1,DEK,H2BC11,H2BC12,PML,RXRA,SPI1,STAT3
B Cell Receptor Signaling	0.321	0.196	#NUM!	AKT1,AKT2,APBB1IP,BAD,BCL10,BCL2L1,BTK,CALM1,CALML5,CAMK2B,CAMK2D,CAMK2G,CDC42,CFL1,CHUK,CREB1,CSK,DAPP1,ELP1,FCGR2A,GRB2,GSK3A,GSK3B,IGHA1,IGHA2,IGHG1,IGHG2,IGHG4,IGHM,IGHV3-15,IGHV3-21,IGHV3-49,IGHV3-64,IGHV3-7,IGHV3-74,IGHV4-28,IGHV4-4,IGHV4-61,IGHV5-51,IGKC,IGKV1-27,IGKV1-5,IGKV1-6,IGKV1D-13,IGKV1D-33,IGKV1D-8,IGKV2-24,IGKV2-28,IGKV3-20,IGKV3D-11,IGKV3D-15,IGKV3D-20,IGKV3D-7,IGKV4-1,IGLC2,IGLC7,IGLV1-44,IGLV1-47,IGLV1-51,IGLV2-18,IGLV3-16,IGLV3-9,IGLV8-61,IGLV9-49,IKBKB,IKBKG,INPP5D,INPP5K,INPPL1,JCHAIN,LYN,MAP2K1,MAP2K2,MAP2K3,MAP3K5,MAP3K7,MAPK1,MAPK13,MAPK14,MAPK3,MAPK8,MAPK9,MTOR,NFATC2,NFKB1,NFKB2,NRAS,OCRL,PAG1,PDPK1,PIK3AP1,PIK3C3,PIK3CB,PIK3CD,PIK3CG,PIK3R1,PIK3R2,PIK3R4,PLCG2,PPP3CA,PPP3CB,PPP3CC,PRKCB,PTEN,PTK2,PTK2B,PTPN11,PTPN6,PTPRC,RAC1,RAC2,RALA,RALB,RAP1A,RAP1B,RAP2A,RAP2B,RASSF5,REL,RELA,RRAS,SHC1,SYK,VAV1,VAV2
Arsenate Detoxification I (Glutaredoxin)	0.318	0.286	#NUM!	GSTO1,PNP
Urea Cycle	0.318	0.286	#NUM!	ARG1,ASL
Ceramide Degradation	0.318	0.286	#NUM!	ASAH1,NAAA
cAMP-mediated signaling	0.316	0.199	#NUM!	ADCY7,AKAP10,AKAP13,AKAP7,AKAP9,APEX1,CALM1,CALML5,CAMK1D,CAMK2B,CAMK2D,CAMK2G,CREB1,FPR1,FPR2,GDE1,GNAI2,GNAI3,GNAL,GNAS,GRK2,HCAR3,LAMTOR3,MAP2K1,MAP2K2,MAPK1,MAPK3,PDE12,PDE1B,PDE2A,PDE4D,PDE5A,PDE6D,PPP3CA,PPP3CB,PPP3CC,PRKACA,PRKACB,PRKACG,PRKAR1A,PRKAR2A,PRKAR2B,RAP1A,RGS10,RPS6KA1,SRC,STAT3,TDP2
Oleate Biosynthesis II (Animals)	0.307	0.25	#NUM!	ALDH6A1,CYB5A,SCD
STAT3 Pathway	0.305	0.201	#NUM!	IGF2R,IL2RG,IL3RA,JAK2,MAP2K1,MAP2K2,MAP2K3,MAPK1,MAPK13,MAPK14,MAPK3,MAPK8,MAPK9,NDUFA13,NRAS,PTPN2,PTPN6,RAC1,RALA,RALB,RAP1A,RAP1B,RAP2A,RAP2B,RRAS,SRC,STAT3,TGFB1
G-Protein Coupled Receptor Signaling	0.305	0.195	#NUM!	ADCY7,ADGRE1,ADGRE5,ADGRG3,AKT1,AKT2,APEX1,ARRB1,ARRB2,C5AR1,CALM1,CALML5,CAMK2B,CAMK2D,CAMK2G,CCR1,CCRL2,CDC42,CHP1,CHUK,CREB1,CRK,ELP1,FPR1,FPR2,FPR3,FYN,GDE1,GNA11,GNA12,GNA13,GNA14,GNA15,GNAI2,GNAI3,GNAL,GNAQ,GNAS,GNB1,GNB3,GNB4,GNG10,GNG12,GNG5,GPR107,GPR108,GPR137B,GPR151,GPR89A,GRB2,GRK2,GRK3,GRK5,GRK6,GSK3B,HCAR3,IKBKB,IKBKG,MAP2K1,MAP2K2,MAP2K3,MAP3K5,MAP3K7,MAPK1,MAPK13,MAPK14,MAPK3,MAPK8,MAPK9,MKNK1,MTOR,MYL1,MYL12B,MYL5,MYL6,MYL6B,MYLK,MYLK3,NFATC2,NFKB1,NFKB2,NRAS,PAK1,PAK2,PAK3,PDE12,PDE1B,PDE2A,PDE4D,PDE5A,PDE6D,PDPK1,PIK3C3,PIK3CB,PIK3CD,PIK3CG,PIK3R1,PIK3R2,PIK3R4,PLCB2,PLCB3,PLCG2,PPP3CA,PPP3CB,PPP3CC,PREX1,PRKACA,PRKACB,PRKACG,PRKAG1,PRKAR1A,PRKAR2A,PRKAR2B,PRKCB,PTK2,PTK2B,RAC1,RAC2,RAC3,RALA,RALB,RAP1A,RAP1B,RAP2A,RAP2B,RAPGEF1,RASA1,REL,RELA,RGS10,ROCK1,ROCK2,RPS6KA1,RRAS,S1PR4,SHC1,SRC,STAT3,TDP2
Irritable Bowel Syndrome Signaling Pathway	0.298	0.197	#NUM!	ARPC2,ATG16L1,ATG5,BIRC3,CDC42,CHUK,CYLD,ELANE,FNBP1,IKBKB,IKBKG,IL18,IL1RAP,MAP3K7,MLKL,MMP14,MMP8,MMP9,MYD88,MYL1,MYL12B,MYL5,MYL6,MYL6B,MYLK,NFKB1,NFKB2,PIK3C3,PIK3CB,PIK3CD,PIK3CG,PIK3R1,PIK3R2,PIK3R4,RAC1,RAC2,RAC3,RBCK1,RHOA,RHOB,RHOC,RHOG,RHOT1,RHOT2,RIPK1,RIPK3,RNF31,ROCK1,ROCK2,STAT3,TAB1,TGFB1,TLR2,TLR7,TLR8,TNFSF13,TRADD
CDX Gastrointestinal Cancer Signaling Pathway	0.285	0.198	#NUM!	AKT1,AKT2,BLM,CA1,CHUK,CYBB,GSK3B,IKBKB,IKBKG,IL18,JAK2,MAP2K1,MAP2K2,MAPK1,MAPK13,MAPK14,MAPK3,NCF1,NCF2,NFKB1,NFKB2,PIK3C3,PIK3CB,PIK3CD,PIK3CG,PIK3R1,PIK3R2,PIK3R4,PNN,PTEN,RAC1,RAC2,RAC3,REL,RELA,SMAD4,STAT3,TGFB1,TNFSF13
Transcriptional regulation of white adipocyte differentiation	0.278	0.202	#NUM!	CARM1,CD36,CDK4,CEBPB,FABP4,FAM120B,LPL,MED4,NCOR1,NFKB1,PCK1,RELA,RXRA,SMARCD3,TBL1XR1,TGFB1,THRAP3
Inhibition of Matrix Metalloproteases	0.275	0.211	#NUM!	A2M,ADAM10,ADAM17,LRP1,MMP14,MMP8,MMP9,TIMP1
Notch Signaling	0.275	0.211	#NUM!	ADAM17,APH1A,MAML1,NCSTN,NUMB,PSEN1,PSEN2,RBPJ
Airway Inflammation in Asthma	0.272	0.212	#NUM!	ELANE,EPX,MMP9,PRG2,RNASE2,RNASE3,TGFB1
Sleep REM Signaling Pathway	0.258	0.198	#NUM!	CFL1,CREB1,EIF4E,IL18,LIMK1,MAPK1,MAPK3,MKNK1,PRKACA,PRKACB,PRKACG,PRKAG1,PRKAR1A,PRKAR2A,PRKAR2B,RPS6KA1,RPS6KA2,RPS6KA3,RPS6KA5,TGFB1,TNFSF13
Regulation of NFE2L2 gene expression	0.258	0.25	#NUM!	NFKB1,RELA
RHO GTPases regulate CFTR trafficking	0.258	0.333	#NUM!	GOPC
MTF1 activates gene expression	0.258	0.333	#NUM!	CSRP1
Metabolism of vitamin K	0.258	0.333	#NUM!	VKORC1L1
Proline catabolism	0.258	0.333	#NUM!	ALDH4A1
Uracil Degradation II (Reductive)	0.258	0.333	#NUM!	DPYD
Diphthamide Biosynthesis	0.258	0.333	#NUM!	EEF2
Serine Biosynthesis	0.258	0.333	#NUM!	PHGDH
Spermine Biosynthesis	0.258	0.333	#NUM!	SMS
Proline Degradation	0.258	0.333	#NUM!	ALDH4A1
1,25-dihydroxyvitamin D3 Biosynthesis	0.258	0.333	#NUM!	POR
Tetrahydrobiopterin Biosynthesis I	0.258	0.333	#NUM!	SPR
Spermidine Biosynthesis I	0.258	0.333	#NUM!	SRM
Thymine Degradation	0.258	0.333	#NUM!	DPYD
Geranylgeranyldiphosphate Biosynthesis	0.258	0.333	#NUM!	GGPS1
Xanthine and Xanthosine Salvage	0.258	0.333	#NUM!	PNP
1D-myo-inositol Hexakisphosphate Biosynthesis V (from Ins(1,3,4)P3)	0.258	0.333	#NUM!	ITPK1
Tetrahydrobiopterin Biosynthesis II	0.258	0.333	#NUM!	SPR
L-serine Degradation	0.258	0.333	#NUM!	SDSL
Human Embryonic Stem Cell Pluripotency	0.256	0.195	#NUM!	ACVRL1,AKT1,AKT2,ARAF,FUT4,GRB2,GSK3B,HSP90AA1,HSP90AB1,HSP90B1,JAK2,MAP2K1,MAP2K2,MAP2K3,MAPK1,NFYB,NFYC,NRAS,PDPK1,PIK3C3,PIK3CB,PIK3CD,PIK3CG,PIK3R1,PIK3R2,PIK3R4,PRKCB,PRKCD,RALA,RALB,RAP1A,RAP1B,RAP2A,RAP2B,RRAS,SMAD4,SMAD9,STAT3,TGFB1
GABA receptor activation	0.248	0.2	#NUM!	ADCY7,GNAI2,GNAI3,GNAL,GNAT3,GNB1,GNB3,GNB4,GNG10,GNG12,GNG5,NPTN
Interleukin-6 family signaling	0.236	0.208	#NUM!	CBL,JAK2,PTPN11,STAT1,STAT3
tRNA Splicing	0.234	0.2	#NUM!	APEX1,GDE1,PDE12,PDE1B,PDE2A,PDE4D,PDE5A,PDE6D,TDP2
Transport of inorganic cations/anions and amino acids/oligopeptides	0.23	0.194	#NUM!	CALM1,SLC12A6,SLC12A7,SLC15A3,SLC15A4,SLC17A5,SLC1A5,SLC25A1,SLC25A10,SLC25A11,SLC25A18,SLC34A3,SLC3A2,SLC43A2,SLC4A1,SLC4A2,SLC6A6,SLC8B1,SLC9A1,SLC9A6,SRI
Signaling by Activin	0.23	0.211	#NUM!	DRAP1,MAPK1,MAPK3,SMAD4
Unfolded Protein Response (UPR)	0.23	0.211	#NUM!	EIF2S1,EIF2S2,EIF2S3,HSPA5
Regulation of TP53 Activity through Methylation	0.23	0.211	#NUM!	ATM,PRMT5,RPS27A,UBB
Neurotransmitter release cycle	0.23	0.2	#NUM!	ARL6IP5,GLS,MAOA,NAAA,PPFIA1,PPFIA2,RAB3A,VAMP2
Post-translational modification: synthesis of GPI-anchored proteins	0.22	0.194	#NUM!	BST1,CEACAM5,CPM,DPM1,DPM3,FCGR3B,FOLR2,GPAA1,LSAMP,PIGK,PIGO,PIGS,PIGT,PIGU,PLAUR,PSCA,VNN1,VNN2
Atorvastatin ADME	0.205	0.222	#NUM!	PON1,SLCO2B1
Receptor-type tyrosine-protein phosphatases	0.196	0.2	#NUM!	IL1RAP,PPFIA1,PPFIA2,PPFIBP2
Synthesis, secretion, and deacylation of Ghrelin	0.196	0.2	#NUM!	SEC11A,SPCS1,SPCS2,SPCS3
Signaling by BMP	0.19	0.194	#NUM!	ACVRL1,SMAD4,SMAD9,UBE2D1,UBE2D3,ZFYVE16
Ubiquinol-10 Biosynthesis (Eukaryotic)	0.19	0.194	#NUM!	BCKDHA,COQ2,CYP4V2,DDT,ECHDC1,MICAL1
Neurotransmitter uptake and metabolism In glial cells	0.182	0.25	#NUM!	GLUL
Transcription from mitochondrial promoters	0.182	0.25	#NUM!	TFAM
Retinoate Biosynthesis II	0.182	0.25	#NUM!	RBP7
Spermine and Spermidine Degradation I	0.182	0.25	#NUM!	SAT2
Eumelanin Biosynthesis	0.182	0.25	#NUM!	DDT
WNT ligand biogenesis and trafficking	0.181	0.192	#NUM!	SNX3,TMED5,VPS26A,VPS29,VPS35
RUNX1 and FOXP3 control the development of regulatory T lymphocytes (Tregs)	0.164	0.2	#NUM!	CBFB,NFATC2
Prednisone ADME	0.164	0.2	#NUM!	ALB,SERPINA6
Citrulline-Nitric Oxide Cycle	0.126	0.2	#NUM!	ASL
Lactose Degradation III	0.126	0.2	#NUM!	GLB1
Neurovascular Coupling Signaling Pathway	0	0.168	#NUM!	ABHD3,CACNA1G,CACNB3,CACNB4,CALM1,CALML5,ENTPD5,GNAQ,GRIN2A,ITPR1,ITPR2,ITPR3,KNG1,MPRIP,NPR2,NT5C,PLA2G4A,PLCB2,PLCB3,PLD2,PNPLA8,PPP1CB,PPP1R12A,PRDX6,PRKACA,PRKACB,PRKACG,PRKAG1,PRKAR1A,PRKAR2A,PRKAR2B,PTGR2,PTGS1,RHOA,ROCK1,ROCK2,SLC39A7,SMARCC2,STIM1
Wound Healing Signaling Pathway	0	0.185	#NUM!	ACTA2,CEBPB,CERT1,CHUK,COL20A1,COL8A1,F2,FN1,GRB2,IKBKB,IL18,IL1RAP,IL1RN,ITGB1,JAK2,KRT16,KRT17,KRT6A,KRT6B,MAP2K1,MAP2K2,MAP2K3,MAP3K7,MAPK1,MAPK3,MAPK8,MAPK9,MMP8,MMP9,NFKB1,NFKB2,NRAS,RAC1,RALA,RALB,RAP1A,RAP1B,RAP2A,RAP2B,RRAS,SHC1,STAT1,TGFB1,TNFSF13,TRADD,VIM
Role of Osteoblasts in Rheumatoid Arthritis Signaling Pathway	0	0.183	#NUM!	ACVRL1,AKT1,AKT2,CSNK1A1,CSNK1D,CSNK1G1,CTSA,CTSB,CTSC,CTSD,CTSG,CTSH,CTSL,CTSS,CTSZ,GSK3B,IGF2R,IL18,JAK2,LRP1,LRP5,MAPK1,MAPK3,MMP14,MMP8,MMP9,PIK3C3,PIK3CB,PIK3CD,PIK3CG,PIK3R1,PIK3R2,PIK3R4,SMAD4,SMAD9,SRC,STAT1,STAT2,STAT3,STAT5A,STAT5B,STAT6,TGFB1,TNFSF13
S100 Family Signaling Pathway	0	0.189	#NUM!	ABCC1,ADAM10,ADGRE1,ADGRE5,ADGRG3,AHNAK,AKT1,AKT2,ANXA1,ANXA2,ARAF,ATP2A2,ATP5F1A,ATP5F1B,ATP5F1C,ATP5F1D,ATP5F1E,ATP5PO,BSG,C5AR1,CACNA1G,CACNB3,CACNB4,CACYBP,CALM1,CALML5,CAMK2B,CAMK2D,CAMK2G,CASP3,CASP7,CCR1,CCRL2,CD36,CHUK,COPS5,CREB1,CTSD,CYBB,EZR,FCGR1A,FCGR2A,FCGR3A,FCGR3B,FPR1,FPR2,FPR3,GNA11,GPR107,GPR108,GPR137B,GPR151,GPR89A,GSK3B,HCAR3,IGHG1,IGHG2,IGHG4,IGHM,IGKC,IGLC2,IGLC7,IKBKB,IL18,ILK,IQGAP1,IRAK3,IRAK4,IRF3,ITPR1,ITPR2,ITPR3,JCHAIN,MAP2K1,MAP2K2,MAP2K3,MAP3K7,MAPK1,MAPK13,MAPK14,MAPK3,MAPK8,MAPK9,MMP14,MMP8,MMP9,MYD88,MYH9,NAPSA,NCF1,NCF2,NCL,NFKB1,NFKB2,NR3C1,PDIA3,PIK3C3,PIK3CB,PIK3CD,PIK3CG,PIK3R1,PIK3R2,PIK3R4,PLA2G4A,PLCB2,PLCB3,PLCD1,PLCG2,PLG,PRKACA,PRKACB,PRKACG,PRKAG1,PRKAR1A,PRKAR2A,PRKAR2B,PRKCB,PRKCD,RAC1,RAC2,RAC3,RHOA,ROCK1,ROCK2,S100A10,S100A11,S100A12,S100A13,S100A14,S100A4,S100A8,S100A9,S100P,S1PR4,SERPINF1,SERPINF2,SMAD4,SMAD9,SRC,STAT3,STK38,TBK1,TGFB1,TPM1,TPM2,TPM3,TPM4,VDR
Chaperone Mediated Autophagy Signaling Pathway	0	0.187	#NUM!	AKT1,ATP6AP1,ATP6AP2,ATP6V0A1,ATP6V0A2,ATP6V0C,ATP6V0D1,ATP6V0D2,ATP6V1A,ATP6V1B1,ATP6V1B2,ATP6V1C1,ATP6V1D,ATP6V1E1,ATP6V1F,ATP6V1G1,ATP6V1H,CASP1,CHP1,CHUK,CTSA,DDX3X,DNAJB1,EEF1A1,EIF4A1,EIF4H,FCER1G,GPX4,HDAC2,HDAC6,HK2,HMGB1,HSP90AA1,HSP90AB1,HSP90B1,HSPA14,HSPA1A,HSPA2,HSPA4,HSPA5,HSPA6,HSPA8,HSPA9,HSPBP1,HTT,IDH1,IDH2,IKBKB,IL18,ITCH,LAMP2,MAP3K7,MAPK1,MAPK13,MAPK14,MARCHF5,MLST8,MMP14,MMP8,MMP9,MTOR,NCOR1,NFATC2,NFKB1,NFKB2,PARK7,PDPK1,PEA15,PIK3C3,PIK3CB,PIK3CD,PIK3CG,PIK3R1,PIK3R2,PIK3R4,PLIN2,PLIN3,PPP3CA,PPP3CB,PPP3CC,PRKAA1,PRKAA2,PRKAB1,PRKAG1,PSMA1,PSMA2,PSMA3,PSMA4,PSMA5,PSMA6,PSMA7,PSMB1,PSMB10,PSMB2,PSMB3,PSMB4,PSMB5,PSMB6,PSMB7,PSMB8,PSMB9,PSME1,PSME2,PYCARD,RAB11A,RAB11B,RAC1,RELA,SIRT3,SNCA,SNX10,STING1,STIP1,STUB1,TBK1,TCIRG1,TPD52,TPT1,USP19
NFKBIE Signaling Pathway	0	0.0379	#NUM!	ANKRD28,ANKRD44,CHUK,DYSF,FCER1G,IKBKB,IKBKG,MAP3K7,NFKB1,NFKB2,PPP6C,PPP6R1,REL,RELA,RIPK1,TNFSF13,TRADD
G alpha (i) signalling events	0	0.116	#NUM!	ADCY7,AGT,ANXA1,C3,C5,C5AR1,CCR1,CXCL16,FPR1,FPR2,FPR3,GNAI2,GNAI3,GNAS,GNAT3,GNB1,GNB3,GNB4,GNG10,GNG12,GNG5,GPSM3,HCAR3,HEBP1,KNG1,PSAP,RGS10,RGS19,S1PR4,SRC
Presynaptic depolarization and calcium channel opening	0	0.167	#NUM!	CACNB3,CACNB4
Signaling by NODAL	0	0.174	#NUM!	DRAP1,MAPK1,MAPK3,SMAD4
Fertilization	0	0.115	#NUM!	B4GALT1,CD9,HVCN1
Potassium Channels	0	0.0971	#NUM!	GNB1,GNB3,GNB4,GNG10,GNG12,GNG5,KCNA2,KCNA3,KCNAB1,KCNAB2
BMAL1:CLOCK,NPAS2 activates circadian gene expression	0	0.185	#NUM!	CARM1,NAMPT,RXRA,SMARCD3,TBL1XR1
Collagen degradation	0	0.172	#NUM!	ADAM10,ADAM17,COL8A1,CTSB,CTSD,CTSL,ELANE,MMP14,MMP8,MMP9,PHYKPL
Extracellular matrix organization	0	0.14	#NUM!	CEACAM1,CEACAM6,CEACAM8,DMD,FN1,ITGA5,ITGAV,ITGAX,ITGB1,ITGB5,LUM,TGFB1,TNC,TTR,VTN
Defensins	0	0.0444	#NUM!	CD4,TLR2
Collagen biosynthesis and modifying enzymes	0	0.179	#NUM!	COL20A1,COL8A1,COLGALT1,COLGALT2,CRTAP,P3H1,P4HA1,P4HB,PLOD1,PLOD3,PPIB,SERPINH1
Regulation of beta-cell development	0	0.119	#NUM!	AKT1,AKT2,MAML1,RBPJ,SNW1
Cellular hexose transport	0	0.182	#NUM!	SLC2A1,SLC2A3,SLC2A6,SLC2A8
Assembly of collagen fibrils and other multimeric structures	0	0.115	#NUM!	COL8A1,CTSB,CTSL,CTSS,DST,MMP9,PLEC
Generic Transcription Pathway	0	0.049	#NUM!	HDAC1,HDAC2,HDAC4,HDAC6,MAML1,MED4,NCOR1,NR1I3,NR2C2AP,NR3C1,NRBF2,NRBP1,RBPJ,RXRA,SNW1,TBL1XR1,TRIM28,VDR,ZNF529,ZNF559,ZNF692
PRC2 methylates histones and DNA	0	0.143	#NUM!	DNMT1,H2BC11,H2BC12,RBBP4,RBBP7
Transcriptional regulation of pluripotent stem cells	0	0.118	#NUM!	SMAD4,STAT3
POU5F1 (OCT4), SOX2, NANOG activate genes related to proliferation	0	0.0769	#NUM!	STAT3
Platelet Aggregation (Plug Formation)	0	0.0769	#NUM!	F2
Class A/1 (Rhodopsin-like receptors)	0	0.0572	#NUM!	AGT,ANXA1,C3,C5,C5AR1,CCR1,CCRL2,CXCL16,F2,FPR1,FPR2,FPR3,HCAR3,HEBP1,KNG1,NLN,PSAP,S1PR4,UTS2
Class B/2 (Secretin family receptors)	0	0.105	#NUM!	ADGRE1,ADGRE5,CD55,GNAS,GNB1,GNB3,GNB4,GNG10,GNG12,GNG5
Olfactory Signaling Pathway	0	0.0405	#NUM!	GNAL,GNB1,OR10X1
G alpha (q) signalling events	0	0.144	#NUM!	AGT,ANXA1,BTK,F2,FPR2,GNA11,GNA14,GNA15,GNAQ,GNB1,GNB3,GNB4,GNG10,GNG12,GNG5,GRK2,GRK5,KNG1,PIK3R1,PIK3R2,PLCB2,PLCB3,RGS19,TRIO,UTS2
G alpha (s) signalling events	0	0.145	#NUM!	ADCY7,ARRB1,ARRB2,GNAI2,GNAI3,GNAS,GNAT3,GNB1,GNB3,GNB4,GNG10,GNG12,GNG5,GRK2,GRK3,GRK5,GRK6,PDE1B,PDE2A,PDE4D,SRC
Transport of bile salts and organic acids, metal ions and amine compounds	0	0.119	#NUM!	BSG,CP,SLC11A1,SLC16A3,SLC31A1,SLC39A7,SLC44A2,SLC44A4,SLC67A1,SLC6A6
SIRT1 negatively regulates rRNA expression	0	0.138	#NUM!	H2BC11,H2BC12,RRP8,TBP
O-linked glycosylation	0	0.15	#NUM!	ADAMTSL4,B3GNT7,B4GALT5,GALNT1,GALNT12,GALNT2,GALNT4,GALNT5,GALNT6,GALNT7,GCNT1,MUC1,MUC5AC,MUC5B,POFUT2,ST3GAL1,THBS1
DNA methylation	0	0.115	#NUM!	DNMT1,H2BC11,H2BC12
Activated PKN1 stimulates transcription of AR regulated genes KLK2 and KLK3	0	0.143	#NUM!	H2BC11,H2BC12,KDM1A,PKN1
TNFs bind their physiological receptors	0	0.0345	#NUM!	TNFSF13
Fanconi Anemia Pathway	0	0.184	#NUM!	ERCC4,RPA1,RPA2,RPA3,RPS27A,UBB,WDR48
Interleukin-10 signaling	0	0.156	#NUM!	CCR1,FPR1,ICAM1,IL18,IL1RN,STAT3,TIMP1
rRNA modification in the mitochondrion	0	0.125	#NUM!	TFB1M
Neurexins and neuroligins	0	0.14	#NUM!	DBNL,EPB41,EPB41L1,EPB41L2,EPB41L3,GRIN2A,PDLIM5,SIPA1L1
Regulation of TP53 Activity through Association with Co-factors	0	0.143	#NUM!	AKT1,AKT2
Keratinization	0	0.153	#NUM!	CAPN1,CAPNS1,CASP14,CSTA,DSP,JUP,KRT1,KRT10,KRT13,KRT14,KRT15,KRT16,KRT17,KRT18,KRT19,KRT2,KRT27,KRT3,KRT33A,KRT38,KRT4,KRT5,KRT6A,KRT6B,KRT7,KRT72,KRT73,KRT75,KRT79,KRT8,KRT85,KRT9,PPL
Histidine catabolism	0	0.125	#NUM!	HNMT
Creatine metabolism	0	0.1	#NUM!	CKB
RNA Polymerase III Transcription	0	0.171	#NUM!	GTF3C5,NFIB,POLR2E,POLR2H,POLR2L,SSB,TBP
mRNA Editing	0	0.1	#NUM!	ADAR
Nucleosome assembly	0	0.143	#NUM!	H2BC11,H2BC12,NPM1,RBBP4,RBBP7,RUVBL1,SMARCA5
Synaptic adhesion-like molecules	0	0.19	#NUM!	FLOT1,FLOT2,GRIN2A,RTN3
Butyrophilin (BTN) family interactions	0	0.167	#NUM!	BTN3A3,PPL
Digestion	0	0.037	#NUM!	CHIT1
Collagen chain trimerization	0	0.0455	#NUM!	COL20A1,COL8A1
Lipid particle organization	0	0.167	#NUM!	HSD17B13
NGF-stimulated transcription	0	0.103	#NUM!	CDK5,CHD4,CREB1,DNM2
FOXO-mediated transcription of cell death genes	0	0.125	#NUM!	NFYB,NFYC
FOXO-mediated transcription of cell cycle genes	0	0.0588	#NUM!	SMAD4
EGR2 and SOX10-mediated initiation of Schwann cell myelination	0	0.103	#NUM!	CYP51A1,HDAC2,UTRN
Sensory perception of taste	0	0.128	#NUM!	GNAT3,GNB1,GNB3,ITPR3,PLCB2,SCN2A
Aspirin ADME	0	0.136	#NUM!	ABCC3,ALB,BSG,CES1,CES2,SLCO2B1
Expression and translocation of olfactory receptors	0	0.00246	#NUM!	OR10X1
Germ layer formation at gastrulation	0	0.0588	#NUM!	SMAD4
Formation of paraxial mesoderm	0	0.136	#NUM!	MAML1,RBPJ,SNW1
Formation of definitive endoderm	0	0.0556	#NUM!	SMAD4
Formation of WDR5-containing histone-modifying complexes	0	0.19	#NUM!	DPY30,DR1,HCFC1,OGT,PSIP1,RBBP5,WDR5,WDR82
Hepatic Fibrosis / Hepatic Stellate Cell Activation	0	0.167	#NUM!	A2M,ACTA2,AGT,BAX,CD14,CERT1,COL20A1,COL8A1,FN1,ICAM1,IL1RAP,LBP,MET,MMP9,MYH10,MYH11,MYH14,MYH9,MYL1,MYL5,MYL6,MYL6B,MYO18A,MYO5C,NFKB1,NFKB2,REL,RELA,SMAD4,STAT1,TGFB1,TIMP1
VDR/RXR Activation	0	0.179	#NUM!	CAMP,CD14,CEBPB,CSNK2A1,CST6,GTF2B,LRP5,NCOR1,PRKCB,PRKCD,PSMC5,RXRA,SERPINB1,VDR
BBSome Signaling Pathway	0	0.114	#NUM!	ADGRE1,ADGRE5,ADGRG3,ARRB2,C5AR1,CCR1,CCRL2,CCT2,CCT3,CCT4,CCT5,CCT6A,CCT6B,CCT7,CCT8,CUL3,DNM1L,EPHB2,FPR1,FPR2,FPR3,GPR107,GPR108,GPR137B,GPR151,GPR89A,HCAR3,HDAC6,IFT122,IFT172,IFT22,IFT25,IFT27,LZTFL1,MAPK1,MAPK13,MAPK14,PCM1,PRKACA,PRKACB,PRKACG,PRKAG1,PRKAR1A,PRKAR2A,PRKAR2B,PRKCD,RAB5A,RAB5B,RAB5C,RAB8A,RHOA,RING1,S1PR4,STAT3,STX3,TCP1
Cohesin Chromatin Regulation Pathway	0	0.183	#NUM!	ANAPC4,ANAPC7,ATM,CBX1,CBX3,CDC16,CDK1,DCHS2,DDX5,FTO,H2AC21,H2AZ1,H2BC11,H2BC12,HBB,HP1BP3,MACROH2A1,MECP2,MED4,NIPBL,NUMA1,PDS5A,POLR2A,POLR2B,POLR2C,POLR2D,POLR2E,POLR2G,POLR2H,POLR2I,POLR2J,POLR2L,PPP2CA,PPP2CB,PPP2R1A,PPP2R2A,PPP2R5A,PPP2R5C,PPP2R5D,PPP2R5E,PTPA,RAD21,SMARCA5,SMC1A,SMC3,SRA1,STAG1,STAG2
Cardiogenesis	0	0.0741	#NUM!	SMAD4,WDR5
NFE2L2 regulating tumorigenic genes	0	0.0909	#NUM!	BCL2L1
Zygotic genome activation (ZGA)	0	0.0588	#NUM!	TUT7
Chromatin modifications during the maternal to zygotic transition (MZT)	0	0.125	#NUM!	H2BC11,H2BC12,KDM5B,UNG
Replacement of protamines by nucleosomes in the male pronucleus	0	0.0811	#NUM!	H2BC11,H2BC12,HIRA
Formation of the ureteric bud	0	0.0952	#NUM!	ITGB1,SLIT2
Mitochondrial Uncoupling	0	0.143	#NUM!	SLC25A4
Lung Ionic Balance Signaling Pathway	0	0.123	#NUM!	ADGRE1,ADGRE5,ADGRG3,ATP1A1,ATP1B1,ATP1B3,BPIFA1,C5AR1,CCR1,CCRL2,CPOX,FGR,FPR1,FPR2,FPR3,FRK,FYN,GNAS,GPR107,GPR108,GPR137B,GPR151,GPR89A,HCAR3,HCK,LCK,LYN,MAPK1,MAPK3,MYH9,PDIA3,PLCB2,PLCB3,PLCD1,PLCG2,PPP2CA,PPP2CB,PPP2R1A,PPP2R2A,PPP2R5A,PPP2R5C,PPP2R5D,PPP2R5E,PRKAA1,PRKAA2,PRKAB1,PRKACA,PRKACB,PRKACG,PRKAG1,PRKAR1A,PRKAR2A,PRKAR2B,PRKCB,PRKCD,PTPA,RHOA,ROCK1,ROCK2,S1PR4,SRC,TGFB1,VDAC1,YES1
Bone Mineralization Signaling Pathway	0	0.146	#NUM!	ATP2B1,ATP2B3,GNA11,GNA14,GNA15,GNAQ,IGF2R,NHERF1,PDIA3,PLCB2,PLCB3,PLCD1,PLCG2,RXRA,SCRIB,SLC34A3,SMAD4,SMAD9,STAT5A,STAT5B,VDR
ID3 Signaling Pathway	0	0.0745	#NUM!	ACVRL1,AGT,AKT1,AKT2,ANAPC4,ANAPC7,CDC16,CYBB,FCER1G,IGHA1,IGHA2,IGHG1,IGHG2,IGHG4,IGHM,IGHV3-15,IGHV3-21,IGHV3-49,IGHV3-64,IGHV3-7,IGHV3-74,IGHV4-28,IGHV4-4,IGHV4-61,IGHV5-51,IGKC,IGKV1-27,IGKV1-5,IGKV1-6,IGKV1D-13,IGKV1D-33,IGKV1D-8,IGKV2-24,IGKV2-28,IGKV3-20,IGKV3D-11,IGKV3D-15,IGKV3D-20,IGKV3D-7,IGKV4-1,IGLC2,IGLC7,IGLV1-44,IGLV1-47,IGLV1-51,IGLV2-18,IGLV3-16,IGLV3-9,IGLV8-61,IGLV9-49,LCK,LGALS1,MAPK1,MAPK3,MECP2,NCF1,NCF2,NRAS,PTK2B,RAC1,RAC2,RAC3,RALA,RALB,RAP1A,RAP1B,RAP2A,RAP2B,RRAS,SMAD4,SMAD9,TGFB1
Zn Homeostasis Signaling Pathway	0	0.111	#NUM!	ADCY7,ADGRE1,ADGRE5,ADGRG3,AKT1,AKT2,ANXA1,APEX1,BCR,C5AR1,CASP3,CCR1,CCRL2,CHP1,CHUK,CLU,CREB1,CYBA,CYBB,ERP44,FCER1G,FPR1,FPR2,FPR3,GDE1,GNA11,GNA14,GNA15,GNAQ,GPR107,GPR108,GPR137B,GPR151,GPR89A,GRIN2A,GSK3B,GYS1,GYS2,HCAR3,HLA-DMA,HLA-DMB,HLA-DPA1,HLA-DPB1,HLA-DQB1,HLA-DQB2,HLA-DRA,HLA-DRB1,HLA-DRB3,HLA-DRB4,HLA-DRB5,IKBKB,IKBKG,IL18,IL1RN,ITPR1,ITPR2,ITPR3,LYN,MAP3K5,MAPK1,MAPK13,MAPK14,MAPK3,MMP14,MMP8,MMP9,NCF1,NCF2,NCF4,NFATC2,NFKB1,NFKB2,PARP1,PDE12,PDE1B,PDE2A,PDE4D,PDE5A,PDE6D,PIK3C3,PIK3CB,PIK3CD,PIK3CG,PIK3R1,PIK3R2,PIK3R4,PLCB2,PLCB3,PPP3CA,PPP3CB,PPP3CC,PRKACA,PRKACB,PRKACG,PRKAG1,PRKAR1A,PRKAR2A,PRKAR2B,PRKCB,PRKCD,PTPRC,RAC1,RAC2,S100A4,S1PR4,SIRT2,SIRT3,SIRT5,SLC30A6,SLC30A7,SLC39A7,SLC9A1,SLC9A6,SMAD4,SMAD9,STAT1,STAT3,STAT6,TDP2,TGFB1,TMEM109
Role of NFAT in Regulation of the Immune Response	0	0.135	#NUM!	AKT1,AKT2,BTK,CALM1,CALML5,CD4,CHP1,CHUK,CSNK1A1,CSNK1D,CSNK1G1,ELP1,FCER1G,FCGR1A,FCGR2A,FCGR3A,FCGR3B,FYN,GNA11,GNA12,GNA13,GNA14,GNA15,GNAI2,GNAI3,GNAL,GNAQ,GNAS,GNB1,GNB3,GNB4,GNG10,GNG12,GNG5,GRB2,GSK3A,GSK3B,HLA-A,HLA-B,HLA-DMA,HLA-DMB,HLA-DPA1,HLA-DPB1,HLA-DQB1,HLA-DQB2,HLA-DRA,HLA-DRB1,HLA-DRB3,HLA-DRB4,HLA-DRB5,IGHA1,IGHA2,IGHG1,IGHG2,IGHG4,IGHM,IGHV3-15,IGHV3-21,IGHV3-49,IGHV3-64,IGHV3-7,IGHV3-74,IGHV4-28,IGHV4-4,IGHV4-61,IGHV5-51,IGKC,IGKV1-27,IGKV1-5,IGKV1-6,IGKV1D-13,IGKV1D-33,IGKV1D-8,IGKV2-24,IGKV2-28,IGKV3-20,IGKV3D-11,IGKV3D-15,IGKV3D-20,IGKV3D-7,IGKV4-1,IGLC2,IGLC7,IGLV1-44,IGLV1-47,IGLV1-51,IGLV2-18,IGLV3-16,IGLV3-9,IGLV8-61,IGLV9-49,IKBKB,IKBKG,IPO5,ITPR1,ITPR2,ITPR3,KPNA1,KPNA2,KPNA3,KPNA4,KPNA5,KPNA6,KPNB1,LCK,LCP2,LYN,MAP2K1,MAP2K2,MAPK1,MAPK3,NFATC2,NFKB1,NFKB2,NRAS,PIK3C3,PIK3CB,PIK3CD,PIK3CG,PIK3R1,PIK3R2,PIK3R4,PLCB2,PLCB3,PLCG2,PPP3CA,PPP3CB,PPP3CC,RALA,RALB,RAP1A,RAP1B,RAP2A,RAP2B,REL,RELA,RRAS,SYK,TNPO1,XPO1,ZAP70
FcγRIIB Signaling in B Lymphocytes	0	0.139	#NUM!	AKT1,BTK,CACNA1G,CACNB3,CACNB4,DOK1,GRB2,IGHA1,IGHA2,IGHG1,IGHG2,IGHG4,IGHM,IGHV3-15,IGHV3-21,IGHV3-49,IGHV3-64,IGHV3-7,IGHV3-74,IGHV4-28,IGHV4-4,IGHV4-61,IGHV5-51,IGKC,IGKV1-27,IGKV1-5,IGKV1-6,IGKV1D-13,IGKV1D-33,IGKV1D-8,IGKV2-24,IGKV2-28,IGKV3-20,IGKV3D-11,IGKV3D-15,IGKV3D-20,IGKV3D-7,IGKV4-1,IGLC2,IGLC7,IGLV1-44,IGLV1-47,IGLV1-51,IGLV2-18,IGLV3-16,IGLV3-9,IGLV8-61,IGLV9-49,INPP5D,ITPR1,ITPR2,ITPR3,LYN,MAPK8,MAPK9,NRAS,PDPK1,PIK3C3,PIK3CB,PIK3CD,PIK3CG,PIK3R1,PIK3R2,PIK3R4,PLCG2,RALA,RALB,RAP1A,RAP1B,RAP2A,RAP2B,RRAS,SHC1,SYK
CCR5 Signaling in Macrophages	0	0.0699	#NUM!	CACNA1G,CACNB3,CACNB4,CALM1,CALML5,CD4,FCER1G,GNA11,GNA12,GNA13,GNA14,GNA15,GNAI2,GNAI3,GNAL,GNAQ,GNAS,GNB1,GNB3,GNB4,GNG10,GNG12,GNG5,ITPR1,ITPR2,ITPR3,MAPK1,MAPK13,MAPK14,MAPK8,MAPK9,PLCG2,PRKCB,PRKCD,PTK2B
Calcium-induced T Lymphocyte Apoptosis	0	0.0753	#NUM!	ATP2A1,ATP2A2,ATP2A3,CALM1,CALML5,CAPN2,CD4,CHP1,FCER1G,HDAC1,HDAC2,HLA-A,HLA-B,HLA-DMA,HLA-DMB,HLA-DPA1,HLA-DPB1,HLA-DQB1,HLA-DQB2,HLA-DRA,HLA-DRB1,HLA-DRB3,HLA-DRB4,HLA-DRB5,ITPR1,ITPR2,ITPR3,LCK,NFATC2,PPP3CA,PPP3CB,PPP3CC,PRKCB,PRKCD,ZAP70
Cytotoxic T Lymphocyte-mediated Apoptosis of Target Cells	0	0.0444	#NUM!	APAF1,B2M,BID,CASP3,CASP6,CASP7,CASP8,CYC1,CYCS,DFFA,FADD,FCER1G,HLA-A,HLA-B,HLA-C,HLA-E,HLA-F,HLA-G,MR1
Airway Pathology in Chronic Obstructive Pulmonary Disease	0	0.14	#NUM!	APOD,APOM,C8G,CTSG,ELANE,IL18,LCN2,MMP8,MMP9,MPO,ORM1,ORM2,PRTN3,RBP4,TGFB1,TNFSF13
CTLA4 Signaling in Cytotoxic T Lymphocytes	0	0.174	#NUM!	AKT1,AKT2,AP1B1,AP1G1,AP1G2,AP1M1,AP1M2,AP1S1,AP1S2,AP2A1,AP2A2,AP2B1,AP2M1,AP2S1,B2M,BCL10,BCL2L1,CARD11,CBLB,CLTA,CLTB,CLTC,CLTCL1,FCER1G,FGR,FRK,FYB1,FYN,GRAP2,GRB2,GSK3A,GSK3B,HCK,HLA-A,HLA-B,HLA-C,HLA-DMA,HLA-DMB,HLA-DPA1,HLA-DPB1,HLA-DQB1,HLA-DQB2,HLA-DRA,HLA-DRB1,HLA-DRB3,HLA-DRB4,HLA-DRB5,HLA-E,HLA-F,HLA-G,HMOX1,ITGAL,ITGB1,ITGB2,LCK,LCP2,LYN,MAPK1,MAPK13,MAPK14,MAPK3,MAPK8,MAPK9,MR1,NCK1,NFATC2,NFKB1,NFKB2,NRAS,PIK3C3,PIK3CB,PIK3CD,PIK3CG,PIK3R1,PIK3R2,PIK3R4,PLCG2,PLD1,PLD2,PLD3,PPP2CA,PPP2CB,PPP2R1A,PPP2R2A,PPP2R5A,PPP2R5C,PPP2R5D,PPP2R5E,PTPA,PTPN11,RAC1,RAC2,RAC3,RALA,RALB,RAP1A,RAP1B,RAP2A,RAP2B,RRAS,SRC,TGFB1,VAV1,VAV2,YES1,ZAP70
T Helper Cell Differentiation	0	0.0422	#NUM!	FCER1G,HLA-A,HLA-B,HLA-DMA,HLA-DMB,HLA-DPA1,HLA-DPB1,HLA-DQB1,HLA-DQB2,HLA-DRA,HLA-DRB1,HLA-DRB3,HLA-DRB4,HLA-DRB5,IL18,IL2RG,STAT1,STAT3,STAT6,TGFB1
CD28 Signaling in T Helper Cells	0	0.142	#NUM!	ACTR2,ACTR3,AKT1,AKT2,ARPC1A,ARPC1B,ARPC2,ARPC3,ARPC4,ARPC5,ARPC5L,BCL10,CALM1,CALML5,CARD11,CD4,CDC42,CHP1,CHUK,CSK,ELP1,FCER1G,FYN,GRAP2,GRB2,HLA-A,HLA-B,HLA-DMA,HLA-DMB,HLA-DPA1,HLA-DPB1,HLA-DQB1,HLA-DQB2,HLA-DRA,HLA-DRB1,HLA-DRB3,HLA-DRB4,HLA-DRB5,IKBKB,IKBKG,ITPR1,ITPR2,ITPR3,LCK,LCP2,MAP2K1,MAP2K2,MAPK8,MAPK9,NFATC2,NFKB1,NFKB2,PAK1,PDPK1,PIK3C3,PIK3CB,PIK3CD,PIK3CG,PIK3R1,PIK3R2,PIK3R4,PPP3CA,PPP3CB,PPP3CC,PTPN11,PTPN6,PTPRC,RAC1,REL,RELA,SYK,VAV1,WAS,ZAP70
IL-15 Signaling	0	0.157	#NUM!	AKT1,AKT1S1,AKT2,BCL2L1,IGHA1,IGHA2,IGHG1,IGHG2,IGHG4,IGHM,IGHV3-15,IGHV3-21,IGHV3-49,IGHV3-64,IGHV3-7,IGHV3-74,IGHV4-28,IGHV4-4,IGHV4-61,IGHV5-51,IGKC,IGKV1-27,IGKV1-5,IGKV1-6,IGKV1D-13,IGKV1D-33,IGKV1D-8,IGKV2-24,IGKV2-28,IGKV3-20,IGKV3D-11,IGKV3D-15,IGKV3D-20,IGKV3D-7,IGKV4-1,IGLC2,IGLC7,IGLV1-44,IGLV1-47,IGLV1-51,IGLV2-18,IGLV3-16,IGLV3-9,IGLV8-61,IGLV9-49,IL2RG,JAK2,LCK,MAP2K1,MAP2K2,MAPK1,MAPK13,MAPK14,MAPK3,MLST8,MTOR,NFKB1,NFKB2,NRAS,PIK3C3,PIK3CB,PIK3CD,PIK3CG,PIK3R1,PIK3R2,PIK3R4,RAC3,RALA,RALB,RAP1A,RAP1B,RAP2A,RAP2B,REL,RELA,RPTOR,RRAS,SHC1,STAT3,STAT5A,STAT5B,STAT6,SYK
Role of Cytokines in Mediating Communication between Immune Cells	0	0.0545	#NUM!	IL18,IL1RN,TGFB1
Dendritic Cell Maturation	0	0.124	#NUM!	AKT1,AKT2,B2M,CD58,CHUK,CREB1,ELP1,FCER1G,FCGR1A,FCGR2A,FCGR3A,FCGR3B,FSCN1,HLA-A,HLA-B,HLA-C,HLA-DMA,HLA-DMB,HLA-DPA1,HLA-DPB1,HLA-DQB1,HLA-DQB2,HLA-DRA,HLA-DRB1,HLA-DRB3,HLA-DRB4,HLA-DRB5,HLA-E,HLA-F,HLA-G,ICAM1,IGHG1,IGHG2,IGHG4,IGHM,IGKC,IGLC2,IGLC7,IKBKB,IKBKG,IL18,IL1RN,IRF8,JAK2,JCHAIN,LY75,MAPK1,MAPK13,MAPK14,MAPK3,MAPK8,MAPK9,MR1,MYD88,NFKB1,NFKB2,PDIA3,PIK3C3,PIK3CB,PIK3CD,PIK3CG,PIK3R1,PIK3R2,PIK3R4,PLCB2,PLCB3,PLCD1,PLCG2,REL,RELA,STAT1,STAT2,TAB1,TLR2,TYROBP
Cellular Effects of Sildenafil (Viagra)	0	0.168	#NUM!	ACTA1,ACTA2,ACTB,ADCY7,ADGRE1,ADGRE5,ADGRG3,AKT1,AKT2,ATP2A1,ATP2A2,ATP2A3,C5AR1,CACNB3,CACNB4,CALM1,CALML5,CAPN1,CAPN2,CAPN7,CAPNS1,CASP3,CASP8,CCR1,CCRL2,CHP1,CREB1,FADD,FPR1,FPR2,FPR3,GNAI2,GNAI3,GNAQ,GNB1,GNB3,GNB4,GNG10,GNG12,GNG5,GPR107,GPR108,GPR137B,GPR151,GPR89A,HCAR3,HSP90AA1,HSP90AB1,HSP90B1,MAP2K3,MAP3K5,MAPK1,MAPK13,MAPK14,MAPK3,MAPK8,MAPK9,MPRIP,MTOR,MYH10,MYH11,MYH14,MYH9,MYL1,MYL12B,MYL5,MYL6,MYL6B,MYLK,MYO18A,MYO5C,NFATC2,NFKB1,NFKB2,NPR2,PDE5A,PDE6D,PIK3C3,PIK3CB,PIK3CD,PIK3CG,PIK3R1,PIK3R2,PIK3R4,PPP1CA,PPP1CB,PPP1CC,PPP1R12A,PPP2CA,PPP2CB,PPP2R1A,PPP2R2A,PPP2R5A,PPP2R5C,PPP2R5D,PPP2R5E,PPP3CA,PPP3CB,PPP3CC,PRKAA1,PRKAA2,PRKAB1,PRKACA,PRKACB,PRKACG,PRKAG1,PRKAR1A,PRKAR2A,PRKAR2B,PRKD2,PTPA,S1PR4,SLC9A1,SOD2,TGFB1
Factors Promoting Cardiogenesis in Vertebrates	0	0.166	#NUM!	ACVRL1,CAMK2B,CAMK2D,CAMK2G,CREB1,GSK3B,LRP1,LRP5,MAP3K7,MAPK14,MAPK8,MAPK9,PDIA3,PLCB2,PLCB3,PLCD1,PLCG2,PRKCB,PRKCD,RHOA,ROCK1,ROCK2,SMAD4,SMAD9,TGFB1
Cardiomyocyte Differentiation via BMP Receptors	0	0.154	#NUM!	ACVRL1,MAP3K7,SMAD4,SMAD9
ICOS-ICOSL Signaling in T Helper Cells	0	0.117	#NUM!	AKT1,AKT2,BAD,CALM1,CALML5,CAMK2B,CAMK2D,CAMK2G,CD4,CHP1,CHUK,CSK,FCER1G,GRAP2,GRB2,HLA-A,HLA-B,HLA-DMA,HLA-DMB,HLA-DPA1,HLA-DPB1,HLA-DQB1,HLA-DQB2,HLA-DRA,HLA-DRB1,HLA-DRB3,HLA-DRB4,HLA-DRB5,IKBKB,IKBKG,IL2RG,INPP5D,ITPR1,ITPR2,ITPR3,LCK,LCP2,NFATC2,NFKB1,NFKB2,PDPK1,PIK3C3,PIK3CB,PIK3CD,PIK3CG,PIK3R1,PIK3R2,PIK3R4,PLEKHA2,PPP3CA,PPP3CB,PPP3CC,PTEN,PTPRC,RAC1,REL,RELA,SHC1,VAV1,ZAP70
Lipid Antigen Presentation by CD1	0	0.029	#NUM!	AP2A1,AP2A2,AP2B1,AP2M1,AP2S1,ARF6,B2M,CALR,CANX,FCER1G,PDIA3,PSAP
Role of OCT4 in Mammalian Embryonic Stem Cell Pluripotency	0	0.174	#NUM!	AQR,CASP6,KDM5B,PARP1,PHB1,PPP1R8,SH3GLB1,TDRD7
CREB Signaling in Neurons	0	0.159	#NUM!	ADCY7,ADGRE1,ADGRE5,ADGRG3,AKT1,AKT2,C5AR1,CACNA1G,CACNB3,CACNB4,CALM1,CALML5,CAMK2B,CAMK2D,CAMK2G,CCR1,CCRL2,CREB1,FPR1,FPR2,FPR3,GNA11,GNA12,GNA13,GNA14,GNA15,GNAI2,GNAI3,GNAL,GNAQ,GNAS,GNB1,GNB3,GNB4,GNG10,GNG12,GNG5,GPR107,GPR108,GPR137B,GPR151,GPR89A,GRB2,GRIN2A,GTF2B,HCAR3,IGF2R,ITPR1,ITPR2,ITPR3,MAP2K1,MAP2K2,MAPK1,MAPK3,NRAS,PDIA3,PIK3C3,PIK3CB,PIK3CD,PIK3CG,PIK3R1,PIK3R2,PIK3R4,PLCB2,PLCB3,PLCD1,PLCG2,POLR2A,POLR2B,POLR2C,POLR2D,POLR2E,POLR2G,POLR2H,POLR2I,POLR2J,POLR2L,PRKACA,PRKACB,PRKACG,PRKAG1,PRKAR1A,PRKAR2A,PRKAR2B,PRKCB,PRKCD,RALA,RALB,RAP1A,RAP1B,RAP2A,RAP2B,RPS6KA1,RRAS,S1PR4,SHC1,TBP,TGFB1
Type I Diabetes Mellitus Signaling	0	0.0918	#NUM!	APAF1,BID,CASP3,CASP8,CHUK,CYC1,CYCS,FADD,FCER1G,HLA-A,HLA-B,HLA-C,HLA-DMA,HLA-DMB,HLA-DPA1,HLA-DPB1,HLA-DQB1,HLA-DQB2,HLA-DRA,HLA-DRB1,HLA-DRB3,HLA-DRB4,HLA-DRB5,HLA-E,HLA-F,HLA-G,HSPD1,IKBKB,IKBKG,IL1RAP,JAK2,MAP2K3,MAP3K5,MAP3K7,MAPK1,MAPK13,MAPK14,MAPK8,MAPK9,MYD88,NFKB1,NFKB2,REL,RELA,RIPK1,STAT1,TRADD
Basal Cell Carcinoma Signaling	0	0.0141	#NUM!	GSK3B
Allograft Rejection Signaling	0	0.0548	#NUM!	B2M,FCER1G,HLA-A,HLA-B,HLA-C,HLA-DMA,HLA-DMB,HLA-DPA1,HLA-DPB1,HLA-DQB1,HLA-DQB2,HLA-DRA,HLA-DRB1,HLA-DRB3,HLA-DRB4,HLA-DRB5,HLA-E,HLA-F,HLA-G,IGHG1,IGHG2,IGHG4,IGHM,IGKC,IGLC2,IGLC7,JCHAIN
Autoimmune Thyroid Disease Signaling	0	0.0562	#NUM!	FCER1G,HLA-A,HLA-B,HLA-C,HLA-DMA,HLA-DMB,HLA-DPA1,HLA-DPB1,HLA-DQB1,HLA-DQB2,HLA-DRA,HLA-DRB1,HLA-DRB3,HLA-DRB4,HLA-DRB5,HLA-E,HLA-F,HLA-G,IGHG1,IGHG2,IGHG4,IGHM,IGKC,IGLC2,IGLC7,JCHAIN
Graft-versus-Host Disease Signaling	0	0.0445	#NUM!	FCER1G,HLA-A,HLA-B,HLA-C,HLA-DMA,HLA-DMB,HLA-DPA1,HLA-DPB1,HLA-DQB1,HLA-DQB2,HLA-DRA,HLA-DRB1,HLA-DRB3,HLA-DRB4,HLA-DRB5,HLA-E,HLA-F,HLA-G,IL18,IL1RN
p70S6K Signaling	0	0.177	#NUM!	AGT,AKT1,AKT2,BAD,BCAP31,BTK,EEF2,F2,GNAI2,GNAI3,GNAQ,GRB2,IGHA1,IGHA2,IGHG1,IGHG2,IGHG4,IGHM,IGHV3-15,IGHV3-21,IGHV3-49,IGHV3-64,IGHV3-7,IGHV3-74,IGHV4-28,IGHV4-4,IGHV4-61,IGHV5-51,IGKC,IGKV1-27,IGKV1-5,IGKV1-6,IGKV1D-13,IGKV1D-33,IGKV1D-8,IGKV2-24,IGKV2-28,IGKV3-20,IGKV3D-11,IGKV3D-15,IGKV3D-20,IGKV3D-7,IGKV4-1,IGLC2,IGLC7,IGLV1-44,IGLV1-47,IGLV1-51,IGLV2-18,IGLV3-16,IGLV3-9,IGLV8-61,IGLV9-49,IL2RG,LYN,MAP2K1,MAP2K2,MAPK1,MAPK3,MTOR,NRAS,PDIA3,PDPK1,PIK3C3,PIK3CB,PIK3CD,PIK3CG,PIK3R1,PIK3R2,PIK3R4,PLCB2,PLCB3,PLCD1,PLCG2,PLD1,PPP2CA,PPP2CB,PPP2R1A,PPP2R2A,PPP2R5A,PPP2R5C,PPP2R5D,PPP2R5E,PRKCB,PRKCD,PTPA,RALA,RALB,RAP1A,RAP1B,RAP2A,RAP2B,RPS6,RRAS,SHC1,SRC,SYK,YWHAB,YWHAE,YWHAG,YWHAH,YWHAQ,YWHAZ
G Protein Signaling Mediated by Tubby	0	0.0661	#NUM!	FCER1G,FYB1,GNA11,GNA12,GNA13,GNA14,GNA15,GNAI2,GNAI3,GNAL,GNAQ,GNAS,GNB1,GNB3,GNB4,GNG10,GNG12,GNG5,GRAP2,GRB2,IFT122,JAK2,LCK,LCP2,NAMPT,NCK1,PLCB2,PLCB3,PLCG2,VAV1,VAV2
Communication between Innate and Adaptive Immune Cells	0	0.067	#NUM!	B2M,CD4,FCER1G,HLA-A,HLA-B,HLA-C,HLA-DRA,HLA-DRB1,HLA-DRB3,HLA-DRB4,HLA-DRB5,HLA-E,HLA-F,HLA-G,IGHA1,IGHA2,IGHG1,IGHG2,IGHG4,IGHM,IGHV3-15,IGHV3-21,IGHV3-49,IGHV3-64,IGHV3-7,IGHV3-74,IGHV4-28,IGHV4-4,IGHV4-61,IGHV5-51,IGKC,IGKV1-27,IGKV1-5,IGKV1-6,IGKV1D-13,IGKV1D-33,IGKV1D-8,IGKV2-24,IGKV2-28,IGKV3-20,IGKV3D-11,IGKV3D-15,IGKV3D-20,IGKV3D-7,IGKV4-1,IGLC2,IGLC7,IGLV1-44,IGLV1-47,IGLV1-51,IGLV2-18,IGLV3-16,IGLV3-9,IGLV8-61,IGLV9-49,IL18,IL1RN,JCHAIN,MR1,TLR2,TLR7,TLR8,TNFSF13
Systemic Lupus Erythematosus Signaling	0	0.125	#NUM!	AKT1,AKT2,C5,C6,C7,C8A,C8B,C8G,C9,CBL,CD2BP2,EFTUD2,FCER1G,FCGR1A,FCGR2A,FCGR3A,FCGR3B,GRB2,HLA-A,HLA-B,HLA-C,HLA-E,HLA-F,HLA-G,HNRNPA2B1,HNRNPC,IGHA1,IGHA2,IGHG1,IGHG2,IGHG4,IGHM,IGHV3-15,IGHV3-21,IGHV3-49,IGHV3-64,IGHV3-7,IGHV3-74,IGHV4-28,IGHV4-4,IGHV4-61,IGHV5-51,IGKC,IGKV1-27,IGKV1-5,IGKV1-6,IGKV1D-13,IGKV1D-33,IGKV1D-8,IGKV2-24,IGKV2-28,IGKV3-20,IGKV3D-11,IGKV3D-15,IGKV3D-20,IGKV3D-7,IGKV4-1,IGLC2,IGLC7,IGLV1-44,IGLV1-47,IGLV1-51,IGLV2-18,IGLV3-16,IGLV3-9,IGLV8-61,IGLV9-49,IL18,IL1RN,INPP5D,JCHAIN,KNG1,LCK,LSM1,LSM12,LSM14A,LSM2,LSM3,LSM4,LSM6,LSM8,LYN,MAPK1,MAPK3,MTOR,NFATC2,NRAS,PIK3C3,PIK3CB,PIK3CD,PIK3CG,PIK3R1,PIK3R2,PIK3R4,PLCG2,PPIH,PRP4K,PRPF19,PRPF3,PRPF31,PRPF38A,PRPF38B,PRPF4,PRPF40A,PRPF6,PRPF8,PTPN6,PTPRC,RALA,RALB,RAP1A,RAP1B,RAP2A,RAP2B,RRAS,SART1,SF3B4,SNRNP200,SNRNP40,SNRNP70,SNRPA,SNRPA1,SNRPB,SNRPB2,SNRPC,SNRPD1,SNRPD2,SNRPD3,SNRPE,SNRPF,SNU13,TLR7,TXNL4A
CDC42 Signaling	0	0.147	#NUM!	ACTR2,ACTR3,ARHGEF6,ARPC1A,ARPC1B,ARPC2,ARPC3,ARPC4,ARPC5,ARPC5L,B2M,BAIAP2,CDC42,CDC42BPA,CFL1,CLIP1,DIAPH1,EXOC1,EXOC2,EXOC3,EXOC4,EXOC5,EXOC6,EXOC6B,EXOC7,EXOC8,FCER1G,FGD3,GSK3B,HLA-A,HLA-B,HLA-C,HLA-DMA,HLA-DMB,HLA-DPA1,HLA-DPB1,HLA-DQB1,HLA-DQB2,HLA-DRA,HLA-DRB1,HLA-DRB3,HLA-DRB4,HLA-DRB5,HLA-E,HLA-F,HLA-G,IQGAP1,IQGAP2,ITGA4,ITGA5,ITGAL,ITGAM,ITGAV,ITGAX,ITGB1,ITGB2,ITGB5,ITGB7,LIMK1,LIMK2,LLGL1,MAPK1,MAPK13,MAPK14,MAPK8,MAPK9,MPRIP,MYL1,MYL12B,MYL5,MYL6,MYL6B,MYLK,PAK1,PAK2,PAK3,PPP1CB,PPP1R12A,RALA,RASA1,SRC,VAV1,VAV2,WAS,WIPF1
FAK Signaling	0	0.106	#NUM!	ACTR2,ACTR3,ADGRE1,ADGRE5,ADGRG3,AGO2,AKT1,AKT2,ARHGEF6,ARHGEF7,ARPC1A,ARPC1B,ARPC2,ARPC3,ARPC4,ARPC5,ARPC5L,ASAP1,BAD,BCAR1,C5AR1,CAPN1,CAPN2,CAPN7,CAPNS1,CCR1,CCRL2,CRK,CRKL,CSK,DOCK1,FCER1G,FPR1,FPR2,FPR3,FYN,GIT1,GIT2,GPR107,GPR108,GPR137B,GPR151,GPR89A,GRB2,GSK3A,GSK3B,HCAR3,IL2RG,IL3RA,ITGA4,ITGA5,ITGAL,ITGAM,ITGAV,ITGAX,ITGB1,ITGB2,ITGB5,ITGB7,LCK,MAP2K1,MAP2K2,MAPK1,MAPK13,MAPK14,MAPK3,MAPK8,MAPK9,MET,MMP14,MMP9,MTOR,NCK1,NCK2,NFKB1,NFKB2,NRAS,PAK1,PAK2,PAK3,PDPK1,PIK3C3,PIK3CB,PIK3CD,PIK3CG,PIK3R1,PIK3R2,PIK3R4,PLCG2,PTEN,PTK2,PTPN12,PTPRA,RAC1,RALA,RALB,RAP1A,RAP1B,RAP2A,RAP2B,RASA1,RHOA,RRAS,S1PR4,SDCBP,SH3GL1,SRC,TGFB1,WAS,WIPF1
Phospholipase C Signaling	0	0.131	#NUM!	ADCY7,AHNAK,ARHGEF1,ARHGEF11,ARHGEF18,ARHGEF2,ARHGEF6,ARHGEF7,BTK,CALM1,CALML5,CDC42,CHP1,CREB1,FCER1G,FCGR2A,FNBP1,FYN,GNA13,GNAQ,GNAS,GNB1,GNB3,GNB4,GNG10,GNG12,GNG5,GRAP2,GRB2,HDAC1,HDAC2,HDAC4,HDAC6,HMOX1,IGHA1,IGHA2,IGHG1,IGHG2,IGHG4,IGHM,IGHV3-15,IGHV3-21,IGHV3-49,IGHV3-64,IGHV3-7,IGHV3-74,IGHV4-28,IGHV4-4,IGHV4-61,IGHV5-51,IGKC,IGKV1-27,IGKV1-5,IGKV1-6,IGKV1D-13,IGKV1D-33,IGKV1D-8,IGKV2-24,IGKV2-28,IGKV3-20,IGKV3D-11,IGKV3D-15,IGKV3D-20,IGKV3D-7,IGKV4-1,IGLC2,IGLC7,IGLV1-44,IGLV1-47,IGLV1-51,IGLV2-18,IGLV3-16,IGLV3-9,IGLV8-61,IGLV9-49,ITGA4,ITGA5,ITGAL,ITGAM,ITGAV,ITGAX,ITGB1,ITGB2,ITGB5,ITGB7,ITPR1,ITPR2,ITPR3,JCHAIN,LCK,LCP2,LYN,MAP2K1,MAP2K2,MAPK1,MAPK3,MARCKS,MPRIP,MYL1,MYL12B,MYL5,MYL6,MYL6B,NFATC2,NFKB1,NFKB2,NRAS,PEBP1,PLA2G4A,PLCB2,PLCB3,PLCD1,PLCG2,PLD1,PLD2,PLD3,PPP1CB,PPP1R12A,PPP3CA,PPP3CB,PPP3CC,PRKCB,PRKCD,RAC1,RAC2,RAC3,RALA,RALB,RAP1A,RAP1B,RAP2A,RAP2B,REL,RELA,RHOA,RHOB,RHOC,RHOG,RHOT1,RHOT2,RPS6KA3,RRAS,SHC1,SRC,SYK,TGM2,ZAP70
Altered T Cell and B Cell Signaling in Rheumatoid Arthritis	0	0.0721	#NUM!	CHUK,FCER1G,HLA-A,HLA-B,HLA-DMA,HLA-DMB,HLA-DPA1,HLA-DPB1,HLA-DQB1,HLA-DQB2,HLA-DRA,HLA-DRB1,HLA-DRB3,HLA-DRB4,HLA-DRB5,IGHA1,IGHA2,IGHG1,IGHG2,IGHG4,IGHM,IGHV3-15,IGHV3-21,IGHV3-49,IGHV3-64,IGHV3-7,IGHV3-74,IGHV4-28,IGHV4-4,IGHV4-61,IGHV5-51,IGKC,IGKV1-27,IGKV1-5,IGKV1-6,IGKV1D-13,IGKV1D-33,IGKV1D-8,IGKV2-24,IGKV2-28,IGKV3-20,IGKV3D-11,IGKV3D-15,IGKV3D-20,IGKV3D-7,IGKV4-1,IGLC2,IGLC7,IGLV1-44,IGLV1-47,IGLV1-51,IGLV2-18,IGLV3-16,IGLV3-9,IGLV8-61,IGLV9-49,IL18,IL1RN,NFKB1,NFKB2,PRTN3,REL,RELA,TGFB1,TLR2,TLR7,TLR8,TNFSF13
Pathogenesis of Multiple Sclerosis	0	0.111	#NUM!	CCR1
B Cell Development	0	0.114	#NUM!	HLA-A,HLA-B,HLA-DMA,HLA-DMB,HLA-DPA1,HLA-DPB1,HLA-DQB1,HLA-DQB2,HLA-DRA,HLA-DRB1,HLA-DRB3,HLA-DRB4,HLA-DRB5,IGHA1,IGHA2,IGHG1,IGHG2,IGHG4,IGHM,IGHV3-15,IGHV3-21,IGHV3-49,IGHV3-64,IGHV3-7,IGHV3-74,IGHV4-28,IGHV4-4,IGHV4-61,IGHV5-51,IGKC,IGKV1-27,IGKV1-5,IGKV1-6,IGKV1D-13,IGKV1D-33,IGKV1D-8,IGKV2-24,IGKV2-28,IGKV3-20,IGKV3D-11,IGKV3D-15,IGKV3D-20,IGKV3D-7,IGKV4-1,IGLC2,IGLC7,IGLV1-44,IGLV1-47,IGLV1-51,IGLV2-18,IGLV3-16,IGLV3-9,IGLV8-61,IGLV9-49,PTPRC,SPN
Breast Cancer Regulation by Stathmin1	0	0.18	#NUM!	ADGRE1,ADGRE5,ADGRG3,ARHGEF1,ARHGEF11,ARHGEF18,ARHGEF2,ARHGEF6,ARHGEF7,C5AR1,CAMK1D,CAMK2B,CAMK2D,CAMK2G,CCR1,CCRL2,CDK1,CDK4,CREB1,FPR1,FPR2,FPR3,GNA13,GNAQ,GNB1,GNB3,GNB4,GNG10,GNG12,GNG5,GPR107,GPR108,GPR137B,GPR151,GPR89A,GRB2,HCAR3,MAP2K1,MAP2K2,MAPK1,MAPK3,MMP9,MTOR,NFKB1,NFKB2,NRAS,PAK1,PIK3C3,PIK3CB,PIK3CD,PIK3CG,PIK3R1,PIK3R2,PIK3R4,PLCB2,PLCB3,PPP1CA,PPP1CB,PPP1CC,PPP1R11,PPP1R12A,PPP1R7,PPP2CA,PPP2CB,PPP2R1A,PPP2R2A,PPP2R5A,PPP2R5C,PPP2R5D,PPP2R5E,PPP4C,PRKACA,PRKACB,PRKACG,PRKAG1,PRKAR1A,PRKAR2A,PRKAR2B,PRKCB,PRKCD,PTPA,RAC1,RAC2,RAC3,RALA,RALB,RAP1A,RAP1B,RAP2A,RAP2B,RHOA,RPS6KA3,RRAS,S1PR4,SHC1,STAT3,STMN1,TGFB1,TSG101,TUBA1B,TUBA3C,TUBA4A,TUBB,TUBB2A,TUBB3,TUBB4A,TUBB4B,TUBB6,TUBG1
Regulation of IL-2 Expression in Activated and Anergic T Lymphocytes	0	0.0921	#NUM!	BCL10,CALM1,CALML5,CARD11,CHP1,CHUK,ELP1,FCER1G,FYN,GRB2,IKBKB,IKBKG,LCK,MAP2K1,MAP2K2,MAPK1,MAPK3,MAPK8,MAPK9,NFATC2,NFKB1,NFKB2,NRAS,PABPC4,PLCG2,PPP3CA,PPP3CB,PPP3CC,RAC1,RALA,RALB,RAP1A,RAP1B,RAP2A,RAP2B,REL,RELA,RRAS,SMAD4,TGFB1,VAV1,VAV2,ZAP70
Role of WNT/GSK-3β Signaling in the Pathogenesis of Influenza	0	0.0513	#NUM!	CSNK1A1,CSNK1D,CSNK1G1,GSK3B
NUR77 Signaling in T Lymphocytes	0	0.0809	#NUM!	APAF1,B2M,CALM1,CALML5,CASP3,CHP1,CYCS,FCER1G,HDAC1,HDAC2,HLA-A,HLA-B,HLA-C,HLA-DMA,HLA-DMB,HLA-DPA1,HLA-DPB1,HLA-DQB1,HLA-DQB2,HLA-DRA,HLA-DRB1,HLA-DRB3,HLA-DRB4,HLA-DRB5,HLA-E,HLA-F,HLA-G,MAP2K1,MAP2K2,MAPK1,MAPK3,MR1,PCNA,PDK1,PPP3CA,PPP3CB,PPP3CC,PRKCB,PRKCD,RPS6KA3,RXRA,SIN3A
PKCθ Signaling in T Lymphocytes	0	0.125	#NUM!	BCL10,CACNA1G,CACNB3,CACNB4,CAMK2B,CAMK2D,CAMK2G,CARD11,CD4,CHP1,CHUK,FCER1G,FYN,GRAP2,GRB2,HLA-A,HLA-B,HLA-DMA,HLA-DMB,HLA-DPA1,HLA-DPB1,HLA-DQB1,HLA-DQB2,HLA-DRA,HLA-DRB1,HLA-DRB3,HLA-DRB4,HLA-DRB5,IKBKB,IKBKG,ITPR1,ITPR2,ITPR3,LCK,LCP2,MAP3K5,MAP3K7,MAPK1,MAPK3,MAPK8,NFATC2,NFKB1,NFKB2,NRAS,PIK3C3,PIK3CB,PIK3CD,PIK3CG,PIK3R1,PIK3R2,PIK3R4,PLCG2,PPP3CA,PPP3CB,PPP3CC,RAC1,RAC2,RAC3,RALA,RALB,RAP1A,RAP1B,RAP2A,RAP2B,REL,RELA,RRAS,VAV1,VAV2,ZAP70
Role of Lipids/Lipid Rafts in the Pathogenesis of Influenza	0	0.0417	#NUM!	FDPS
Antiproliferative Role of TOB in T Cell Signaling	0	0.0235	#NUM!	CUL1,DPP7,FCER1G,MAPK1,PABPC1,PABPC4,RPS6KA1,SKP1,SMAD4,TGFB1
OX40 Signaling Pathway	0	0.056	#NUM!	B2M,BCL2L1,CD4,FCER1G,HLA-A,HLA-B,HLA-C,HLA-DMA,HLA-DMB,HLA-DPA1,HLA-DPB1,HLA-DQB1,HLA-DQB2,HLA-DRA,HLA-DRB1,HLA-DRB3,HLA-DRB4,HLA-DRB5,HLA-E,HLA-F,HLA-G,MAPK8,MAPK9,NFKB1,NFKB2,REL,RELA
PI3K Signaling in B Lymphocytes	0	0.179	#NUM!	AKT1,AKT2,BCL10,BTK,C3,CALM1,CALML5,CAMK2B,CAMK2D,CAMK2G,CBL,CD81,CHP1,CHUK,CREB1,DAPP1,FYN,IGHA1,IGHA2,IGHG1,IGHG2,IGHG4,IGHM,IGHV3-15,IGHV3-21,IGHV3-49,IGHV3-64,IGHV3-7,IGHV3-74,IGHV4-28,IGHV4-4,IGHV4-61,IGHV5-51,IGKC,IGKV1-27,IGKV1-5,IGKV1-6,IGKV1D-13,IGKV1D-33,IGKV1D-8,IGKV2-24,IGKV2-28,IGKV3-20,IGKV3D-11,IGKV3D-15,IGKV3D-20,IGKV3D-7,IGKV4-1,IGLC2,IGLC7,IGLV1-44,IGLV1-47,IGLV1-51,IGLV2-18,IGLV3-16,IGLV3-9,IGLV8-61,IGLV9-49,IKBKB,IKBKG,INPP5D,IRS2,ITPR1,ITPR2,ITPR3,LYN,MAP2K1,MAP2K2,MAPK1,MAPK3,NFATC2,NFKB1,NFKB2,NRAS,PDIA3,PDPK1,PIK3AP1,PIK3CB,PIK3CD,PIK3CG,PIK3R1,PIK3R2,PLCB2,PLCB3,PLCD1,PLCG2,PLEKHA2,PPP3CA,PPP3CB,PPP3CC,PRKCB,PTEN,PTPRC,RAC1,RALA,RALB,RAP1A,RAP1B,RAP2A,RAP2B,REL,RELA,RRAS,SYK,VAV1,VAV2
Assembly of RNA Polymerase I Complex	0	0.167	#NUM!	TBP,UBTF
Role of IL-17A in Psoriasis	0	0.143	#NUM!	S100A8,S100A9
Differential Regulation of Cytokine Production in Intestinal Epithelial Cells by IL-17A and IL-17F	0	0.0435	#NUM!	LCN2
Hematopoiesis from Pluripotent Stem Cells	0	0.0268	#NUM!	CD4,FCER1G,IGHA1,IGHA2,IGHG1,IGHG2,IGHG4,IGHM,IGKC,IGLC2,IGLC7,JCHAIN
Transcriptional Regulatory Network in Embryonic Stem Cells	0	0.177	#NUM!	AKT1,AKT2,GSK3B,IGF2R,JAK2,MAP2K1,MAP2K2,MAPK1,MAPK3,NRAS,PIK3C3,PIK3CB,PIK3CD,PIK3CG,PIK3R1,PIK3R2,PIK3R4,RALA,RALB,RAP1A,RAP1B,RAP2A,RAP2B,RRAS,SET,SMAD4,SMAD9,STAT3,TGFB1
Estrogen-mediated S-phase Entry	0	0.0769	#NUM!	CDK1,CDK4
Heparan Sulfate Biosynthesis	0	0.149	#NUM!	AARS1,AARSD1,ALDH2,B3GAT3,CES2,EXTL3,GLCE,HS2ST1,LARS1,NDST1,PPME1,PRDX6,SULT1A1,SULT1B1,TARS2
Bupropion Degradation	0	0.115	#NUM!	CYP2S1,CYP51A1,POR
Thyroid Hormone Metabolism II (via Conjugation and/or Degradation)	0	0.0484	#NUM!	B3GAT3,SULT1A1,SULT1B1
Nicotine Degradation III	0	0.0667	#NUM!	B3GAT3,CYP2S1,CYP51A1,FMO5,POR
Heparan Sulfate Biosynthesis (Late Stages)	0	0.149	#NUM!	AARS1,AARSD1,ALDH2,CES2,EXTL3,GLCE,HS2ST1,LARS1,NDST1,PPME1,PRDX6,SULT1A1,SULT1B1,TARS2
Androgen Biosynthesis	0	0.125	#NUM!	AKR1C3,GSTA1,NSDHL
Melatonin Degradation I	0	0.0706	#NUM!	B3GAT3,CYP2S1,CYP51A1,POR,SULT1A1,SULT1B1
Chondroitin Sulfate Biosynthesis	0	0.0704	#NUM!	B3GAT3,HS2ST1,NDST1,SULT1A1,SULT1B1
Dermatan Sulfate Biosynthesis	0	0.0822	#NUM!	B3GAT3,CHST14,HS2ST1,NDST1,SULT1A1,SULT1B1
Dermatan Sulfate Biosynthesis (Late Stages)	0	0.0833	#NUM!	CHST14,HS2ST1,NDST1,SULT1A1,SULT1B1
Glycine Cleavage Complex	0	0.167	#NUM!	DLD
Nicotine Degradation II	0	0.0706	#NUM!	B3GAT3,CYP2S1,CYP51A1,FMO4,FMO5,POR
Inositol Pyrophosphates Biosynthesis	0	0.143	#NUM!	PPIP5K2
α-tocopherol Degradation	0	0.167	#NUM!	CYP4F2,CYP4F3
Chondroitin Sulfate Biosynthesis (Late Stages)	0	0.0635	#NUM!	HS2ST1,NDST1,SULT1A1,SULT1B1
Superpathway of Melatonin Degradation	0	0.11	#NUM!	B3GAT3,CYP2S1,CYP51A1,IL4I1,MAOA,MAOB,MPO,POR,SULT1A1,SULT1B1
Histidine Degradation VI	0	0.0741	#NUM!	CYP4V2,MICAL1
Glycoaminoglycan-protein Linkage Region Biosynthesis	0	0.143	#NUM!	B3GAT3
Pregnenolone Biosynthesis	0	0.154	#NUM!	CYP27A1,CYP4V2,FDX1,MICAL1
Acetone Degradation I (to Methylglyoxal)	0	0.171	#NUM!	CYP2S1,CYP51A1,DHRS1,DHRS7,HSD17B12,POR,PTGR1
Glucocorticoid Biosynthesis	0	0.1	#NUM!	GSTA1,NSDHL
Mineralocorticoid Biosynthesis	0	0.105	#NUM!	GSTA1,NSDHL
Agranulocyte Adhesion and Diapedesis	0	0.183	#NUM!	ACTA1,ACTA2,ACTB,AOC3,C5,C5AR1,CCR1,CCRL2,CD99,CKLF,CXCL16,EZR,FN1,GLG1,GNAI2,GNAI3,ICAM1,IL18,IL1RN,ITGA4,ITGA5,ITGB1,ITGB2,ITGB7,MMP14,MMP8,MMP9,MSN,MYH10,MYH11,MYH14,MYH9,MYL1,MYL5,MYL6,MYL6B,MYO18A,MYO5C,PECAM1,RDX,SELPLG
Granulocyte Adhesion and Diapedesis	0	0.142	#NUM!	C5,C5AR1,CCR1,CCRL2,CD99,CKLF,CXCL16,EZR,FPR1,FPR2,FPR3,GLG1,GNAI2,GNAI3,ICAM1,IL18,IL1RAP,IL1RN,ITGA4,ITGAM,ITGB1,ITGB2,MMP14,MMP8,MMP9,MSN,PECAM1,RDX,SELPLG
TEC Kinase Signaling	0	0.144	#NUM!	ACTA1,ACTA2,ACTB,BTK,CDC42,FADD,FCER1G,FGR,FNBP1,FRK,FYN,GNA11,GNA12,GNA13,GNA14,GNA15,GNAI2,GNAI3,GNAL,GNAQ,GNAS,GNB1,GNB3,GNB4,GNG10,GNG12,GNG5,GTF2I,HCK,ITGA4,ITGA5,ITGAL,ITGAM,ITGAV,ITGAX,ITGB1,ITGB2,ITGB5,ITGB7,JAK2,LCK,LYN,MAPK8,MAPK9,NFKB1,NFKB2,PAK1,PAK2,PAK3,PIK3C3,PIK3CB,PIK3CD,PIK3CG,PIK3R1,PIK3R2,PIK3R4,PLCG2,PRKCB,PRKCD,PTK2,PTK2B,RAC1,RAC2,RAC3,REL,RELA,RHOA,RHOB,RHOC,RHOG,RHOT1,RHOT2,SRC,STAT1,STAT2,STAT3,STAT5A,STAT5B,STAT6,VAV1,VAV2,WAS,YES1
PCP (Planar Cell Polarity) Pathway	0	0.117	#NUM!	MAPK8,MAPK9,PFN1,RAC1,RHOA,ROCK1,ROCK2
SAPK/JNK Signaling	0	0.0916	#NUM!	CDC42,CRK,CRKL,DAXX,FADD,FCER1G,GNA12,GNA13,GNB1,GNB3,GNB4,GNG10,GNG12,GNG5,GRB2,HNRNPK,LCK,MAP3K5,MAP3K7,MAP4K3,MAP4K4,MAPK8,MAPK9,MINK1,NRAS,PIK3C3,PIK3CB,PIK3CD,PIK3CG,PIK3R1,PIK3R2,PIK3R4,RAC1,RAC2,RAC3,RALA,RALB,RAP1A,RAP1B,RAP2A,RAP2B,RIPK1,RRAS,SHC1,TAB1,TRADD
IL-4 Signaling	0	0.108	#NUM!	AKT1,AKT1S1,AKT2,ALOX15,ARG1,BCL2L1,CERT1,COL20A1,COL8A1,CREB1,EIF4EBP1,FCER1G,GNAI2,GNAI3,GRB2,HLA-DMA,HLA-DMB,HLA-DPA1,HLA-DPB1,HLA-DQB1,HLA-DQB2,HLA-DRA,HLA-DRB1,HLA-DRB3,HLA-DRB4,HLA-DRB5,IL2RG,IRS2,MAOA,MAPK1,MAPK13,MAPK14,MAPK3,MLST8,MTOR,MUC5AC,NFATC2,NFKB1,NFKB2,NR3C1,NRAS,PIK3C3,PIK3CB,PIK3CD,PIK3CG,PIK3R1,PIK3R2,PIK3R4,PTPN6,RALA,RALB,RAP1A,RAP1B,RAP2A,RAP2B,RPS6KA1,RPTOR,RRAS,STAT3,STAT6,TGFB1,TGM2
Glutamate Receptor Signaling	0	0.162	#NUM!	CALM1,CALML5,GLS,GLUL,GNB1,GNB3,GNB4,GNG10,GNG12,GNG5,GRIN2A
NF-κB Signaling	0	0.11	#NUM!	AKT1,AKT2,ARAF,AZI2,BCL10,CARD11,CASP8,CHUK,CSNK2A1,CSNK2A2,CSNK2B,EIF2AK2,FADD,FCER1G,GSK3B,HDAC1,HDAC2,IGF2R,IKBKB,IKBKG,IL18,IL1RN,IRAK3,IRAK4,LCK,MAP3K7,MAP4K4,MAPK8,MYD88,NFKB1,NFKB2,NRAS,PIK3C3,PIK3CB,PIK3CD,PIK3CG,PIK3R1,PIK3R2,PIK3R4,PLCG2,PRKACA,PRKACB,PRKACG,PRKCB,RALA,RALB,RAP1A,RAP1B,RAP2A,RAP2B,RELA,RIPK1,RRAS,TAB1,TBK1,TDP2,TLR2,TLR7,TLR8,TRADD,UBE2N,UBE2V1,ZAP70
T Cell Receptor Signaling	0	0.153	#NUM!	AKT1,AKT1S1,AKT2,B2M,BCL10,CALM1,CALML5,CARD11,CBL,CD4,CHP1,CHUK,CSK,ELP1,FCER1G,FYB1,FYN,GRAP2,GRB2,GSK3A,GSK3B,HLA-A,HLA-B,HLA-C,HLA-DMA,HLA-DMB,HLA-DPA1,HLA-DPB1,HLA-DQB1,HLA-DQB2,HLA-DRA,HLA-DRB1,HLA-DRB3,HLA-DRB4,HLA-DRB5,HLA-E,HLA-F,HLA-G,ICAM1,IKBKB,IKBKG,ITGAL,ITGB1,ITGB2,LCK,LCP2,MAP2K1,MAP2K2,MAP2K3,MAPK1,MAPK13,MAPK14,MAPK3,MAPK8,MLST8,MR1,MTOR,NCK1,NFATC2,NFKB1,NFKB2,NRAS,PAG1,PDK1,PIK3C3,PIK3CB,PIK3CD,PIK3CG,PIK3R1,PIK3R2,PIK3R4,PLCG2,PPP3CA,PPP3CB,PPP3CC,PTK2B,PTPN11,PTPN6,PTPRC,RAC1,RALA,RALB,RAP1A,RAP1B,RAP2A,RAP2B,RASA1,REL,RELA,RPTOR,RRAS,SKAP1,VAV1,VAV2,ZAP70
Gustation Pathway	0	0.128	#NUM!	ABHD11,ADCY7,CACNA1G,CACNB3,CACNB4,CD36,DAGLB,GNAT3,GNB3,ITPR1,ITPR2,ITPR3,LIPA,LPL,LRRC8C,P2RX4,P2RX7,PLCB2,PRKACA,PRKACB,PRKACG,PRKAG1,PRKAR1A,PRKAR2A,PRKAR2B,SCN2A,STIM1
Th17 Activation Pathway	0	0.0306	#NUM!	FCER1G,HSP90AA1,HSP90AB1,HSP90B1,IRAK3,IRAK4,JAK2,MTOR,MYD88,NFATC2,NFKB1,NFKB2,REL,RELA,STAT3
SPINK1 Pancreatic Cancer Pathway	0	0.123	#NUM!	CPM,CPN1,CPQ,CTSA,CTSB,ELANE,KLKB1,TGFB1
T Cell Exhaustion Signaling Pathway	0	0.115	#NUM!	AKT1,AKT2,CD274,FCER1G,HAVCR2,HLA-A,HLA-B,HLA-C,HLA-DMA,HLA-DMB,HLA-DPA1,HLA-DPB1,HLA-DQB1,HLA-DQB2,HLA-DRA,HLA-DRB1,HLA-DRB3,HLA-DRB4,HLA-DRB5,HLA-E,HLA-F,HLA-G,IRF9,JAK2,LGALS9,MAPK1,MAPK3,MAPK8,MAPK9,MGAT5,MTOR,NFATC2,NRAS,PDK1,PIK3C3,PIK3CB,PIK3CD,PIK3CG,PIK3R1,PIK3R2,PIK3R4,PLCG2,PPP2CA,PPP2CB,PPP2R1A,PPP2R2A,PPP2R5A,PPP2R5C,PPP2R5D,PPP2R5E,PTPA,PTPN11,PTPN6,RALA,RALB,RAP1A,RAP1B,RAP2A,RAP2B,RRAS,STAT1,STAT2,STAT3,TGFB1,ZAP70
Systemic Lupus Erythematosus in T Cell Signaling Pathway	0	0.161	#NUM!	AKT1,AKT1S1,AKT2,B2M,CASP1,CASP10,CASP14,CASP3,CASP4,CASP6,CASP7,CASP8,CBL,CD44,CDC42,CHP1,CREB1,DNMT1,EZR,FCER1G,FNBP1,GNA12,GNA13,GNAI2,GNAI3,GRB2,HLA-A,HLA-B,HLA-C,HLA-DMA,HLA-DMB,HLA-DPA1,HLA-DPB1,HLA-DQB1,HLA-DQB2,HLA-DRA,HLA-DRB1,HLA-DRB3,HLA-DRB4,HLA-DRB5,HLA-E,HLA-F,HLA-G,ITGAL,ITPR1,MAP2K1,MAP2K2,MAP2K3,MAPK1,MAPK3,MLST8,MR1,MSN,MTOR,NFATC2,NRAS,PDK1,PIK3C3,PIK3CB,PIK3CD,PIK3CG,PIK3R1,PIK3R2,PIK3R4,PPP2CA,PPP2CB,PPP2R1A,PPP2R2A,PPP2R5A,PPP2R5C,PPP2R5D,PPP2R5E,PPP3CA,PPP3CB,PPP3CC,PTK2,PTPA,RAB4A,RAC1,RAC2,RAC3,RALA,RALB,RAP1A,RAP1B,RAP2A,RAP2B,RDX,RHOA,RHOB,RHOC,RHOG,RHOT1,RHOT2,ROCK1,ROCK2,RPTOR,RRAS,SELPLG,STAT3,STIM1,SYK,VAV1,YES1
Systemic Lupus Erythematosus in B Cell Signaling Pathway	0	0.185	#NUM!	AKT1,AKT2,BAD,BCL10,BCL2L1,BTK,CALM1,CALML5,CARD11,CBL,CHP1,CSK,FCGR2A,FGR,FRK,FYN,GRB2,GSK3B,HCK,IFIH1,IFIT2,IFIT3,IGHA1,IGHA2,IGHG1,IGHG2,IGHG4,IGHM,IGHV3-15,IGHV3-21,IGHV3-49,IGHV3-64,IGHV3-7,IGHV3-74,IGHV4-28,IGHV4-4,IGHV4-61,IGHV5-51,IGKC,IGKV1-27,IGKV1-5,IGKV1-6,IGKV1D-13,IGKV1D-33,IGKV1D-8,IGKV2-24,IGKV2-28,IGKV3-20,IGKV3D-11,IGKV3D-15,IGKV3D-20,IGKV3D-7,IGKV4-1,IGLC2,IGLC7,IGLV1-44,IGLV1-47,IGLV1-51,IGLV2-18,IGLV3-16,IGLV3-9,IGLV8-61,IGLV9-49,IL18,INPP5D,INPP5K,INPPL1,IRAK4,IRF3,IRF5,IRF9,ISG15,JAK2,LCK,LILRB3,LYN,MAP2K1,MAP2K2,MAP3K7,MAP4K4,MAPK1,MAPK3,MAVS,MTOR,MYD88,NFATC2,NFKB1,NFKB2,NRAS,OCRL,PAG1,PDPK1,PIK3AP1,PIK3C3,PIK3CB,PIK3CD,PIK3CG,PIK3R1,PIK3R2,PIK3R4,PLCG2,PPP3CA,PPP3CB,PPP3CC,PRKCB,PRKCD,PTPN11,PTPN6,RAC1,RAC2,RAC3,RALA,RALB,RAP1A,RAP1B,RAP2A,RAP2B,RASGRP2,REL,RELA,RRAS,SHC1,SRC,STAT1,STAT2,STAT3,STING1,SYK,TBK1,TGFB1,TLR7,TLR8,TNFSF13,VAV1,YES1
Regulation of the Epithelial Mesenchymal Transition in Development Pathway	0	0.151	#NUM!	ADAM17,APH1A,GSK3B,MAML1,NCSTN,NFKB1,NFKB2,PSEN1,PSEN2,RBPJ,REL,RELA,S100A4

### Sheet: DDA-MS Pathway Analysis
© 2000-2025 QIAGEN. All rights reserved.
Ingenuity Canonical Pathways	-log(B-H p-value)	Ratio	z-score	Molecules
Neutrophil degranulation	172	0.686	#NUM!	ACAA1,ACLY,ACTR10,ACTR1B,ACTR2,ADA2,ADAM10,ADGRE5,AGA,AGL,AGPAT2,AHSG,ALAD,ALDH3B1,ALDOA,ALDOC,ALOX5,ANPEP,ANXA2,AP1M1,AP2A2,APAF1,APEH,APRT,ARHGAP45,ARHGAP9,ARL8A,ARMC8,ARPC5,ARSA,ARSB,ASAH1,ATAD3B,ATG7,ATP6AP2,ATP6V0A1,ATP6V0C,ATP6V1D,AZU1,B2M,B4GALT1,BIN2,BPI,BRI3,BST1,BST2,C3,CAB39,CAMP,CAND1,CAP1,CAPN1,CAT,CCT2,CCT8,CD14,CD44,CD47,CD53,CD55,CD58,CD59,CD63,CEACAM6,CEACAM8,CKAP4,CMTM6,CNN2,COMMD3,COMMD9,COPB1,COTL1,CPNE1,CPNE3,CPPED1,CREG1,CSNK2B,CST3,CSTB,CTSA,CTSB,CTSC,CTSD,CTSG,CTSH,CTSS,CTSZ,CYB5R3,CYBA,CYBB,CYFIP1,DBNL,DDOST,DDX3X,DEGS1,DERA,DGAT1,DIAPH1,DNAJC13,DNAJC3,DOCK2,DOK3,DPP7,DYNC1H1,DYNC1LI1,DYNLL1,DYNLT1,EEF1A1,EEF2,ELANE,ENPP4,EPX,ERP44,FABP5,FAF2,FCER1G,FCGR2A,FCN1,FGR,FTH1,FTL,FUCA1,FUCA2,GAA,GALNS,GCA,GDI2,GGH,GHDC,GLA,GLB1,GM2A,GMFG,GNS,GPI,GRN,GSDMD,GSN,GSTP1,GUSB,GYG1,HBB,HEBP2,HEXB,HK3,HLA-B,HLA-C,HMGB1,HMOX2,HP,HSP90AA1,HSP90AB1,HSPA1A,HSPA8,HUWE1,HVCN1,IDH1,IGF2R,ILF2,IMPDH1,IMPDH2,IQGAP1,IQGAP2,IST1,ITGAL,ITGAM,ITGAV,ITGAX,ITGB2,KCMF1,KCNAB2,KPNB1,KRT1,LAIR1,LAMP1,LAMP2,LAMTOR1,LAMTOR2,LAMTOR3,LCN2,LGALS3,LPCAT1,LTA4H,LTF,LYZ,MAGT1,MAN2B1,MANBA,MAPK1,MAPK14,MCEMP1,MIF,MLEC,MME,MNDA,MOSPD2,MPO,MVP,NAPRT,NBEAL2,NCKAP1L,NCSTN,NDUFC2,NFKB1,NHLRC3,NIT2,NME2,NPC2,NRAS,OSTF1,PA2G4,PADI2,PAFAH1B2,PDAP1,PDXK,PECAM1,PFKL,PGAM1,PGM1,PGM2,PGRMC1,PIGR,PKM,PLD1,PLEKHO2,PNP,PPIA,PRCP,PRDX4,PRDX6,PRG2,PRKCD,PRTN3,PSAP,PSEN1,PSMA2,PSMA5,PSMB1,PSMB7,PSMC2,PSMC3,PSMD1,PSMD11,PSMD12,PSMD13,PSMD14,PSMD2,PSMD3,PSMD6,PSMD7,PTGES2,PTPN6,PTPRC,PTPRJ,PYCARD,PYGB,PYGL,QSOX1,RAB10,RAB14,RAB18,RAB24,RAB27A,RAB31,RAB4B,RAB5B,RAB5C,RAB6A,RAB7A,RAC1,RAP1A,RAP1B,RAP2B,RAP2C,RETN,RHOA,RHOG,RNASE2,RNASE3,RNASET2,ROCK1,S100A11,S100A8,S100A9,S100P,SCAMP1,SDCBP,SERPINA1,SERPINA3,SERPINB1,SERPINB3,SERPINB6,SIGLEC14,SIRPA,SLC11A1,SLC15A4,SNAP23,SNAP29,SPTAN1,SRP14,STING1,STK10,STK11IP,STOM,SURF4,TBC1D10C,TCIRG1,TMEM30A,TMEM63A,TMT1A,TOLLIP,TOM1,TTR,TUBB,TUBB4B,TXNDC5,TYROBP,UBR4,UNC13D,VAMP8,VAPA,VAT1,VCL,VCP,VPS35L,XRCC5,XRCC6
Processing of Capped Intron-Containing Pre-mRNA	65.3	0.566	#NUM!	ACIN1,ALYREF,AQR,BCAS2,BUD31,CCAR1,CDC5L,CHERP,CPSF1,CPSF3,CPSF6,CPSF7,CSTF1,CSTF2,CTNNBL1,DDX23,DDX39A,DDX39B,DDX42,DDX46,DDX5,DHX15,DHX8,DHX9,DNAJC8,EFTUD2,EIF4A3,EIF4E,FAM50A,FIP1L1,FUS,GTF2F2,HNRNPA1,HNRNPA2B1,HNRNPA3,HNRNPC,HNRNPD,HNRNPF,HNRNPH1,HNRNPH2,HNRNPK,HNRNPL,HNRNPM,HNRNPR,HNRNPU,HSPA8,HTATSF1,LSM2,LSM3,LSM4,LSM5,LSM6,LSM7,LSM8,MAGOHB,MTREX,NCBP1,NCBP2,NUDT21,NUP107,NUP133,NUP155,NUP160,NUP205,NUP210,NUP214,NUP37,NUP43,NUP54,NUP58,NUP62,NUP85,NUP93,NUP98,PCBP1,PCBP2,PHF5A,PLRG1,PNN,POLR2A,POLR2B,POLR2C,POLR2D,POLR2E,POLR2G,POLR2H,PPIG,PPIH,PPIL1,PPIL3,PRP4K,PRPF19,PRPF31,PRPF4,PRPF40A,PRPF6,PRPF8,PTBP1,PUF60,RAE1,RANBP2,RBM22,RBM25,RBM39,RBM8A,RBMX,RNPS1,SAP18,SARNP,SART1,SEC13,SEH1L,SF1,SF3A1,SF3A2,SF3A3,SF3B1,SF3B2,SF3B3,SF3B4,SF3B5,SF3B6,SMU1,SNRNP200,SNRNP40,SNRNP70,SNRPA,SNRPA1,SNRPB2,SNRPD1,SNRPD2,SNRPD3,SNRPE,SNRPF,SNRPN,SNU13,SNW1,SRRM1,SRRM2,SRRT,SRSF1,SRSF10,SRSF11,SRSF2,SRSF3,SRSF4,SRSF5,SRSF6,SRSF7,SRSF9,SYMPK,TCERG1,THOC3,THOC5,TPR,TRA2B,U2AF2,U2SURP,UBL5,WBP11,WDR33,WTAP,YBX1
Signaling by ROBO receptors	65.2	0.606	#NUM!	CAP1,CDC42,CLASP1,CLASP2,CUL2,EIF4A3,EIF4G1,ELOB,ELOC,ETF1,EVL,FAU,GSPT1,GSPT2,MAGOHB,MYO9B,NCBP1,NCBP2,NCK1,PABPC1,PAK2,PFN1,PPP3CB,PRKACA,PRKACB,PRKAR2A,PSMA1,PSMA2,PSMA3,PSMA4,PSMA5,PSMA6,PSMA7,PSMB1,PSMB10,PSMB2,PSMB3,PSMB4,PSMB5,PSMB6,PSMB7,PSMB8,PSMB9,PSMC1,PSMC2,PSMC3,PSMC4,PSMC5,PSMC6,PSMD1,PSMD10,PSMD11,PSMD12,PSMD13,PSMD14,PSMD2,PSMD3,PSMD4,PSMD5,PSMD6,PSMD7,PSMD8,PSMD9,PSME1,PSME2,PSME3,PSME4,PSMF1,RAC1,RBM8A,RHOA,RNPS1,RPL10,RPL10A,RPL11,RPL12,RPL13,RPL13A,RPL14,RPL15,RPL17,RPL18,RPL18A,RPL19,RPL21,RPL22,RPL23,RPL23A,RPL24,RPL26,RPL27,RPL27A,RPL28,RPL29,RPL3,RPL30,RPL31,RPL32,RPL34,RPL35,RPL35A,RPL36,RPL36AL,RPL37A,RPL38,RPL4,RPL5,RPL6,RPL7,RPL7A,RPL8,RPL9,RPLP0,RPLP1,RPLP2,RPS10,RPS11,RPS12,RPS13,RPS14,RPS15,RPS15A,RPS16,RPS17,RPS18,RPS19,RPS2,RPS20,RPS21,RPS23,RPS24,RPS25,RPS27,RPS27A,RPS28,RPS29,RPS3,RPS3A,RPS4X,RPS5,RPS6,RPS7,RPS8,RPS9,RPSA,SRC,SRGAP2,UPF2,VASP
EIF2 Signaling	56.9	0.58	#NUM!	ACTA1,ACTB,AGO1,AGO2,AKT1,EIF1AY,EIF2A,EIF2AK2,EIF2B1,EIF2B2,EIF2B3,EIF2B4,EIF2B5,EIF2S1,EIF2S2,EIF2S3,EIF3A,EIF3B,EIF3D,EIF3E,EIF3F,EIF3G,EIF3H,EIF3I,EIF3J,EIF3K,EIF3L,EIF3M,EIF4A1,EIF4A2,EIF4A3,EIF4E,EIF4G1,EIF4G2,EIF4G3,EIF5,EIF5B,FAU,GRB2,GSK3B,HNRNPA1,HSPA5,MAP2K1,MAP2K2,MAPK1,MAPK3,NRAS,PABPC1,PAIP1,PDPK1,PIK3C3,PIK3CB,PIK3CG,PIK3R1,PIK3R4,PPP1CA,PPP1CB,PTBP1,RALA,RALB,RAP1A,RAP1B,RAP2B,RPL10,RPL10A,RPL11,RPL12,RPL13,RPL13A,RPL14,RPL15,RPL17,RPL18,RPL18A,RPL19,RPL21,RPL22,RPL23,RPL23A,RPL24,RPL26,RPL27,RPL27A,RPL28,RPL29,RPL3,RPL30,RPL31,RPL32,RPL34,RPL35,RPL35A,RPL36,RPL36AL,RPL37A,RPL38,RPL4,RPL5,RPL6,RPL7,RPL7A,RPL8,RPL9,RPLP0,RPLP1,RPLP2,RPS10,RPS11,RPS12,RPS13,RPS14,RPS15,RPS15A,RPS16,RPS17,RPS18,RPS19,RPS2,RPS20,RPS21,RPS23,RPS24,RPS25,RPS27,RPS27A,RPS28,RPS29,RPS3,RPS3A,RPS4X,RPS5,RPS6,RPS7,RPS8,RPS9,RPSA,RRAS,WARS1
Nonsense-Mediated Decay (NMD)	53.9	0.778	#NUM!	EIF4A3,EIF4G1,ETF1,FAU,GSPT1,GSPT2,MAGOHB,NCBP1,NCBP2,PABPC1,PPP2CA,PPP2R1A,PPP2R2A,RBM8A,RNPS1,RPL10,RPL10A,RPL11,RPL12,RPL13,RPL13A,RPL14,RPL15,RPL17,RPL18,RPL18A,RPL19,RPL21,RPL22,RPL23,RPL23A,RPL24,RPL26,RPL27,RPL27A,RPL28,RPL29,RPL3,RPL30,RPL31,RPL32,RPL34,RPL35,RPL35A,RPL36,RPL36AL,RPL37A,RPL38,RPL4,RPL5,RPL6,RPL7,RPL7A,RPL8,RPL9,RPLP0,RPLP1,RPLP2,RPS10,RPS11,RPS12,RPS13,RPS14,RPS15,RPS15A,RPS16,RPS17,RPS18,RPS19,RPS2,RPS20,RPS21,RPS23,RPS24,RPS25,RPS27,RPS27A,RPS28,RPS29,RPS3,RPS3A,RPS4X,RPS5,RPS6,RPS7,RPS8,RPS9,RPSA,SMG8,UPF1,UPF2
Eukaryotic Translation Initiation	53.6	0.693	#NUM!	CP,EIF2B1,EIF2B2,EIF2B3,EIF2B4,EIF2B5,EIF2S1,EIF2S2,EIF2S3,EIF3A,EIF3B,EIF3D,EIF3E,EIF3F,EIF3G,EIF3H,EIF3I,EIF3J,EIF3K,EIF3L,EIF3M,EIF4A1,EIF4A2,EIF4B,EIF4E,EIF4G1,EIF4H,EIF5,EIF5B,FAU,PABPC1,RPL10,RPL10A,RPL11,RPL12,RPL13,RPL13A,RPL14,RPL15,RPL17,RPL18,RPL18A,RPL19,RPL21,RPL22,RPL23,RPL23A,RPL24,RPL26,RPL27,RPL27A,RPL28,RPL29,RPL3,RPL30,RPL31,RPL32,RPL34,RPL35,RPL35A,RPL36,RPL36AL,RPL37A,RPL38,RPL4,RPL5,RPL6,RPL7,RPL7A,RPL8,RPL9,RPLP0,RPLP1,RPLP2,RPS10,RPS11,RPS12,RPS13,RPS14,RPS15,RPS15A,RPS16,RPS17,RPS18,RPS19,RPS2,RPS20,RPS21,RPS23,RPS24,RPS25,RPS27,RPS27A,RPS28,RPS29,RPS3,RPS3A,RPS4X,RPS5,RPS6,RPS7,RPS8,RPS9,RPSA
RHO GTPase cycle	52.7	0.429	#NUM!	ABCD3,ABI1,ABR,ACBD5,ACTB,ACTN1,ADD3,AKAP13,ALDH3A2,ANKFY1,ARAP1,ARFGAP2,ARHGAP1,ARHGAP10,ARHGAP17,ARHGAP18,ARHGAP25,ARHGAP27,ARHGAP30,ARHGAP31,ARHGAP4,ARHGAP45,ARHGAP9,ARHGDIA,ARHGDIB,ARHGEF1,ARHGEF10L,ARHGEF18,ARHGEF2,ARHGEF28,ARHGEF6,ARHGEF7,ATP6AP1,BASP1,BCAP31,BRK1,C1QBP,CAPZB,CCDC88A,CCT2,CCT6A,CCT7,CDC37,CDC42,CDC42BPB,CKAP4,CLTC,COPS2,COPS4,CPSF7,CSK,CUL3,CYBA,CYBB,CYFIP1,CYFIP2,DBT,DDRGK1,DDX39B,DEF6,DIAPH1,DIAPH2,DOCK1,DOCK10,DOCK11,DOCK2,DOCK8,DST,EFHD2,ELMO2,EMD,ERBIN,ESYT1,FAF2,FAM91A1,FGD2,FGD4,FGD5,FLOT1,FLOT2,FMNL1,FMNL2,FNBP1,GIT1,GIT2,GMIP,GNA13,GOLGA3,GPS1,GRB2,HGS,HINT2,HMOX2,HNRNPC,HSP90AA1,HSP90AB1,HSPE1,IQGAP1,IQGAP2,ITGB1,ITSN1,ITSN2,KTN1,LAMTOR1,LBR,LETM1,LMAN1,LMNB1,MOSPD2,MTX1,MYO6,MYO9B,NCF1,NCF2,NCF4,NCK1,NCKAP1L,NDUFA5,NDUFS3,NIPSNAP2,NSFL1C,NUDC,OCRL,OSBPL11,PAK2,PGRMC2,PICALM,PIK3R1,PKN1,PLD1,PLD2,PREX1,PTK2B,RAB7A,RAC1,RAC2,RALGAPA1,RAPGEF1,RASAL2,RBMX,RHOA,RHOG,ROCK1,ROCK2,SAMM50,SCFD1,SCRIB,SH3BP1,SHMT2,SLK,SNAP23,SPTAN1,SPTBN1,SRC,SRGAP2,SRRM1,STAM,STAM2,STEAP3,STIP1,STK10,STK38,STOM,STX5,SWAP70,TAOK3,TFRC,TJP2,TMOD3,TMPO,TOR1AIP1,TPM3,TPM4,TRA2B,TRIP10,TUBA1B,TWF1,TXNL1,UACA,USP9X,VAMP3,VAPB,VAV1,VCP,VIM,VMA22,WAS,WASF2,WDR81,WDR91,WIPF1,WWP2,YKT6
Mitochondrial Dysfunction	51.2	0.472	#NUM!	ACO2,AIFM1,ATP1A1,ATP1B1,ATP1B3,ATP5F1A,ATP5F1B,ATP5F1C,ATP5F1D,ATP5F1E,ATP5ME,ATP5MF,ATP5MG,ATP5PB,ATP5PD,ATP5PF,ATP5PO,BAX,BECN1,BID,CACNG6,CALM1,CAMK2D,CAMK2G,CAPN1,CAPN2,CAPN7,CAPNS1,CASP3,CHP1,CLIC2,COX15,COX4I1,COX5A,COX5B,COX6A1,COX6B1,COX6C,COX7A2,COX7A2L,COX7B,COX7C,COX8A,COXFA4,CP,CPOX,CREB1,CYB5A,CYB5B,CYB5R3,CYC1,CYCS,DHODH,DLAT,DLD,DMAC2L,DNM1L,FIS1,FUS,GPD2,GPX1,GPX4,GSR,GSTA1,GSTK1,GSTP1,GSTZ1,HSD17B10,HTRA2,HTT,IDH2,ITPR1,ITPR2,MAOB,MAP2K4,MCU,MFN2,MGST2,MGST3,MT-ATP6,MT-ND1,MTOR,MYH9,NCSTN,NDUFA10,NDUFA11,NDUFA12,NDUFA13,NDUFA2,NDUFA3,NDUFA5,NDUFA6,NDUFA7,NDUFA8,NDUFA9,NDUFB1,NDUFB10,NDUFB3,NDUFB4,NDUFB5,NDUFB6,NDUFB7,NDUFB9,NDUFS1,NDUFS2,NDUFS3,NDUFS4,NDUFS5,NDUFS7,NDUFS8,NDUFV1,NDUFV2,NDUFV3,OGDH,OPA1,PARK7,PDHA1,PDHB,PDHX,PIK3C3,PIK3CB,PIK3CG,PIK3R1,PIK3R4,PPIF,PPP3CA,PPP3CB,PRDX6,PRKAA1,PRKAB1,PRKAB2,PRKACA,PRKACB,PRKAG1,PRKAR1A,PRKAR2A,PRKAR2B,PSEN1,RHOT1,RHOT2,SAMM50,SDHA,SDHB,SDHD,SOD1,SOD2,SURF1,TARDBP,TFAM,TOMM20,TOMM22,TOMM40,TOMM70,UQCR10,UQCR11,UQCRB,UQCRC1,UQCRC2,UQCRFS1,UQCRQ,VDAC1,VDAC2,VDAC3
Response of EIF2AK4 (GCN2) to amino acid deficiency	47.3	0.777	#NUM!	CEBPB,EIF2S1,EIF2S2,EIF2S3,FAU,GCN1,IMPACT,RPL10,RPL10A,RPL11,RPL12,RPL13,RPL13A,RPL14,RPL15,RPL17,RPL18,RPL18A,RPL19,RPL21,RPL22,RPL23,RPL23A,RPL24,RPL26,RPL27,RPL27A,RPL28,RPL29,RPL3,RPL30,RPL31,RPL32,RPL34,RPL35,RPL35A,RPL36,RPL36AL,RPL37A,RPL38,RPL4,RPL5,RPL6,RPL7,RPL7A,RPL8,RPL9,RPLP0,RPLP1,RPLP2,RPS10,RPS11,RPS12,RPS13,RPS14,RPS15,RPS15A,RPS16,RPS17,RPS18,RPS19,RPS2,RPS20,RPS21,RPS23,RPS24,RPS25,RPS27,RPS27A,RPS28,RPS29,RPS3,RPS3A,RPS4X,RPS5,RPS6,RPS7,RPS8,RPS9,RPSA
Ribosomal Quality Control Signaling Pathway	47.3	0.511	#NUM!	ABCE1,AGO1,AGO2,ASCC2,ASCC3,EXOSC10,FAU,G3BP1,G3BP2,NEMF,NPLOC4,PELO,PSMA1,PSMA2,PSMA3,PSMA4,PSMA5,PSMA6,PSMA7,PSMB1,PSMB10,PSMB2,PSMB3,PSMB4,PSMB5,PSMB6,PSMB7,PSMB8,PSMB9,PSMC1,PSMC2,PSMC3,PSMC4,PSMC5,PSMC6,PSMD1,PSMD10,PSMD11,PSMD12,PSMD13,PSMD14,PSMD2,PSMD3,PSMD4,PSMD5,PSMD6,PSMD7,PSMD8,PSMD9,PSME1,PSME2,PSME3,PSME4,PSMF1,RACK1,RPL10,RPL10A,RPL11,RPL12,RPL13,RPL13A,RPL14,RPL15,RPL17,RPL18,RPL18A,RPL19,RPL21,RPL22,RPL23,RPL23A,RPL24,RPL26,RPL27,RPL27A,RPL28,RPL29,RPL3,RPL30,RPL31,RPL32,RPL34,RPL35,RPL35A,RPL36,RPL36AL,RPL37A,RPL38,RPL4,RPL5,RPL6,RPL7,RPL7A,RPL8,RPL9,RPLP0,RPLP1,RPLP2,RPS10,RPS11,RPS12,RPS13,RPS14,RPS15,RPS15A,RPS16,RPS17,RPS18,RPS19,RPS2,RPS20,RPS21,RPS23,RPS24,RPS25,RPS27,RPS27A,RPS28,RPS29,RPS3,RPS3A,RPS4X,RPS5,RPS6,RPS7,RPS8,RPS9,RPSA,TCF25,TRIP4,TRNT1,UFD1,USP10,VCP,XRN1
SRP-dependent cotranslational protein targeting to membrane	44.7	0.655	#NUM!	DDOST,FAU,RPL10,RPL10A,RPL11,RPL12,RPL13,RPL13A,RPL14,RPL15,RPL17,RPL18,RPL18A,RPL19,RPL21,RPL22,RPL23,RPL23A,RPL24,RPL26,RPL27,RPL27A,RPL28,RPL29,RPL3,RPL30,RPL31,RPL32,RPL34,RPL35,RPL35A,RPL36,RPL36AL,RPL37A,RPL38,RPL4,RPL5,RPL6,RPL7,RPL7A,RPL8,RPL9,RPLP0,RPLP1,RPLP2,RPN1,RPN2,RPS10,RPS11,RPS12,RPS13,RPS14,RPS15,RPS15A,RPS16,RPS17,RPS18,RPS19,RPS2,RPS20,RPS21,RPS23,RPS24,RPS25,RPS27,RPS27A,RPS28,RPS29,RPS3,RPS3A,RPS4X,RPS5,RPS6,RPS7,RPS8,RPS9,RPSA,SEC11A,SEC61A1,SEC61B,SPCS1,SPCS2,SPCS3,SRP14,SRP54,SRP68,SRP72,SRP9,SRPRA,SRPRB,SSR1,SSR3,SSR4
Selenoamino acid metabolism	44.2	0.644	#NUM!	AHCY,AIMP1,AIMP2,DARS1,EEF1E1,EEFSEC,EPRS1,FAU,GSR,HNMT,IARS1,KARS1,LARS1,MARS1,PAPSS1,QARS1,RARS1,RPL10,RPL10A,RPL11,RPL12,RPL13,RPL13A,RPL14,RPL15,RPL17,RPL18,RPL18A,RPL19,RPL21,RPL22,RPL23,RPL23A,RPL24,RPL26,RPL27,RPL27A,RPL28,RPL29,RPL3,RPL30,RPL31,RPL32,RPL34,RPL35,RPL35A,RPL36,RPL36AL,RPL37A,RPL38,RPL4,RPL5,RPL6,RPL7,RPL7A,RPL8,RPL9,RPLP0,RPLP1,RPLP2,RPS10,RPS11,RPS12,RPS13,RPS14,RPS15,RPS15A,RPS16,RPS17,RPS18,RPS19,RPS2,RPS20,RPS21,RPS23,RPS24,RPS25,RPS27,RPS27A,RPS28,RPS29,RPS3,RPS3A,RPS4X,RPS5,RPS6,RPS7,RPS8,RPS9,RPSA,SARS1,SCLY,SEPHS2,TXNRD1
Mitotic Metaphase and Anaphase	41.6	0.508	#NUM!	BANF1,BUB3,CC2D1B,CHMP2A,CHMP2B,CHMP3,CHMP4A,CHMP4B,CHMP6,CKAP5,CLASP1,CLASP2,CLIP1,DYNC1H1,DYNC1I2,DYNC1LI1,DYNC1LI2,DYNLL1,EMD,IST1,KPNB1,LBR,LEMD2,LMNA,LMNB1,MAD1L1,MAPRE1,NUDC,NUP107,NUP133,NUP155,NUP160,NUP205,NUP37,NUP43,NUP54,NUP58,NUP62,NUP85,NUP93,NUP98,PAFAH1B1,PDS5A,PDS5B,PPP2CA,PPP2CB,PPP2R1A,PPP2R2A,PPP2R5D,PSMA1,PSMA2,PSMA3,PSMA4,PSMA5,PSMA6,PSMA7,PSMB1,PSMB10,PSMB2,PSMB3,PSMB4,PSMB5,PSMB6,PSMB7,PSMB8,PSMB9,PSMC1,PSMC2,PSMC3,PSMC4,PSMC5,PSMC6,PSMD1,PSMD10,PSMD11,PSMD12,PSMD13,PSMD14,PSMD2,PSMD3,PSMD4,PSMD5,PSMD6,PSMD7,PSMD8,PSMD9,PSME1,PSME2,PSME3,PSME4,PSMF1,RAD21,RAN,RANBP2,RANGAP1,RCC1,RCC2,RPS27,RPS27A,SEC13,SEH1L,SIRT2,SMC1A,SMC3,STAG1,STAG2,SUMO1,TMPO,TNPO1,TUBA1B,TUBA3C,TUBA4A,TUBB2A,TUBB4B,TUBB6,UBE2I,VPS4A,VRK1,XPO1,ZW10
Microautophagy Signaling Pathway	39.7	0.591	#NUM!	BAG6,CERT1,CHMP2A,CHMP3,CHMP4A,CHMP4B,CHMP5,CHMP6,DNM1L,HGS,HSPA8,LAMP2,MAP1LC3B2,PRKAA1,PRKAB1,PRKAB2,PRKAG1,PSMA1,PSMA2,PSMA3,PSMA4,PSMA5,PSMA6,PSMA7,PSMB1,PSMB10,PSMB2,PSMB3,PSMB4,PSMB5,PSMB6,PSMB7,PSMB8,PSMB9,PSMC1,PSMC2,PSMC3,PSMC4,PSMC5,PSMC6,PSMD1,PSMD10,PSMD11,PSMD12,PSMD13,PSMD14,PSMD2,PSMD3,PSMD4,PSMD5,PSMD6,PSMD7,PSMD8,PSMD9,PSME1,PSME2,PSME3,PSME4,PSMF1,RAB7A,RAB7B,RHOT1,RHOT2,SEC13,SEC23A,SEC23B,SEC24A,SEC24B,SEC24C,SEC24D,SEC31A,SIDT2,SNF8,SPATA18,SQSTM1,STAM,STAM2,TOMM20,TSG101,VAMP8,VPS11,VPS16,VPS18,VPS25,VPS33A,VPS33B,VPS36,VPS37B,VPS39,VPS41,VPS45,VPS4A,VPS4B,VTA1
Huntington's Disease Signaling	39	0.456	#NUM!	AKT1,AP2A2,APAF1,ATP5F1A,ATP5F1B,ATP5F1C,ATP5F1D,ATP5F1E,ATP5PB,ATP5PF,BAX,CAPN1,CAPN2,CAPN7,CAPNS1,CASP1,CASP3,CASP4,CASP7,CASP8,CDK5,CLTA,CLTB,CLTC,CREB1,CTSD,CYCS,DCTN1,DNAJB1,DNM1L,DNM2,DNM3,DYNC1I2,GLS,GNA15,GNAQ,GNB1,GNB4,GNG10,GNG12,GNG5,GOSR1,GOSR2,GPAA1,GRB2,HDAC1,HIP1,HSPA14,HSPA1A,HSPA4,HSPA5,HSPA8,HSPA9,HTT,ITPR1,MAP2K4,MAPK1,MAPK3,MTOR,NAPA,NAPG,NSF,PDPK1,PIK3C3,PIK3CB,PIK3CG,PIK3R1,PIK3R4,PLCB2,PLCB3,POLR2A,POLR2B,POLR2C,POLR2D,POLR2E,POLR2G,POLR2H,PRKCD,PSMA1,PSMA2,PSMA3,PSMA4,PSMA5,PSMA6,PSMA7,PSMB1,PSMB10,PSMB2,PSMB3,PSMB4,PSMB5,PSMB6,PSMB7,PSMB8,PSMB9,PSMC1,PSMC2,PSMC3,PSMC4,PSMC5,PSMC6,PSMD1,PSMD10,PSMD11,PSMD12,PSMD13,PSMD14,PSMD2,PSMD3,PSMD4,PSMD5,PSMD6,PSMD7,PSMD8,PSMD9,PSME1,PSME2,PSME3,PSME4,PSMF1,RASA1,RPS27A,SDHA,SDHB,SDHD,STX16,TCERG1,TGM2,VAMP3,VTI1B,YKT6
Mitochondrial protein degradation	38.5	0.724	#NUM!	ACAD8,ACADSB,ACAT1,ACO2,ACOT2,AFG3L2,ALDH18A1,ALDH1B1,ALDH2,ATP5F1A,ATP5F1B,ATP5F1C,ATP5MG,ATP5PD,ATP5PF,ATP5PO,CLPP,CLPX,COX4I1,COX5A,COX5B,CS,DBT,DLD,ECH1,ECI1,FECH,FH,GLUD1,HADH,HSD17B10,HSPA9,HSPD1,HTRA2,IARS2,IDH2,IDH3A,LONP1,MDH2,ME2,MICU2,MRPL12,MRPS2,MT-ATP6,MT-ND1,NADK2,NDUFA13,NDUFA2,NDUFB6,NDUFS1,NDUFS3,NDUFV1,NDUFV3,OGDH,OPA1,PCCB,PDHA1,PDHB,PMPCA,PRKACA,SHMT2,SLC25A5,SLC25A6,SSBP1,SUCLG2,TFAM,TIMM10,TIMM9,UQCRC2,UQCRQ,YME1L1
Coronavirus Replication Pathway	38.5	0.572	#NUM!	ACE,ARCN1,COPA,COPB1,COPB2,COPE,COPG1,COPG2,COPZ1,CTSL,DDX1,FAU,GSK3A,GSK3B,HNRNPA1,RPL10,RPL10A,RPL11,RPL12,RPL13,RPL13A,RPL14,RPL15,RPL17,RPL18,RPL18A,RPL19,RPL21,RPL22,RPL23,RPL23A,RPL24,RPL26,RPL27,RPL27A,RPL28,RPL29,RPL3,RPL30,RPL31,RPL32,RPL34,RPL35,RPL35A,RPL36,RPL36AL,RPL37A,RPL38,RPL4,RPL5,RPL6,RPL7,RPL7A,RPL8,RPL9,RPLP0,RPLP1,RPLP2,RPS10,RPS11,RPS12,RPS13,RPS14,RPS15,RPS15A,RPS16,RPS17,RPS18,RPS19,RPS2,RPS20,RPS21,RPS23,RPS24,RPS25,RPS27,RPS27A,RPS28,RPS29,RPS3,RPS3A,RPS4X,RPS5,RPS6,RPS7,RPS8,RPS9,RPSA,TUBA1B,TUBA3C,TUBA4A,TUBB,TUBB2A,TUBB4B,TUBB6
Protein Sorting Signaling Pathway	37.8	0.547	#NUM!	AP1B1,AP1G1,AP1G2,AP1M1,AP1S1,AP1S2,AP3B1,AP3D1,AP3M1,AP3S1,ARCN1,ARFGEF1,ARFGEF2,CDC42,CLINT1,CLTA,CLTB,CLTC,COPA,COPB1,COPB2,COPE,COPG1,COPG2,COPZ1,CTBP1,DNM2,FGR,GBA1,GGA1,GGA2,GNAQ,GNAS,HCK,HMOX1,IGF2R,LMAN1,LYN,M6PR,MIA2,MIA3,PI4K2A,PLD1,PLD2,PLD3,PREB,PRKACA,PRKACB,PRKAG1,PRKAR1A,PRKAR2A,PRKAR2B,RAB11B,RAB11FIP1,RER1,SACM1L,SAR1A,SCARB2,SEC13,SEC23A,SEC23B,SEC24A,SEC24B,SEC24C,SEC24D,SEC31A,SERPINH1,SNX1,SNX12,SNX15,SNX17,SNX18,SNX2,SNX27,SNX3,SNX30,SNX4,SNX5,SNX6,SNX8,SNX9,SORT1,SRC,SURF4,TMED1,TMED10,TMED2,TMED4,TMED5,TMED7,TMED9,VPS26A,VPS26B,VPS29,VPS35,WASHC2A,WASHC3,WASHC4,WASHC5
Eukaryotic Translation Elongation	37.4	0.648	#NUM!	EEF1A1,EEF1B2,EEF1D,EEF1G,EEF2,FAU,RPL10,RPL10A,RPL11,RPL12,RPL13,RPL13A,RPL14,RPL15,RPL17,RPL18,RPL18A,RPL19,RPL21,RPL22,RPL23,RPL23A,RPL24,RPL26,RPL27,RPL27A,RPL28,RPL29,RPL3,RPL30,RPL31,RPL32,RPL34,RPL35,RPL35A,RPL36,RPL36AL,RPL37A,RPL38,RPL4,RPL5,RPL6,RPL7,RPL7A,RPL8,RPL9,RPLP0,RPLP1,RPLP2,RPS10,RPS11,RPS12,RPS13,RPS14,RPS15,RPS15A,RPS16,RPS17,RPS18,RPS19,RPS2,RPS20,RPS21,RPS23,RPS24,RPS25,RPS27,RPS27A,RPS28,RPS29,RPS3,RPS3A,RPS4X,RPS5,RPS6,RPS7,RPS8,RPS9,RPSA
Eukaryotic Translation Termination	37.4	0.648	#NUM!	APEH,ETF1,FAU,GSPT1,GSPT2,RPL10,RPL10A,RPL11,RPL12,RPL13,RPL13A,RPL14,RPL15,RPL17,RPL18,RPL18A,RPL19,RPL21,RPL22,RPL23,RPL23A,RPL24,RPL26,RPL27,RPL27A,RPL28,RPL29,RPL3,RPL30,RPL31,RPL32,RPL34,RPL35,RPL35A,RPL36,RPL36AL,RPL37A,RPL38,RPL4,RPL5,RPL6,RPL7,RPL7A,RPL8,RPL9,RPLP0,RPLP1,RPLP2,RPS10,RPS11,RPS12,RPS13,RPS14,RPS15,RPS15A,RPS16,RPS17,RPS18,RPS19,RPS2,RPS20,RPS21,RPS23,RPS24,RPS25,RPS27,RPS27A,RPS28,RPS29,RPS3,RPS3A,RPS4X,RPS5,RPS6,RPS7,RPS8,RPS9,RPSA,TRMT112
Regulation of eIF4 and p70S6K Signaling	36.9	0.532	#NUM!	AGO1,AGO2,AKT1,EIF1AY,EIF2A,EIF2B1,EIF2B2,EIF2B3,EIF2B4,EIF2B5,EIF2S1,EIF2S2,EIF2S3,EIF3A,EIF3B,EIF3D,EIF3E,EIF3F,EIF3G,EIF3H,EIF3I,EIF3J,EIF3K,EIF3L,EIF3M,EIF4A1,EIF4A2,EIF4A3,EIF4E,EIF4G1,EIF4G2,EIF4G3,FAU,GRB2,ITGA4,ITGA5,ITGAL,ITGAM,ITGAV,ITGAX,ITGB1,ITGB2,MAP2K1,MAP2K2,MAPK1,MAPK13,MAPK14,MAPK3,MTOR,NRAS,PABPC1,PAIP1,PDPK1,PIK3C3,PIK3CB,PIK3CG,PIK3R1,PIK3R4,PPP2CA,PPP2CB,PPP2R1A,PPP2R2A,PPP2R5D,PTPA,RALA,RALB,RAP1A,RAP1B,RAP2B,RPS10,RPS11,RPS12,RPS13,RPS14,RPS15,RPS15A,RPS16,RPS17,RPS18,RPS19,RPS2,RPS20,RPS21,RPS23,RPS24,RPS25,RPS27,RPS27A,RPS28,RPS29,RPS3,RPS3A,RPS4X,RPS5,RPS6,RPS7,RPS8,RPS9,RPSA,RRAS
Class I MHC mediated antigen processing and presentation	36.3	0.396	#NUM!	ATG7,B2M,BCAP31,BECN1,BLMH,BTK,CALR,CANX,CD14,CHUK,CTSL,CTSS,CUL1,CUL2,CUL3,CUL5,CYBA,CYBB,DTX3L,ELOB,ELOC,ERAP1,FBXO7,FCGR1A,HECTD1,HECTD3,HERC4,HLA-A,HLA-B,HLA-C,HLA-E,HLA-F,HMGB1,HSPA5,HUWE1,IKBKB,IKBKG,ITCH,ITGAV,LNPEP,MRC1,MYD88,NCF1,NCF2,NCF4,NPEPPS,PDIA3,PIK3C3,PIK3R4,PSMA1,PSMA2,PSMA3,PSMA4,PSMA5,PSMA6,PSMA7,PSMB1,PSMB10,PSMB2,PSMB3,PSMB4,PSMB5,PSMB6,PSMB7,PSMB8,PSMB9,PSMC1,PSMC2,PSMC3,PSMC4,PSMC5,PSMC6,PSMD1,PSMD10,PSMD11,PSMD12,PSMD13,PSMD14,PSMD2,PSMD3,PSMD4,PSMD5,PSMD6,PSMD7,PSMD8,PSMD9,PSME1,PSME2,PSME3,PSME4,PSMF1,RBCK1,RNF123,RNF213,RPS27A,S100A8,S100A9,SAR1B,SEC13,SEC22B,SEC23A,SEC23B,SEC24A,SEC24B,SEC24C,SEC24D,SEC31A,SEC61A1,SEC61B,SKP1,SNAP23,STUB1,STX4,TAP1,TAP2,TAPBP,THOP1,TPP2,TRIM21,TRIP12,UBA1,UBA3,UBA5,UBA6,UBA7,UBE2A,UBE2B,UBE2D2,UBE2G1,UBE2G2,UBE2H,UBE2J1,UBE2K,UBE2L3,UBE2L6,UBE2M,UBE2N,UBE2O,UBE2Q1,UBE2V1,UBE2V2,UBE2Z,UBE3A,UBE3C,UBE4A,UBR1,UBR2,UBR4,UFL1,VAMP3,VAMP8
Oxidative Phosphorylation	35.3	0.667	#NUM!	ATP5F1A,ATP5F1B,ATP5F1C,ATP5F1D,ATP5F1E,ATP5ME,ATP5MF,ATP5MG,ATP5PB,ATP5PD,ATP5PF,ATP5PO,COX15,COX4I1,COX5A,COX5B,COX6A1,COX6B1,COX6C,COX7A2,COX7A2L,COX7B,COX7C,COX8A,COXFA4,CYB5A,CYB5B,CYC1,CYCS,DMAC2L,MT-ATP6,MT-ND1,NDUFA10,NDUFA11,NDUFA12,NDUFA13,NDUFA2,NDUFA3,NDUFA5,NDUFA6,NDUFA7,NDUFA8,NDUFA9,NDUFB1,NDUFB10,NDUFB3,NDUFB4,NDUFB5,NDUFB6,NDUFB7,NDUFB9,NDUFS1,NDUFS2,NDUFS3,NDUFS4,NDUFS5,NDUFS7,NDUFS8,NDUFV1,NDUFV2,NDUFV3,SDHA,SDHB,SDHD,SURF1,UQCR10,UQCR11,UQCRB,UQCRC1,UQCRC2,UQCRFS1,UQCRQ
Protein Ubiquitination Pathway	34.8	0.441	#NUM!	B2M,BIRC6,CBL,CFAP52,CUL1,CUL2,DNAJA1,DNAJB1,DNAJB11,DNAJB12,DNAJB6,DNAJC1,DNAJC10,DNAJC11,DNAJC13,DNAJC3,DNAJC7,DNAJC8,DNAJC9,ELOB,ELOC,HLA-A,HLA-B,HLA-C,HLA-E,HLA-F,HSP90AA1,HSP90AB1,HSP90B1,HSPA14,HSPA1A,HSPA4,HSPA5,HSPA8,HSPA9,HSPB1,HSPD1,HSPE1,HSPH1,PSMA1,PSMA2,PSMA3,PSMA4,PSMA5,PSMA6,PSMA7,PSMB1,PSMB10,PSMB2,PSMB3,PSMB4,PSMB5,PSMB6,PSMB7,PSMB8,PSMB9,PSMC1,PSMC2,PSMC3,PSMC4,PSMC5,PSMC6,PSMD1,PSMD10,PSMD11,PSMD12,PSMD13,PSMD14,PSMD2,PSMD3,PSMD4,PSMD5,PSMD6,PSMD7,PSMD8,PSMD9,PSME1,PSME2,RPS27A,SKP1,STUB1,SUGT1,TAP1,TAP2,THOP1,TRAP1,UBA1,UBE2A,UBE2B,UBE2D2,UBE2G1,UBE2G2,UBE2H,UBE2I,UBE2J1,UBE2K,UBE2L3,UBE2L6,UBE2M,UBE2N,UBE2O,UBE2Q1,UBE2V1,UBE2V2,UBE2Z,UBE3A,UBE4A,UBE4B,UBR1,UBR2,UCHL3,UCHL5,USO1,USP10,USP14,USP15,USP19,USP24,USP4,USP47,USP5,USP7,USP9X
Regulation of mRNA stability by proteins that bind AU-rich elements	34.5	0.719	#NUM!	AKT1,ANP32A,EIF4G1,ELAVL1,HNRNPD,HSPA1A,HSPA8,HSPB1,KHSRP,MAPK14,NUP214,PABPC1,PARN,PRKCD,PSMA1,PSMA2,PSMA3,PSMA4,PSMA5,PSMA6,PSMA7,PSMB1,PSMB10,PSMB2,PSMB3,PSMB4,PSMB5,PSMB6,PSMB7,PSMB8,PSMB9,PSMC1,PSMC2,PSMC3,PSMC4,PSMC5,PSMC6,PSMD1,PSMD10,PSMD11,PSMD12,PSMD13,PSMD14,PSMD2,PSMD3,PSMD4,PSMD5,PSMD6,PSMD7,PSMD8,PSMD9,PSME1,PSME2,PSME3,PSME4,PSMF1,RPS27A,SET,TNFSF13,TNPO1,XPO1,XRN1,YWHAB,YWHAZ
TCR signaling	33.9	0.611	#NUM!	CD101,CHUK,CSK,CUL1,EVL,FYB1,HLA-DPA1,HLA-DPB1,HLA-DQA1,HLA-DQB1,HLA-DRA,HLA-DRB1,IKBKB,IKBKG,INPP5D,LCP2,MAP3K7,NCK1,NFKB1,PAG1,PAK2,PDPK1,PIK3CB,PIK3R1,PLCG2,PSMA1,PSMA2,PSMA3,PSMA4,PSMA5,PSMA6,PSMA7,PSMB1,PSMB10,PSMB2,PSMB3,PSMB4,PSMB5,PSMB6,PSMB7,PSMB8,PSMB9,PSMC1,PSMC2,PSMC3,PSMC4,PSMC5,PSMC6,PSMD1,PSMD10,PSMD11,PSMD12,PSMD13,PSMD14,PSMD2,PSMD3,PSMD4,PSMD5,PSMD6,PSMD7,PSMD8,PSMD9,PSME1,PSME2,PSME3,PSME4,PSMF1,PTPRC,PTPRJ,RELA,RPS27A,SKP1,UBE2D2,UBE2N,UBE2V1,VASP,WAS
Phagosome Maturation	33.6	0.532	#NUM!	ATP6AP1,ATP6AP2,ATP6V0A1,ATP6V0C,ATP6V0D1,ATP6V1A,ATP6V1B2,ATP6V1C1,ATP6V1D,ATP6V1E1,ATP6V1F,ATP6V1G1,ATP6V1H,B2M,CALR,CANX,CTSA,CTSB,CTSC,CTSD,CTSG,CTSH,CTSL,CTSS,CTSZ,CYBB,DCTN4,DYNC1H1,DYNC1I2,DYNC1LI1,DYNC1LI2,DYNLL1,DYNLRB1,DYNLT1,EEA1,GOSR1,GOSR2,GPAA1,HLA-A,HLA-B,HLA-C,HLA-DRA,HLA-DRB1,HLA-E,HLA-F,LAMP1,LAMP2,M6PR,MPO,NAPA,NAPG,NCF1,NCF2,NSF,PIK3C3,PIKFYVE,PRDX1,PRDX2,PRDX5,PRDX6,RAB5A,RAB5B,RAB5C,RAB7A,RAB7B,RAC1,RAC2,STX16,TAP1,TCIRG1,TSG101,TUBA1B,TUBA3C,TUBA4A,TUBB,TUBB2A,TUBB4B,TUBB6,TUBG1,VAMP3,VPS11,VPS16,VPS18,VPS33A,VPS33B,VPS37B,VPS39,VPS41,VPS45,VTI1B,YKT6
Intra-Golgi and retrograde Golgi-to-ER traffic	33	0.49	#NUM!	ACTR10,ACTR1A,AGPAT3,ARCN1,ARF3,ARF4,ARF5,ARFGAP2,ARL1,BICD2,BNIP1,CAPZA1,CAPZA2,CAPZB,COG1,COG2,COG4,COG5,COG6,COG8,COPA,COPB1,COPB2,COPE,COPG1,COPG2,COPZ1,CUX1,DCTN1,DCTN2,DCTN3,DCTN4,DCTN6,DYNC1H1,DYNC1I2,DYNC1LI1,DYNC1LI2,DYNLL1,GALNT2,GBF1,GCC2,GOLGA5,GOLIM4,GOSR1,GOSR2,IGF2R,KIF13B,KIF1B,KIF5B,KLC1,M6PR,MAN1A1,MAN2A1,NAPA,NAPG,NBAS,NSF,PAFAH1B1,PAFAH1B2,PAFAH1B3,PLA2G4A,PLIN3,RAB18,RAB1A,RAB1B,RAB33B,RAB3GAP1,RAB3GAP2,RAB43,RAB6A,RAB9A,RINT1,SCOC,SEC22B,SNAP29,STX10,STX16,STX18,STX5,STX6,SURF4,TGOLN2,TMED10,TMED2,TMED7,TMED9,TRIP11,TUBA1B,TUBA3C,TUBA4A,TUBB2A,TUBB4B,TUBB6,VAMP3,VPS45,VPS51,VPS52,VPS53,YKT6,ZW10
C-type lectin receptors (CLRs)	32.8	0.566	#NUM!	AHCYL1,CALM1,CARD9,CASP8,CHUK,CUL1,FCER1G,ICAM3,IKBKB,IKBKG,ITPR1,ITPR2,LYN,MAP3K7,MUC1,MUC5AC,MUC5B,NEDD8,NFKB1,NRAS,PAK2,PDPK1,PLCG2,PPP3CA,PPP3CB,PRKACA,PRKACB,PRKCD,PSMA1,PSMA2,PSMA3,PSMA4,PSMA5,PSMA6,PSMA7,PSMB1,PSMB10,PSMB2,PSMB3,PSMB4,PSMB5,PSMB6,PSMB7,PSMB8,PSMB9,PSMC1,PSMC2,PSMC3,PSMC4,PSMC5,PSMC6,PSMD1,PSMD10,PSMD11,PSMD12,PSMD13,PSMD14,PSMD2,PSMD3,PSMD4,PSMD5,PSMD6,PSMD7,PSMD8,PSMD9,PSME1,PSME2,PSME3,PSME4,PSMF1,PYCARD,RELA,RPS27A,RPS6KA5,SKP1,SRC,SYK,UBA3,UBE2D2,UBE2M,UBE2N,UBE2V1
Sirtuin Signaling Pathway	32.3	0.418	#NUM!	ACLY,ACSS2,ADAM10,AKT1,APEX1,ATG3,ATG5,ATG7,ATP5F1A,ATP5F1B,ATP5F1C,ATP5F1D,ATP5F1E,ATP5PB,ATP5PF,BAX,BECN1,BPGM,COXFA4,CPT1A,CYC1,G6PD,GABARAPL2,GLS,GLUD1,GOT2,GSK3B,H1-0,H1-10,H1-2,H1-3,H1-4,H1-5,IDH2,LDHA,LDHB,MAP1LC3B2,MAPK1,MAPK3,MLYCD,MT-ATP6,MT-ND1,MTOR,NAMPT,NDRG1,NDUFA10,NDUFA11,NDUFA12,NDUFA13,NDUFA2,NDUFA3,NDUFA5,NDUFA6,NDUFA7,NDUFA8,NDUFA9,NDUFB1,NDUFB10,NDUFB3,NDUFB4,NDUFB5,NDUFB6,NDUFB7,NDUFB9,NDUFS1,NDUFS2,NDUFS3,NDUFS4,NDUFS5,NDUFS7,NDUFS8,NDUFV1,NDUFV2,NDUFV3,NFKB1,NQO1,PARP1,PCK2,PDHA1,PGAM1,PGK1,PPID,PPIF,PRKAA1,PRKDC,REL,RELA,RPTOR,SDHA,SDHB,SDHD,SF3A1,SF3A2,SIRT2,SLC25A5,SLC25A6,SMARCA5,SOD1,SOD2,STAT3,TIMM10,TIMM23,TIMM44,TIMM50,TIMM9,TOMM20,TOMM22,TOMM40,TOMM5,TOMM6,TOMM70,TP53BP1,TRIM28,TSPO,TUBA1B,TUBA3C,TUBA4A,UQCRC2,UQCRFS1,VDAC1,VDAC2,VDAC3,XRCC5,XRCC6
FAT10 Signaling Pathway	32.1	0.857	#NUM!	HTT,NUB1,PSMA1,PSMA2,PSMA3,PSMA4,PSMA5,PSMA6,PSMA7,PSMB1,PSMB10,PSMB2,PSMB3,PSMB4,PSMB5,PSMB6,PSMB7,PSMB8,PSMB9,PSMC1,PSMC2,PSMC3,PSMC4,PSMC5,PSMC6,PSMD1,PSMD10,PSMD11,PSMD12,PSMD13,PSMD14,PSMD2,PSMD3,PSMD4,PSMD5,PSMD6,PSMD7,PSMD8,PSMD9,PSME1,PSME2,PSME3,PSME4,PSMF1,SQSTM1,UBA1,UBA6,UBE2Z
Regulation of Apoptosis	31.3	0.868	#NUM!	ARHGAP10,OPA1,PAK2,PSMA1,PSMA2,PSMA3,PSMA4,PSMA5,PSMA6,PSMA7,PSMB1,PSMB10,PSMB2,PSMB3,PSMB4,PSMB5,PSMB6,PSMB7,PSMB8,PSMB9,PSMC1,PSMC2,PSMC3,PSMC4,PSMC5,PSMC6,PSMD1,PSMD10,PSMD11,PSMD12,PSMD13,PSMD14,PSMD2,PSMD3,PSMD4,PSMD5,PSMD6,PSMD7,PSMD8,PSMD9,PSME1,PSME2,PSME3,PSME4,PSMF1,RPS27A
Clathrin-mediated Endocytosis Signaling	31.1	0.474	#NUM!	AAK1,ACTA1,ACTB,ACTR2,ACTR3,ALB,AP1B1,AP1G1,AP1G2,AP1M1,AP1S1,AP1S2,AP2A1,AP2A2,AP2B1,AP2M1,AP2S1,AP3B1,AP3D1,AP3M1,AP3S1,AP5B1,AP5M1,AP5S1,AP5Z1,APOA1,APOA4,APOC1,APOD,APOE,ARF6,ARPC1A,ARPC1B,ARPC2,ARPC3,ARPC4,ARPC5,ARPC5L,ARRB1,ARRB2,CBL,CDC42,CHP1,CLTA,CLTB,CLTC,CLU,CSNK2A1,CSNK2A2,CSNK2B,DAB2,DNM1L,DNM2,DNM3,EPN1,EPS15,GAK,GRB2,HGS,HIP1,HSPA8,ITGA5,ITGB1,ITGB2,LYZ,MYO1E,MYO6,NUMB,PCYOX1,PICALM,PIK3C3,PIK3CB,PIK3CG,PIK3R1,PIK3R4,PIP5K1C,PPP3CA,PPP3CB,RAB11B,RAB4A,RAB4B,RAB5A,RAB5B,RAB5C,RAB7A,RAC1,RPS27A,S100A8,SERPINA1,SH3GL1,SH3GLB1,SH3GLB2,SNX9,SRC,STAM,TF,TFRC,TSG101,USP9X
BAG2 Signaling Pathway	30	0.686	#NUM!	ANXA2,CASP3,CTSB,HSP90AA1,HSPA14,HSPA1A,HSPA4,HSPA5,HSPA8,HSPA9,MAPK1,MAPK14,MAPK3,NFKB1,PSMA1,PSMA2,PSMA3,PSMA4,PSMA5,PSMA6,PSMA7,PSMB1,PSMB10,PSMB2,PSMB3,PSMB4,PSMB5,PSMB6,PSMB7,PSMB8,PSMB9,PSMC1,PSMC2,PSMC3,PSMC4,PSMC5,PSMC6,PSMD1,PSMD10,PSMD11,PSMD12,PSMD13,PSMD14,PSMD2,PSMD3,PSMD4,PSMD5,PSMD6,PSMD7,PSMD8,PSMD9,PSME1,PSME2,PSME3,PSME4,PSMF1,REL,RELA,STUB1
mTOR Signaling	29.3	0.458	#NUM!	AKT1,CDC42,EIF3A,EIF3B,EIF3D,EIF3E,EIF3F,EIF3G,EIF3H,EIF3I,EIF3J,EIF3K,EIF3L,EIF3M,EIF4A1,EIF4A2,EIF4A3,EIF4B,EIF4E,EIF4G1,EIF4G2,EIF4G3,FAU,FKBP1A,FNBP1,HMOX1,MAPK1,MAPK3,MTOR,NRAS,PDPK1,PIK3C3,PIK3CB,PIK3CG,PIK3R1,PIK3R4,PLD1,PLD2,PLD3,PPP2CA,PPP2CB,PPP2R1A,PPP2R2A,PPP2R5D,PRKAA1,PRKAB1,PRKAB2,PRKAG1,PRKCD,PTPA,RAC1,RAC2,RALA,RALB,RAP1A,RAP1B,RAP2B,RHEB,RHOA,RHOG,RHOT1,RHOT2,RPS10,RPS11,RPS12,RPS13,RPS14,RPS15,RPS15A,RPS16,RPS17,RPS18,RPS19,RPS2,RPS20,RPS21,RPS23,RPS24,RPS25,RPS27,RPS27A,RPS28,RPS29,RPS3,RPS3A,RPS4X,RPS5,RPS6,RPS6KA1,RPS6KA3,RPS6KA5,RPS7,RPS8,RPS9,RPSA,RPTOR,RRAS,TSC2
Respiratory electron transport	29.2	0.67	#NUM!	COX4I1,COX5A,COX5B,COX6A1,COX6B1,COX6C,COX7A2,COX7A2L,COX7B,COX7C,COX8A,COXFA4,CYC1,CYCS,ETFA,ETFB,ETFDH,MT-ND1,NDUFA10,NDUFA11,NDUFA12,NDUFA13,NDUFA2,NDUFA3,NDUFA5,NDUFA6,NDUFA7,NDUFA8,NDUFA9,NDUFB1,NDUFB10,NDUFB3,NDUFB4,NDUFB5,NDUFB6,NDUFB7,NDUFB9,NDUFC2,NDUFS1,NDUFS2,NDUFS3,NDUFS4,NDUFS5,NDUFS7,NDUFS8,NDUFV1,NDUFV2,NDUFV3,SDHA,SDHB,SDHD,TRAP1,UQCR10,UQCR11,UQCRB,UQCRC1,UQCRC2,UQCRFS1,UQCRQ
ABC-family proteins mediated transport	28.8	0.621	#NUM!	ABCB10,ABCB7,ABCC1,ABCC3,ABCD1,ABCD3,ABCF1,ABCG1,APOA1,DERL1,EIF2S1,EIF2S2,EIF2S3,ERLEC1,ERLIN1,ERLIN2,OS9,PEX19,PEX3,PSMA1,PSMA2,PSMA3,PSMA4,PSMA5,PSMA6,PSMA7,PSMB1,PSMB10,PSMB2,PSMB3,PSMB4,PSMB5,PSMB6,PSMB7,PSMB8,PSMB9,PSMC1,PSMC2,PSMC3,PSMC4,PSMC5,PSMC6,PSMD1,PSMD10,PSMD11,PSMD12,PSMD13,PSMD14,PSMD2,PSMD3,PSMD4,PSMD5,PSMD6,PSMD7,PSMD8,PSMD9,PSME1,PSME2,PSME3,PSME4,PSMF1,RPS27A,SEL1L,VCP
Major pathway of rRNA processing in the nucleolus and cytosol	28.4	0.478	#NUM!	BOP1,DDX21,EXOSC10,FAU,FBL,MTREX,NCL,NOP56,NOP58,PELP1,PES1,RPL10,RPL10A,RPL11,RPL12,RPL13,RPL13A,RPL14,RPL15,RPL17,RPL18,RPL18A,RPL19,RPL21,RPL22,RPL23,RPL23A,RPL24,RPL26,RPL27,RPL27A,RPL28,RPL29,RPL3,RPL30,RPL31,RPL32,RPL34,RPL35,RPL35A,RPL36,RPL36AL,RPL37A,RPL38,RPL4,RPL5,RPL6,RPL7,RPL7A,RPL8,RPL9,RPLP0,RPLP1,RPLP2,RPP30,RPS10,RPS11,RPS12,RPS13,RPS14,RPS15,RPS15A,RPS16,RPS17,RPS18,RPS19,RPS2,RPS20,RPS21,RPS23,RPS24,RPS25,RPS27,RPS27A,RPS28,RPS29,RPS3,RPS3A,RPS4X,RPS5,RPS6,RPS7,RPS8,RPS9,RPSA,SNU13,TBL3,UTP20,XRN2
Neutrophil Extracellular Trap Signaling Pathway	28.2	0.352	#NUM!	AKT1,ATP5F1A,ATP5F1B,ATP5F1C,ATP5F1D,ATP5F1E,ATP5PB,ATP5PF,BPI,C1QA,C1QB,C1QC,CAMP,CASP1,CASP3,CASP4,CASP7,CASP8,CD14,CERT1,CHP1,COXFA4,CTSG,CYBB,CYC1,DOCK1,ELANE,FGR,GSDMD,HCK,HMGB1,IGHA1,IGHA2,IGHG1,IGHG2,IGKC,IGLC2,ITGAL,ITGAM,ITGB1,ITGB2,ITPR1,ITPR2,JCHAIN,LAIR1,LTF,LYN,MAP2K1,MAP2K2,MAP2K3,MAP2K4,MAP3K7,MAPK1,MAPK13,MAPK14,MAPK3,MLKL,MPO,MT-ATP6,MT-ND1,MTOR,NCF1,NCF2,NDUFA10,NDUFA11,NDUFA12,NDUFA13,NDUFA2,NDUFA3,NDUFA5,NDUFA6,NDUFA7,NDUFA8,NDUFA9,NDUFB1,NDUFB10,NDUFB3,NDUFB4,NDUFB5,NDUFB6,NDUFB7,NDUFB9,NDUFS1,NDUFS2,NDUFS3,NDUFS4,NDUFS5,NDUFS7,NDUFS8,NDUFV1,NDUFV2,NDUFV3,NFKB1,PDIA3,PIK3C3,PIK3CB,PIK3CG,PIK3R1,PIK3R4,PLA2G4A,PLCB2,PLCB3,PLCG2,PNPLA8,PPID,PPIF,PPP3CA,PPP3CB,PRDX6,PRKCD,PRTN3,PYCARD,RAC1,RAC2,RIPK1,RIPK3,SDHA,SDHB,SDHD,SELPLG,SERPINB1,SLC25A5,SLC25A6,SRC,STIM1,SYK,TIMM10,TIMM23,TIMM44,TIMM50,TIMM9,TLR8,TOMM20,TOMM22,TOMM40,TOMM5,TOMM6,TOMM70,TSPO,UQCRC2,UQCRFS1,VDAC1,VDAC2,VDAC3
Hedgehog ligand biogenesis	27.9	0.754	#NUM!	ERLEC1,OS9,P4HB,PSMA1,PSMA2,PSMA3,PSMA4,PSMA5,PSMA6,PSMA7,PSMB1,PSMB10,PSMB2,PSMB3,PSMB4,PSMB5,PSMB6,PSMB7,PSMB8,PSMB9,PSMC1,PSMC2,PSMC3,PSMC4,PSMC5,PSMC6,PSMD1,PSMD10,PSMD11,PSMD12,PSMD13,PSMD14,PSMD2,PSMD3,PSMD4,PSMD5,PSMD6,PSMD7,PSMD8,PSMD9,PSME1,PSME2,PSME3,PSME4,PSMF1,RPS27A,SEL1L,SYVN1,VCP
COPI-mediated anterograde transport	27.1	0.608	#NUM!	ACTR10,ACTR1A,ANK1,ARCN1,ARF3,ARF4,ARF5,ARFGAP2,CAPZA1,CAPZA2,CAPZB,CD55,CD59,COG1,COG2,COG4,COG5,COG6,COG8,COPA,COPB1,COPB2,COPE,COPG1,COPG2,COPZ1,DCTN1,DCTN2,DCTN3,DCTN4,DCTN6,DYNC1H1,DYNC1I2,DYNC1LI1,DYNC1LI2,DYNLL1,GBF1,GOLGA2,GOLGB1,GOSR1,GOSR2,NAPA,NAPG,NSF,RAB1A,RAB1B,SPTAN1,SPTB,SPTBN1,STX5,TMED10,TMED2,TMED7,TMED9,TUBA1B,TUBA3C,TUBA4A,TUBB2A,TUBB4B,TUBB6,USO1,YKT6
Interleukin-1 family signaling	26.5	0.543	#NUM!	ALOX5,CASP1,CHUK,CUL1,IKBKB,IKBKG,IL18,IL1RN,IRAK4,MAP2K1,MAP2K4,MAP3K7,MYD88,NFKB1,PSMA1,PSMA2,PSMA3,PSMA4,PSMA5,PSMA6,PSMA7,PSMB1,PSMB10,PSMB2,PSMB3,PSMB4,PSMB5,PSMB6,PSMB7,PSMB8,PSMB9,PSMC1,PSMC2,PSMC3,PSMC4,PSMC5,PSMC6,PSMD1,PSMD10,PSMD11,PSMD12,PSMD13,PSMD14,PSMD2,PSMD3,PSMD4,PSMD5,PSMD6,PSMD7,PSMD8,PSMD9,PSME1,PSME2,PSME3,PSME4,PSMF1,PTPN11,PTPN12,PTPN23,PTPN6,PTPN9,RELA,RPS27A,SKP1,SQSTM1,STAT3,TBK1,TOLLIP,UBE2N,UBE2V1
CLEAR Signaling Pathway	26.5	0.393	#NUM!	AKT1,ASAH1,ATP6AP1,ATP6AP2,ATP6V0A1,ATP6V0C,ATP6V0D1,ATP6V1A,ATP6V1B2,ATP6V1C1,ATP6V1D,ATP6V1E1,ATP6V1F,ATP6V1G1,ATP6V1H,BECN1,BLOC1S1,BLOC1S3,CD63,CHP1,CLCN7,CREB1,CTSA,CTSB,CTSD,GAA,GALNS,GBA1,GLA,GLB1,GNS,GSK3A,GSK3B,GUSB,HEXA,HEXB,HPS5,IFI30,IGF2R,IKBKB,ITPR1,ITPR2,LAMP1,LAMTOR1,LAMTOR2,LAMTOR3,LAMTOR4,LAMTOR5,M6PR,MAPK1,MAPK13,MAPK14,MAPK3,MTOR,NAGLU,NAGPA,NPRL3,NRAS,NRBF2,PLBD2,PML,PPP2CA,PPP2CB,PPP2R1A,PPP2R2A,PPP2R5D,PPP3CA,PPP3CB,PRKAA1,PRKAB1,PRKAB2,PRKAG1,PRKCD,PSAP,PTPA,RAB7A,RALA,RALB,RAP1A,RAP1B,RAP2B,RHEB,RPTOR,RRAGA,RRAGC,RRAS,RXRA,SCPEP1,SEC13,SEH1L,SGSH,STK4,STUB1,SUMF1,TCIRG1,TGFB1,TLR8,TPP1,TSC2,UVRAG,VPS11,VPS18,VPS26A,VPS33A,VPS35,VPS8,YWHAB,YWHAE,YWHAG,YWHAH,YWHAQ,YWHAZ
ISG15 antiviral mechanism	26.1	0.689	#NUM!	ARIH1,BECN1,EIF2AK2,EIF4A1,EIF4A2,EIF4A3,EIF4E,EIF4G1,EIF4G2,EIF4G3,FLNB,IFIT1,IRF3,ISG15,KPNA1,KPNA2,KPNA3,KPNA4,KPNB1,MAPK3,MX1,MX2,NUP107,NUP133,NUP155,NUP160,NUP205,NUP210,NUP214,NUP37,NUP43,NUP54,NUP58,NUP62,NUP85,NUP93,NUP98,PIN1,PPM1B,RAE1,RANBP2,RIGI,RPS27A,SEC13,SEH1L,STAT1,TPR,TRIM25,UBA7,UBE2L6,UBE2N
Metabolism of polyamines	26	0.763	#NUM!	NQO1,PSMA1,PSMA2,PSMA3,PSMA4,PSMA5,PSMA6,PSMA7,PSMB1,PSMB10,PSMB2,PSMB3,PSMB4,PSMB5,PSMB6,PSMB7,PSMB8,PSMB9,PSMC1,PSMC2,PSMC3,PSMC4,PSMC5,PSMC6,PSMD1,PSMD10,PSMD11,PSMD12,PSMD13,PSMD14,PSMD2,PSMD3,PSMD4,PSMD5,PSMD6,PSMD7,PSMD8,PSMD9,PSME1,PSME2,PSME3,PSME4,PSMF1,SMS,SRM
Inhibition of ARE-Mediated mRNA Degradation Pathway	25.9	0.488	#NUM!	AGO1,AGO2,AKT1,CNOT1,CNOT11,CNOT3,CNOT7,DDX6,EDC4,EXOSC10,MAP3K7,MAPK1,MAPK13,MAPK14,MAPK3,PARN,PPP2CA,PPP2CB,PPP2R1A,PPP2R2A,PPP2R5D,PRKACA,PRKACB,PRKAG1,PRKAR1A,PRKAR2A,PRKAR2B,PSMA1,PSMA2,PSMA3,PSMA4,PSMA5,PSMA6,PSMA7,PSMB1,PSMB10,PSMB2,PSMB3,PSMB4,PSMB5,PSMB6,PSMB7,PSMB8,PSMB9,PSMC1,PSMC2,PSMC3,PSMC4,PSMC5,PSMC6,PSMD1,PSMD10,PSMD11,PSMD12,PSMD13,PSMD14,PSMD2,PSMD3,PSMD4,PSMD5,PSMD6,PSMD7,PSMD8,PSMD9,PSME1,PSME2,PSME3,PSME4,PSMF1,PTPA,TIA1,TNFSF13,XRN1,YWHAB,YWHAE,YWHAG,YWHAH,YWHAQ,YWHAZ
Mitochondrial translation	24.9	0.598	#NUM!	DAP3,GADD45GIP1,GFM1,KGD4,MRPL1,MRPL10,MRPL11,MRPL12,MRPL13,MRPL14,MRPL15,MRPL17,MRPL19,MRPL23,MRPL24,MRPL27,MRPL28,MRPL3,MRPL34,MRPL37,MRPL38,MRPL39,MRPL4,MRPL40,MRPL41,MRPL44,MRPL45,MRPL46,MRPL47,MRPL48,MRPL49,MRPL50,MRPL53,MRPL54,MRPL9,MRPS14,MRPS15,MRPS16,MRPS18A,MRPS2,MRPS22,MRPS23,MRPS24,MRPS25,MRPS27,MRPS28,MRPS31,MRPS33,MRPS34,MRPS5,MRPS6,MRPS7,MRPS9,MRRF,OXA1L,PTCD3,TSFM,TUFM
Mitotic G2-G2/M phases	24.8	0.44	#NUM!	ACTR1A,AKAP9,CDK11B,CDK7,CETN2,CKAP5,CLASP1,CUL1,DCTN1,DCTN2,DCTN3,DYNC1H1,DYNC1I2,DYNLL1,HAUS1,HSP90AA1,HSP90AB1,MAPRE1,ODF2,OPTN,PAFAH1B1,PPP1CB,PPP1R12A,PPP2CA,PPP2CB,PPP2R1A,PPP2R2A,PRKACA,PRKAR2B,PSMA1,PSMA2,PSMA3,PSMA4,PSMA5,PSMA6,PSMA7,PSMB1,PSMB10,PSMB2,PSMB3,PSMB4,PSMB5,PSMB6,PSMB7,PSMB8,PSMB9,PSMC1,PSMC2,PSMC3,PSMC4,PSMC5,PSMC6,PSMD1,PSMD10,PSMD11,PSMD12,PSMD13,PSMD14,PSMD2,PSMD3,PSMD4,PSMD5,PSMD6,PSMD7,PSMD8,PSMD9,PSME1,PSME2,PSME3,PSME4,PSMF1,RAB8A,RBBP4,RPS27A,SKP1,TUBA1B,TUBA3C,TUBA4A,TUBB,TUBB2A,TUBB4B,TUBB6,TUBG1,TUBGCP2,TUBGCP3,XPO1,YWHAE,YWHAG
Regulation of RUNX2 expression and activity	24.7	0.681	#NUM!	CBFB,CUL1,GSK3B,PSMA1,PSMA2,PSMA3,PSMA4,PSMA5,PSMA6,PSMA7,PSMB1,PSMB10,PSMB2,PSMB3,PSMB4,PSMB5,PSMB6,PSMB7,PSMB8,PSMB9,PSMC1,PSMC2,PSMC3,PSMC4,PSMC5,PSMC6,PSMD1,PSMD10,PSMD11,PSMD12,PSMD13,PSMD14,PSMD2,PSMD3,PSMD4,PSMD5,PSMD6,PSMD7,PSMD8,PSMD9,PSME1,PSME2,PSME3,PSME4,PSMF1,RPS27A,SKP1,STAT1,STUB1
trans-Golgi Network Vesicle Budding	24.6	0.667	#NUM!	ACBD3,AP1B1,AP1G1,AP1G2,AP1M1,AP1S1,AP1S2,AP3B1,AP3S1,ARRB1,BLOC1S1,BLOC1S2,BLOC1S3,CHMP2A,CLINT1,CLTA,CLTB,CLTC,CTSZ,DNASE2,DNM2,DTNBP1,FTH1,FTL,GAK,GBF1,GNS,GOLGB1,HGS,HSPA8,IGF2R,M6PR,NAPA,OCRL,PICALM,RAB5C,SNAP23,SNAPIN,SNX2,SNX5,SNX9,SORT1,STX4,TFRC,TGOLN2,TPD52,TXNDC5,VAMP7,VAMP8,YIPF6
MHC class II antigen presentation	24.2	0.523	#NUM!	ACTR10,ACTR1A,ACTR1B,AP1B1,AP1G1,AP1M1,AP1S1,AP1S2,AP2A1,AP2A2,AP2B1,AP2M1,AP2S1,CANX,CAPZA1,CAPZA2,CAPZB,CD74,CLTA,CLTC,CTSA,CTSB,CTSC,CTSD,CTSH,CTSL,CTSS,DCTN1,DCTN2,DCTN3,DCTN4,DCTN6,DNM1L,DNM2,DNM3,DYNC1H1,DYNC1I2,DYNC1LI1,DYNC1LI2,DYNLL1,HLA-DMB,HLA-DPA1,HLA-DPB1,HLA-DQA1,HLA-DQB1,HLA-DRA,HLA-DRB1,IFI30,KIF5B,KLC1,LGMN,OSBPL1A,RAB7A,SAR1B,SEC13,SEC23A,SEC24A,SEC24B,SEC24C,SEC24D,SEC31A,TUBA1B,TUBA3C,TUBA4A,TUBB2A,TUBB4B,TUBB6
Degradation of beta-catenin by the destruction complex	23.9	0.604	#NUM!	CSNK1A1,CTBP1,CTBP2,CUL1,GSK3B,HDAC1,PPP2CA,PPP2CB,PPP2R1A,PPP2R5D,PSMA1,PSMA2,PSMA3,PSMA4,PSMA5,PSMA6,PSMA7,PSMB1,PSMB10,PSMB2,PSMB3,PSMB4,PSMB5,PSMB6,PSMB7,PSMB8,PSMB9,PSMC1,PSMC2,PSMC3,PSMC4,PSMC5,PSMC6,PSMD1,PSMD10,PSMD11,PSMD12,PSMD13,PSMD14,PSMD2,PSMD3,PSMD4,PSMD5,PSMD6,PSMD7,PSMD8,PSMD9,PSME1,PSME2,PSME3,PSME4,PSMF1,RPS27A,SKP1,TLE3
Granzyme A Signaling	23.5	0.653	#NUM!	ANP32A,APEX1,CASP1,COXFA4,FN1,H1-0,H1-10,H1-2,H1-3,H1-4,H1-5,HMGB2,LMNB1,LMNB2,MT-ND1,NDUFA10,NDUFA11,NDUFA12,NDUFA13,NDUFA2,NDUFA3,NDUFA5,NDUFA6,NDUFA7,NDUFA8,NDUFA9,NDUFB1,NDUFB10,NDUFB3,NDUFB4,NDUFB5,NDUFB6,NDUFB7,NDUFB9,NDUFS1,NDUFS2,NDUFS3,NDUFS4,NDUFS5,NDUFS7,NDUFS8,NDUFV1,NDUFV2,NDUFV3,NME1,PARP1,SET,TREX1,XRCC6
Signaling by the B Cell Receptor (BCR)	23.4	0.459	#NUM!	AHCYL1,BTK,CALM1,CHUK,CUL1,FKBP1A,GRB2,IGKC,IGKV2-28,IGKV3-15,IGKV3-20,IGLC2,IKBKB,IKBKG,ITPR1,ITPR2,LYN,MAP3K7,NCK1,NFKB1,NFKBIE,NRAS,PIK3AP1,PIK3R1,PLCG2,PPIA,PPP3CA,PPP3CB,PSMA1,PSMA2,PSMA3,PSMA4,PSMA5,PSMA6,PSMA7,PSMB1,PSMB10,PSMB2,PSMB3,PSMB4,PSMB5,PSMB6,PSMB7,PSMB8,PSMB9,PSMC1,PSMC2,PSMC3,PSMC4,PSMC5,PSMC6,PSMD1,PSMD10,PSMD11,PSMD12,PSMD13,PSMD14,PSMD2,PSMD3,PSMD4,PSMD5,PSMD6,PSMD7,PSMD8,PSMD9,PSME1,PSME2,PSME3,PSME4,PSMF1,PTPN6,REL,RELA,RPS27A,SKP1,STIM1,SYK,VAV1
KEAP1-NFE2L2 pathway	23.4	0.48	#NUM!	AKT1,CSNK2A1,CSNK2A2,CSNK2B,CUL1,CUL3,DPP3,GSK3B,NME1,NME2,NME3,NPLOC4,PI4K2A,PI4KA,PIK3C3,PIK3CB,PIK3CG,PIK3R1,PIK3R4,PRKCD,PSMA1,PSMA2,PSMA3,PSMA4,PSMA5,PSMA6,PSMA7,PSMB1,PSMB10,PSMB2,PSMB3,PSMB4,PSMB5,PSMB6,PSMB7,PSMB8,PSMB9,PSMC1,PSMC2,PSMC3,PSMC4,PSMC5,PSMC6,PSMD1,PSMD10,PSMD11,PSMD12,PSMD13,PSMD14,PSMD2,PSMD3,PSMD4,PSMD5,PSMD6,PSMD7,PSMD8,PSMD9,PSME1,PSME2,PSME3,PSME4,PSMF1,RPS27A,SKP1,SQSTM1,STK10,STK24,STK3,STK38,STK4,TRIM21,UFD1,VCP
Beta-catenin independent WNT signaling	23.3	0.424	#NUM!	AGO1,AGO2,AP2A1,AP2A2,AP2B1,AP2M1,AP2S1,ARRB2,CALM1,CLTA,CLTB,CLTC,GNB1,GNB4,GNG10,GNG12,GNG5,ITPR1,ITPR2,MAP3K7,NME1,NME2,NME3,PFN1,PI4K2A,PI4KA,PIK3C3,PIK3CB,PIK3CG,PIK3R1,PIK3R4,PLCB2,PLCB3,PPP3CA,PPP3CB,PSMA1,PSMA2,PSMA3,PSMA4,PSMA5,PSMA6,PSMA7,PSMB1,PSMB10,PSMB2,PSMB3,PSMB4,PSMB5,PSMB6,PSMB7,PSMB8,PSMB9,PSMC1,PSMC2,PSMC3,PSMC4,PSMC5,PSMC6,PSMD1,PSMD10,PSMD11,PSMD12,PSMD13,PSMD14,PSMD2,PSMD3,PSMD4,PSMD5,PSMD6,PSMD7,PSMD8,PSMD9,PSME1,PSME2,PSME3,PSME4,PSMF1,RAC1,RAC2,RHOA,RPS27A,SCRIB,STK10,STK24,STK3,STK38,STK4
PTEN Regulation	23.1	0.48	#NUM!	AGO1,AGO2,AKT1,CHD4,CSNK2A1,CSNK2A2,CSNK2B,HDAC1,LAMTOR1,LAMTOR2,LAMTOR3,LAMTOR4,LAMTOR5,MAPK1,MAPK3,MTA2,MTOR,PML,PSMA1,PSMA2,PSMA3,PSMA4,PSMA5,PSMA6,PSMA7,PSMB1,PSMB10,PSMB2,PSMB3,PSMB4,PSMB5,PSMB6,PSMB7,PSMB8,PSMB9,PSMC1,PSMC2,PSMC3,PSMC4,PSMC5,PSMC6,PSMD1,PSMD10,PSMD11,PSMD12,PSMD13,PSMD14,PSMD2,PSMD3,PSMD4,PSMD5,PSMD6,PSMD7,PSMD8,PSMD9,PSME1,PSME2,PSME3,PSME4,PSMF1,RBBP4,RBBP7,RHEB,RNF2,RPS27A,RPTOR,RRAGA,RRAGC,STUB1,USP7,VAPA,WWP2
Somitogenesis	23.1	0.745	#NUM!	PSMA1,PSMA2,PSMA3,PSMA4,PSMA5,PSMA6,PSMA7,PSMB1,PSMB10,PSMB2,PSMB3,PSMB4,PSMB5,PSMB6,PSMB7,PSMB8,PSMB9,PSMC1,PSMC2,PSMC3,PSMC4,PSMC5,PSMC6,PSMD1,PSMD10,PSMD11,PSMD12,PSMD13,PSMD14,PSMD2,PSMD3,PSMD4,PSMD5,PSMD6,PSMD7,PSMD8,PSMD9,PSME1,PSME2,PSME3,PSMF1
MicroRNA Biogenesis Signaling Pathway	23.1	0.439	#NUM!	ADAR,AGO1,AGO2,AKT1,ATM,CSDE1,DBR1,DDX1,DDX17,DDX19B,DDX5,DNAJA2,DNAJB1,EWSR1,EXOSC10,FUS,HMOX1,HNRNPA1,HNRNPA2B1,HNRNPD,HSP90AA1,HSP90AB1,HSP90B1,HSPA8,ILF2,ILF3,KHSRP,MAPK1,MAPK13,MAPK14,MAPK3,MTOR,NRAS,NUP107,NUP133,NUP155,NUP160,NUP205,NUP214,NUP37,NUP43,NUP54,NUP58,NUP62,NUP85,NUP93,NUP98,PIK3C3,PIK3CB,PIK3CG,PIK3R1,PIK3R4,PNPT1,POLR2A,POLR2B,POLR2C,POLR2D,POLR2E,POLR2G,POLR2H,PTGES3,QKI,RAE1,RALA,RALB,RAN,RAP1A,RAP1B,RAP2B,RRAS,SEC13,SEH1L,SF3A1,SF3A2,SRSF1,SRSF3,ST13,TGFB1,TPR,TSN,XPO5,XRN1
Deubiquitination	22.7	0.381	#NUM!	ABRAXAS2,ACTB,ACTL6A,ADRM1,ARRB1,ARRB2,BABAM1,BABAM2,BECN1,FKBP8,H2AC21,H2BC5,HCFC1,HGS,IDE,IKBKG,MAP3K7,MAT2B,MAVS,NEDD8,OGT,OTUB1,PSMA1,PSMA2,PSMA3,PSMA4,PSMA5,PSMA6,PSMA7,PSMB1,PSMB10,PSMB2,PSMB3,PSMB4,PSMB5,PSMB6,PSMB7,PSMB8,PSMB9,PSMC1,PSMC2,PSMC3,PSMC4,PSMC5,PSMC6,PSMD1,PSMD10,PSMD11,PSMD12,PSMD13,PSMD14,PSMD2,PSMD3,PSMD4,PSMD5,PSMD6,PSMD7,PSMD8,PSMD9,PSME1,PSME2,PSME3,PSME4,PSMF1,PTRH2,RAD23A,RAD23B,RHOA,RHOT1,RIGI,RIPK1,RNF123,RPS27A,RUVBL1,SNX3,STAM,STAM2,STAMBP,TGFB1,TOMM20,TOMM70,TRIM25,TRRAP,UCHL3,UCHL5,UFD1,USP10,USP14,USP15,USP19,USP24,USP4,USP47,USP5,USP7,USP9X,VCP,VCPIP1,VDAC1,VDAC2,VDAC3
Hedgehog 'off' state	22.7	0.535	#NUM!	CSNK1A1,CUL1,GNAS,GSK3B,ITCH,NUMB,PRKACA,PRKACB,PRKAR1A,PRKAR2A,PRKAR2B,PSMA1,PSMA2,PSMA3,PSMA4,PSMA5,PSMA6,PSMA7,PSMB1,PSMB10,PSMB2,PSMB3,PSMB4,PSMB5,PSMB6,PSMB7,PSMB8,PSMB9,PSMC1,PSMC2,PSMC3,PSMC4,PSMC5,PSMC6,PSMD1,PSMD10,PSMD11,PSMD12,PSMD13,PSMD14,PSMD2,PSMD3,PSMD4,PSMD5,PSMD6,PSMD7,PSMD8,PSMD9,PSME1,PSME2,PSME3,PSME4,PSMF1,RPS27A,SKP1,TUBA1B,TUBA3C,TUBA4A,TUBB2A,TUBB4B,TUBB6
MAPK6/MAPK4 signaling	22.7	0.587	#NUM!	AGO1,AGO2,CDC42,DNAJB1,HSPB1,PAK2,PRKACA,PRKACB,PSMA1,PSMA2,PSMA3,PSMA4,PSMA5,PSMA6,PSMA7,PSMB1,PSMB10,PSMB2,PSMB3,PSMB4,PSMB5,PSMB6,PSMB7,PSMB8,PSMB9,PSMC1,PSMC2,PSMC3,PSMC4,PSMC5,PSMC6,PSMD1,PSMD10,PSMD11,PSMD12,PSMD13,PSMD14,PSMD2,PSMD3,PSMD4,PSMD5,PSMD6,PSMD7,PSMD8,PSMD9,PSME1,PSME2,PSME3,PSME4,PSMF1,RAC1,RPS27A,SEPTIN7,XPO1
S Phase	22.1	0.56	#NUM!	AKT1,CDK7,CUL1,GSK3B,PDS5A,PDS5B,PSMA1,PSMA2,PSMA3,PSMA4,PSMA5,PSMA6,PSMA7,PSMB1,PSMB10,PSMB2,PSMB3,PSMB4,PSMB5,PSMB6,PSMB7,PSMB8,PSMB9,PSMC1,PSMC2,PSMC3,PSMC4,PSMC5,PSMC6,PSMD1,PSMD10,PSMD11,PSMD12,PSMD13,PSMD14,PSMD2,PSMD3,PSMD4,PSMD5,PSMD6,PSMD7,PSMD8,PSMD9,PSME1,PSME2,PSME3,PSME4,PSMF1,RAD21,RBBP4,RPS27A,SKP1,SMC1A,SMC3,STAG1,STAG2
Cellular response to hypoxia	22.1	0.632	#NUM!	CUL2,EGLN1,ELOB,ELOC,PSMA1,PSMA2,PSMA3,PSMA4,PSMA5,PSMA6,PSMA7,PSMB1,PSMB10,PSMB2,PSMB3,PSMB4,PSMB5,PSMB6,PSMB7,PSMB8,PSMB9,PSMC1,PSMC2,PSMC3,PSMC4,PSMC5,PSMC6,PSMD1,PSMD10,PSMD11,PSMD12,PSMD13,PSMD14,PSMD2,PSMD3,PSMD4,PSMD5,PSMD6,PSMD7,PSMD8,PSMD9,PSME1,PSME2,PSME3,PSME4,PSMF1,RPS27A,UBE2D2
Estrogen Receptor Signaling	21.7	0.321	#NUM!	AKT1,ATP5F1A,ATP5F1B,ATP5F1C,ATP5F1D,ATP5F1E,ATP5PB,ATP5PF,CACNG6,CARM1,CFL1,COXFA4,CREB1,CTBP1,CTBP2,CYC1,DDX5,EIF2B1,EIF2B2,EIF2B3,EIF2B4,EIF2B5,EIF4E,GNA13,GNA15,GNAI2,GNAI3,GNAQ,GNAS,GNB1,GNB4,GNG10,GNG12,GNG5,GRB2,GSK3A,GSK3B,HNRNPD,HSP90AA1,HSP90AB1,HSP90B1,IGF2R,LIMK1,MAP2K1,MAP2K2,MAPK1,MAPK3,MCU,MT-ATP6,MT-ND1,MTOR,MYL12B,MYL6,NDUFA10,NDUFA11,NDUFA12,NDUFA13,NDUFA2,NDUFA3,NDUFA5,NDUFA6,NDUFA7,NDUFA8,NDUFA9,NDUFB1,NDUFB10,NDUFB3,NDUFB4,NDUFB5,NDUFB6,NDUFB7,NDUFB9,NDUFS1,NDUFS2,NDUFS3,NDUFS4,NDUFS5,NDUFS7,NDUFS8,NDUFV1,NDUFV2,NDUFV3,NFKB1,NRAS,PCNA,PDIA3,PELP1,PIK3C3,PIK3CB,PIK3CG,PIK3R1,PIK3R4,PLCB2,PLCB3,PLCG2,POLR2B,PPP1CB,PPP1R12A,PRKAA1,PRKAB1,PRKAB2,PRKACA,PRKACB,PRKAG1,PRKAR1A,PRKAR2A,PRKAR2B,PRKCD,PRKDC,RALA,RALB,RAP1A,RAP1B,RAP2B,REL,RELA,RHOA,ROCK1,ROCK2,RRAS,SDHA,SDHB,SDHD,SETD7,SOD2,SRC,TBL1XR1,TFAM,THRAP3,TRRAP,UQCRC2,UQCRFS1
Coronavirus Pathogenesis Pathway	21.6	0.408	#NUM!	ACE,ATP6AP1,ATP6V1A,BAX,BST2,CASP1,CASP3,CASP8,CCDC22,CHUK,CTSL,DPP9,EEF1A1,EIF2A,EIF4E,FAU,HDAC1,IKBKB,IRF3,IRF9,KPNB1,MAP2K4,MAPK1,MAPK13,MAPK14,MAPK3,MAVS,NFKB1,NFKBIE,NPC1,NPM1,NUP98,OAS2,OAS3,PA2G4,PIK3C3,PIKFYVE,PTGES2,PYCARD,RAB7A,REL,RELA,RIGI,RIPK1,RIPK3,RPS10,RPS11,RPS12,RPS13,RPS14,RPS15,RPS15A,RPS16,RPS17,RPS18,RPS19,RPS2,RPS20,RPS21,RPS23,RPS24,RPS25,RPS27,RPS27A,RPS28,RPS29,RPS3,RPS3A,RPS4X,RPS5,RPS6,RPS7,RPS8,RPS9,RPSA,SIGMAR1,STAT1,STAT2,STAT3,STING1,TBK1,TGFB1,TNPO1,TOMM70,TRIM25,ZC3HAV1
Clathrin-mediated endocytosis	21.5	0.496	#NUM!	AAK1,ACTB,ACTR2,ACTR3,AGFG1,AP2A1,AP2A2,AP2B1,AP2M1,AP2S1,ARF6,ARPC1A,ARPC2,ARPC3,ARPC4,ARPC5,ARRB1,ARRB2,BIN1,CBL,CLTA,CLTB,CLTC,DAB2,DNM2,DNM3,EPN1,EPS15,EPS15L1,FCHO2,FNBP1,GAK,GAPVD1,GRB2,HGS,HIP1,HSPA8,IGF2R,ITSN1,ITSN2,M6PR,NECAP2,OCRL,PACSIN2,PICALM,PIP5K1C,RAB5A,RAB5B,RAB5C,RPS27A,SCARB2,SH3GL1,SNX18,SNX9,STAM,STAM2,STON1,TF,TFRC,TGOLN2,TRIP10,VAMP3,VAMP7,VAMP8
Fc epsilon receptor (FCERI) signaling	21.1	0.408	#NUM!	AHCYL1,BTK,CALM1,CHUK,CUL1,FCER1G,GRB2,IGKC,IGKV2-28,IGKV3-15,IGKV3-20,IGLC2,IKBKB,IKBKG,ITPR1,ITPR2,LCP2,LYN,MAP2K4,MAP3K7,MAPK1,MAPK3,NFKB1,NRAS,PAK2,PDPK1,PIK3CB,PIK3R1,PLCG2,PPP3CA,PPP3CB,PSMA1,PSMA2,PSMA3,PSMA4,PSMA5,PSMA6,PSMA7,PSMB1,PSMB10,PSMB2,PSMB3,PSMB4,PSMB5,PSMB6,PSMB7,PSMB8,PSMB9,PSMC1,PSMC2,PSMC3,PSMC4,PSMC5,PSMC6,PSMD1,PSMD10,PSMD11,PSMD12,PSMD13,PSMD14,PSMD2,PSMD3,PSMD4,PSMD5,PSMD6,PSMD7,PSMD8,PSMD9,PSME1,PSME2,PSME3,PSME4,PSMF1,RAC1,RASGRP2,RASGRP4,RELA,RPS27A,SKP1,SYK,UBE2D2,UBE2N,UBE2V1,VAV1
COPII-mediated vesicle transport	21.1	0.63	#NUM!	ANKRD44,CD59,CTSC,CTSZ,GOLGA2,GOSR2,LMAN1,LMAN2,LMAN2L,MCFD2,NAPA,NAPG,NSF,PPP6C,PPP6R1,PPP6R3,PREB,RAB1A,RAB1B,SAR1B,SCFD1,SEC13,SEC16A,SEC22B,SEC23A,SEC23B,SEC23IP,SEC24A,SEC24B,SEC24C,SEC24D,SEC31A,SERPINA1,STX5,TFG,TMED10,TMED2,TRAPPC10,TRAPPC2,TRAPPC3,TRAPPC4,TRAPPC5,TRAPPC6B,TRAPPC9,USO1,YKT6
Cachexia Signaling Pathway	20.8	0.329	#NUM!	AGO1,AGO2,AKT1,ALB,AZGP1,BECN1,CAPN1,CAPN2,CAPN7,CAPNS1,CASP1,CASP3,CASP4,CASP7,CASP8,CEBPB,CHUK,EIF2A,EIF2AK2,EIF2B1,EIF2B2,EIF2B3,EIF2B4,EIF2B5,EIF2S1,EIF2S2,EIF2S3,GNAS,GSK3A,GSK3B,HMGB1,HSP90AA1,HSP90AB1,HSP90B1,HSPA14,HSPA1A,HSPA4,HSPA5,HSPA8,HSPA9,IKBKB,IKBKG,IL18,IL1RN,LCN2,MAP2K4,MAPK1,MAPK13,MAPK14,MAPK3,MFN2,MTOR,MYD88,NFKB1,P4HB,PHGDH,PIK3C3,PIK3CB,PIK3CG,PIK3R1,PIK3R4,PRKAA1,PRKAB1,PRKAB2,PRKACA,PRKACB,PRKAG1,PRKAR1A,PRKAR2A,PRKAR2B,PRKCD,PSMA1,PSMA2,PSMA3,PSMA4,PSMA5,PSMA6,PSMA7,PSMB1,PSMB10,PSMB2,PSMB3,PSMB4,PSMB5,PSMB6,PSMB7,PSMB8,PSMB9,PSMC1,PSMC2,PSMC3,PSMC4,PSMC5,PSMC6,PSMD1,PSMD10,PSMD11,PSMD12,PSMD13,PSMD14,PSMD2,PSMD3,PSMD4,PSMD5,PSMD6,PSMD7,PSMD8,PSMD9,PSME1,PSME2,PSME3,PSME4,PSMF1,STAT1,STAT2,STAT3,STAT5A,STAT6,TGFB1,TLR8,TNFSF13
Glucose metabolism	20.7	0.581	#NUM!	ADPGK,ALDOA,ALDOC,BPGM,ENO1,FBP1,FBP2,GAPDH,GNPDA1,GPI,HK1,HK2,HK3,NUP107,NUP133,NUP155,NUP160,NUP205,NUP210,NUP214,NUP37,NUP43,NUP54,NUP58,NUP62,NUP85,NUP93,NUP98,PC,PCK2,PFKFB2,PFKL,PFKP,PGAM1,PGK1,PGM2L1,PGP,PKM,PPP2CA,PPP2CB,PPP2R1A,PPP2R5D,PRKACA,PRKACB,RAE1,RANBP2,SEC13,SEH1L,TPI1,TPR
Signaling by NOTCH4	20.2	0.465	#NUM!	ADAM10,AKT1,CUL1,FBXO7,NCSTN,NME1,NME2,NME3,PI4K2A,PI4KA,PIK3C3,PIK3CB,PIK3CG,PIK3R1,PIK3R4,PSEN1,PSMA1,PSMA2,PSMA3,PSMA4,PSMA5,PSMA6,PSMA7,PSMB1,PSMB10,PSMB2,PSMB3,PSMB4,PSMB5,PSMB6,PSMB7,PSMB8,PSMB9,PSMC1,PSMC2,PSMC3,PSMC4,PSMC5,PSMC6,PSMD1,PSMD10,PSMD11,PSMD12,PSMD13,PSMD14,PSMD2,PSMD3,PSMD4,PSMD5,PSMD6,PSMD7,PSMD8,PSMD9,PSME1,PSME2,PSME3,PSMF1,RPS27A,SKP1,SNW1,STK10,STK24,STK3,STK38,STK4,YWHAZ
Gene and protein expression by JAK-STAT signaling after IL-12 stimulation	20.1	0.838	#NUM!	AIP,ANXA2,CA1,CAPZA1,CDC42,CFL1,CNN2,GSTA2,GSTO1,HNRNPA2B1,HNRNPDL,HNRNPF,HSPA9,LCP1,LMNB1,MIF,MSN,MTAP,PAK2,PDCD4,PITPNA,PPIA,PSME2,RALA,RAP1B,RPLP0,SNRPA1,SOD1,SOD2,TALDO1,TCP1
Cell Cycle Checkpoints	20	0.36	#NUM!	ATM,BABAM1,BABAM2,BUB3,CKAP5,CLASP1,CLASP2,CLIP1,DYNC1H1,DYNC1I2,DYNC1LI1,DYNC1LI2,DYNLL1,H2BC5,MAD1L1,MAPRE1,MCM3,MCM4,MCM6,MCM7,MRE11,NUDC,NUP107,NUP133,NUP160,NUP37,NUP43,NUP85,NUP98,PAFAH1B1,PPP2CA,PPP2CB,PPP2R1A,PPP2R5D,PSMA1,PSMA2,PSMA3,PSMA4,PSMA5,PSMA6,PSMA7,PSMB1,PSMB10,PSMB2,PSMB3,PSMB4,PSMB5,PSMB6,PSMB7,PSMB8,PSMB9,PSMC1,PSMC2,PSMC3,PSMC4,PSMC5,PSMC6,PSMD1,PSMD10,PSMD11,PSMD12,PSMD13,PSMD14,PSMD2,PSMD3,PSMD4,PSMD5,PSMD6,PSMD7,PSMD8,PSMD9,PSME1,PSME2,PSME3,PSME4,PSMF1,RAD50,RANBP2,RANGAP1,RCC2,RPA1,RPA2,RPA3,RPS27,RPS27A,SEC13,SEH1L,TP53BP1,UBE2N,UBE2V2,XPO1,YWHAB,YWHAE,YWHAG,YWHAH,YWHAQ,YWHAZ,ZW10
Integrin Signaling	19.8	0.395	#NUM!	ACTA1,ACTB,ACTN1,ACTN4,ACTR2,ACTR3,AKT1,ARF3,ARF4,ARF5,ARF6,ARHGEF7,ARPC1A,ARPC1B,ARPC2,ARPC3,ARPC4,ARPC5,ARPC5L,ASAP1,BCAR1,CAPN1,CAPN2,CAPN7,CAPNS1,CDC42,CRK,CRKL,DOCK1,FNBP1,GIT1,GRB2,GSK3B,GSN,ILK,ITGA4,ITGA5,ITGAL,ITGAM,ITGAV,ITGAX,ITGB1,ITGB2,MAP2K1,MAP2K2,MAP2K4,MAPK1,MAPK3,MYL12B,NCK1,NRAS,PAK2,PFN1,PIK3C3,PIK3CB,PIK3CG,PIK3R1,PIK3R4,PIKFYVE,PLCG2,PPP1CB,PPP1R12A,RAC1,RAC2,RALA,RALB,RAP1A,RAP1B,RAP2B,RAPGEF1,RHOA,RHOG,RHOT1,RHOT2,ROCK1,RRAS,SRC,TLN1,VASP,VCL,WAS,WIPF1,ZYX
TNFR2 non-canonical NF-kB pathway	19.8	0.632	#NUM!	PSMA1,PSMA2,PSMA3,PSMA4,PSMA5,PSMA6,PSMA7,PSMB1,PSMB10,PSMB2,PSMB3,PSMB4,PSMB5,PSMB6,PSMB7,PSMB8,PSMB9,PSMC1,PSMC2,PSMC3,PSMC4,PSMC5,PSMC6,PSMD1,PSMD10,PSMD11,PSMD12,PSMD13,PSMD14,PSMD2,PSMD3,PSMD4,PSMD5,PSMD6,PSMD7,PSMD8,PSMD9,PSME1,PSME2,PSME3,PSME4,PSMF1,RPS27A
Cyclophilin Signaling Pathway	19.6	0.369	#NUM!	AIFM1,AKT1,APOE,B2M,BCAS2,BSG,CALR,CASP3,CD44,CD47,CDC5L,CHP1,CREB1,CTNNBL1,CYBB,CYC1,CYCS,DDX42,HLA-A,HLA-B,HLA-C,HLA-E,HLA-F,HNRNPA1,HSPA8,IRF3,LRP1,MAP2K1,MAP2K2,MAP2K4,MAPK1,MAPK13,MAPK14,MAPK3,MRE11,NCF1,NFKB1,NFKBIE,PDIA6,PIK3C3,PIK3CB,PIK3CG,PIK3R1,PIK3R4,PLRG1,PPIA,PPIB,PPIC,PPID,PPIF,PPP3CA,PPP3CB,PRDX2,PRPF19,PTGES3,RAD50,RHOA,ROCK1,ROCK2,SF3A1,SF3A2,SF3A3,SF3B1,SF3B2,SF3B3,SF3B4,SF3B5,SF3B6,SLC25A5,SLC25A6,SNRNP200,STAT3,STAT5A,TIMM10,TIMM23,TIMM44,TIMM50,TIMM9,TMEM33,TNPO1,TOMM20,TOMM22,TOMM40,TOMM5,TOMM6,TOMM70,TSPO,U2AF2,VDAC1,VDAC2,VDAC3,WBP11
Translocation of SLC2A4 (GLUT4) to the plasma membrane	19.4	0.611	#NUM!	ACTB,AKT1,ASPSCR1,C2CD5,CALM1,EXOC1,EXOC2,EXOC3,EXOC4,EXOC5,EXOC6,EXOC7,EXOC8,LNPEP,MYH9,MYO1C,MYO5A,PRKAB1,PRKAB2,PRKAG1,RAB10,RAB13,RAB14,RAB4A,RAB8A,RAC1,RALA,RALGAPB,SNAP23,STX4,STXBP3,TBC1D4,TUBA1B,TUBA3C,TUBA4A,TUBB2A,TUBB4B,TUBB6,YWHAB,YWHAE,YWHAG,YWHAH,YWHAQ,YWHAZ
Cellular response to heat stress	19.2	0.525	#NUM!	ATM,BAG5,CAMK2D,CAMK2G,CCAR2,DNAJB1,DNAJB6,DNAJC7,EEF1A1,FKBP4,GSK3B,HSP90AA1,HSP90AB1,HSPA14,HSPA1A,HSPA4,HSPA5,HSPA8,HSPA9,HSPB1,HSPH1,MAPK1,MAPK3,MTOR,NUP107,NUP133,NUP155,NUP160,NUP205,NUP210,NUP214,NUP37,NUP43,NUP54,NUP58,NUP62,NUP85,NUP93,NUP98,PTGES3,RAE1,RANBP2,RPA1,RPA2,RPA3,RPTOR,SEC13,SEH1L,SERPINH1,ST13,TPR,VCP,YWHAE
TP53 Regulates Metabolic Genes	19.2	0.565	#NUM!	AGO1,AGO2,AKT1,COX4I1,COX5A,COX5B,COX6A1,COX6B1,COX6C,COX7A2,COX7A2L,COX7B,COX7C,COX8A,COXFA4,CYCS,G6PD,GLS,GPI,GSR,LAMTOR1,LAMTOR2,LAMTOR3,LAMTOR4,LAMTOR5,MTOR,PRDX1,PRDX2,PRDX5,PRKAA1,PRKAB1,PRKAB2,PRKAG1,RHEB,RPTOR,RRAGA,RRAGC,RRM2B,TIGAR,TSC2,TXN,TXNRD1,YWHAB,YWHAE,YWHAG,YWHAH,YWHAQ,YWHAZ
Hedgehog 'on' state	19.1	0.451	#NUM!	ARRB1,ARRB2,CSNK1A1,CUL3,GRK2,ITCH,NME1,NME2,NME3,NUMB,PI4K2A,PI4KA,PIK3C3,PIK3CB,PIK3CG,PIK3R1,PIK3R4,PSMA1,PSMA2,PSMA3,PSMA4,PSMA5,PSMA6,PSMA7,PSMB1,PSMB10,PSMB2,PSMB3,PSMB4,PSMB5,PSMB6,PSMB7,PSMB8,PSMB9,PSMC1,PSMC2,PSMC3,PSMC4,PSMC5,PSMC6,PSMD1,PSMD10,PSMD11,PSMD12,PSMD13,PSMD14,PSMD2,PSMD3,PSMD4,PSMD5,PSMD6,PSMD7,PSMD8,PSMD9,PSME1,PSME2,PSME3,PSME4,PSMF1,RPS27A,STK10,STK24,STK3,STK38,STK4
Actin Cytoskeleton Signaling	18.9	0.368	#NUM!	ACTA1,ACTB,ACTN1,ACTN4,ACTR2,ACTR3,ARHGEF1,ARHGEF6,ARHGEF7,ARPC1A,ARPC1B,ARPC2,ARPC3,ARPC4,ARPC5,ARPC5L,BCAR1,BRK1,CD14,CDC42,CFL1,CRK,CRKL,CSK,CYFIP1,CYFIP2,DIAPH1,DIAPH2,DOCK1,EZR,FLNA,FN1,GIT1,GNA13,GNG12,GRB2,GSN,IQGAP1,IQGAP2,ITGA4,ITGA5,ITGAL,ITGAM,ITGAV,ITGAX,ITGB1,ITGB2,LIMK1,MAP2K1,MAP2K2,MAPK1,MAPK3,MSN,MYH14,MYH9,MYL12B,MYL6,MYO18A,NCKAP1L,NRAS,PAK2,PFN1,PIK3C3,PIK3CB,PIK3CG,PIK3R1,PIK3R4,PIP5K1C,PPP1CB,PPP1R12A,RAC1,RAC2,RALA,RALB,RAP1A,RAP1B,RAP2B,RDX,RHOA,ROCK1,ROCK2,RRAS,SSH3,TLN1,TMSB4X,VAV1,VCL,WAS,WASF2
Fcγ Receptor-mediated Phagocytosis in Macrophages and Monocytes	18.8	0.538	#NUM!	ACTA1,ACTB,ACTR2,ACTR3,AKT1,ARF6,ARPC1A,ARPC1B,ARPC2,ARPC3,ARPC4,ARPC5,ARPC5L,CBL,CDC42,CRK,DOCK1,EZR,FCGR1A,FCGR2A,FCGR3A,FGR,FYB1,HCK,HMOX1,INPP5D,LCP2,LYN,MAPK1,MAPK3,MYO5A,NCF1,NCK1,PIK3CG,PIK3R1,PLD1,PLD2,PLD3,PRKCD,PTK2B,RAB11B,RAC1,RAC2,SRC,SYK,TLN1,VAMP3,VASP,VAV1,WAS
Glucocorticoid Receptor Signaling	18.5	0.272	#NUM!	ACTB,AKT1,ANXA1,ARID1A,ATP5F1A,ATP5F1B,ATP5F1C,ATP5F1D,ATP5F1E,ATP5PB,ATP5PF,B2M,CD163,CDK7,CHP1,CHUK,COXFA4,CREB1,CYC1,ELP1,FBP1,FCGR1A,FKBP4,FKBP5,GRB2,GTF2F2,HLA-A,HLA-B,HLA-C,HLA-DMB,HLA-DPA1,HLA-DPB1,HLA-DQA1,HLA-DQB1,HLA-DRA,HLA-DRB1,HLA-E,HLA-F,HMGB1,HP,HSP90AA1,HSP90AB1,HSP90B1,HSPA14,HSPA1A,HSPA4,HSPA5,HSPA8,HSPA9,ICAM1,IKBKB,IKBKG,IL1RN,IL3RA,IRF3,KRT1,KRT10,KRT13,KRT18,KRT19,KRT4,KRT5,KRT6A,KRT7,KRT8,KRT9,MAP2K1,MAP2K2,MAP2K4,MAP3K7,MAPK1,MAPK13,MAPK14,MAPK3,MT-ATP6,MT-ND1,NDUFA10,NDUFA11,NDUFA12,NDUFA13,NDUFA2,NDUFA3,NDUFA5,NDUFA6,NDUFA7,NDUFA8,NDUFA9,NDUFB1,NDUFB10,NDUFB3,NDUFB4,NDUFB5,NDUFB6,NDUFB7,NDUFB9,NDUFS1,NDUFS2,NDUFS3,NDUFS4,NDUFS5,NDUFS7,NDUFS8,NDUFV1,NDUFV2,NDUFV3,NFKB1,NFKBIE,NRAS,PC,PCK2,PIK3C3,PIK3CB,PIK3CG,PIK3R1,PIK3R4,PLA2G4A,POLR2A,POLR2B,POLR2C,POLR2D,POLR2E,POLR2G,POLR2H,PPP3CA,PPP3CB,PRKAA1,PRKAB1,PRKAB2,PRKACA,PRKACB,PRKAG1,PTGES3,RAC1,RALA,RALB,RAP1A,RAP1B,RAP2B,RELA,RPS6KA5,RRAS,RXRA,SCGB1A1,SDHA,SDHB,SDHD,SMARCA2,SMARCA4,SMARCC2,SMARCE1,SRC,STAT1,STAT3,STAT5A,SUMO1,TAF15,TFAM,TGFB1,TSG101,UBE2I,UQCRC2,UQCRFS1,YWHAH
Neddylation	18.3	0.362	#NUM!	CAND1,CCDC22,COMMD1,COMMD10,COMMD2,COMMD3,COMMD4,COMMD5,COMMD6,COMMD7,COMMD8,COMMD9,COPS2,COPS3,COPS4,COPS5,COPS6,COPS7A,COPS7B,COPS8,CUL1,CUL2,CUL3,CUL4A,CUL5,DCUN1D1,DDB1,DPP3,ELOB,ELOC,FBXO7,GPS1,NAE1,NEDD8,NPLOC4,NUB1,PSMA1,PSMA2,PSMA3,PSMA4,PSMA5,PSMA6,PSMA7,PSMB1,PSMB10,PSMB2,PSMB3,PSMB4,PSMB5,PSMB6,PSMB7,PSMB8,PSMB9,PSMC1,PSMC2,PSMC3,PSMC4,PSMC5,PSMC6,PSMD1,PSMD10,PSMD11,PSMD12,PSMD13,PSMD14,PSMD2,PSMD3,PSMD4,PSMD5,PSMD6,PSMD7,PSMD8,PSMD9,PSME1,PSME2,PSME3,PSME4,PSMF1,RBBP5,RBBP7,RPS27A,SKP1,SQSTM1,UBA3,UBE2D2,UBE2M,UCHL3,UFD1,VCP
tRNA Charging	18.1	0.789	#NUM!	AARS1,CARS1,CARS2,DARS1,DARS2,EPRS1,FARSA,FARSB,GARS1,HARS1,IARS1,IARS2,KARS1,LARS1,LARS2,MARS1,NARS1,NARS2,PARS2,QARS1,RARS1,RARS2,SARS1,SARS2,TARS1,TARS2,VARS1,WARS1,YARS1,YARS2
Virus Entry via Endocytic Pathways	18	0.475	#NUM!	ACTA1,ACTB,AP1B1,AP1G1,AP1G2,AP1M1,AP1S1,AP1S2,AP2A1,AP2A2,AP2B1,AP2M1,AP2S1,AP3B1,AP3D1,AP3M1,AP3S1,AP5B1,AP5M1,AP5S1,AP5Z1,B2M,CD55,CDC42,CLTA,CLTB,CLTC,DNM2,FLNA,FLNB,HLA-A,HLA-B,HLA-C,HLA-E,HLA-F,ITGA5,ITGB1,ITGB2,ITSN1,NRAS,PIK3C3,PIK3CB,PIK3CG,PIK3R1,PIK3R4,PLCG2,PRKCD,RAC1,RAC2,RALA,RALB,RAP1A,RAP1B,RAP2B,RRAS,SRC,TFRC
Centrosomal KIAA0586 Signaling Pathway	17.8	0.455	#NUM!	CD44,CUL1,MACF1,MAPK1,MAPK13,MAPK14,PIK3C3,PIK3CB,PIK3CG,PIK3R1,PIK3R4,PRKACA,PRKACB,PRKAR2A,PRKAR2B,PSMA1,PSMA2,PSMA3,PSMA4,PSMA5,PSMA6,PSMA7,PSMB1,PSMB10,PSMB2,PSMB3,PSMB4,PSMB5,PSMB6,PSMB7,PSMB8,PSMB9,PSMC1,PSMC2,PSMC3,PSMC4,PSMC5,PSMC6,PSMD1,PSMD10,PSMD11,PSMD12,PSMD13,PSMD14,PSMD2,PSMD3,PSMD4,PSMD5,PSMD6,PSMD7,PSMD8,PSMD9,PSME1,PSME2,PSME3,PSME4,PSMF1,RAB8A,SKP1,SMC3
Remodeling of Epithelial Adherens Junctions	17.8	0.592	#NUM!	ACTA1,ACTB,ACTN1,ACTN4,ACTR2,ACTR3,ARF6,ARPC1A,ARPC1B,ARPC2,ARPC3,ARPC4,ARPC5,ARPC5L,CLIP1,CTNND1,DNM1L,DNM2,DNM3,EXOC2,HGS,IQGAP1,MAPRE1,MAPRE2,MAPRE3,NME1,RAB5A,RAB5B,RAB5C,RAB7A,RALA,SRC,TUBA1B,TUBA3C,TUBA4A,TUBB,TUBB2A,TUBB4B,TUBB6,TUBG1,VCL,ZYX
Complex I biogenesis	17.8	0.603	#NUM!	ACAD9,DMAC2,ECSIT,HSPA9,LYRM2,MT-ND1,NDUFA10,NDUFA11,NDUFA12,NDUFA13,NDUFA2,NDUFA3,NDUFA5,NDUFA6,NDUFA7,NDUFA8,NDUFA9,NDUFAF2,NDUFAF4,NDUFB1,NDUFB10,NDUFB3,NDUFB4,NDUFB5,NDUFB6,NDUFB7,NDUFB9,NDUFC2,NDUFS1,NDUFS2,NDUFS3,NDUFS4,NDUFS5,NDUFS7,NDUFS8,NDUFV1,NDUFV2,NDUFV3,OXA1L,TIMMDC1,TMEM126A
RAC Signaling	17.6	0.445	#NUM!	ACTR2,ACTR3,ANK1,ARPC1A,ARPC1B,ARPC2,ARPC3,ARPC4,ARPC5,ARPC5L,BRK1,CD44,CDC42,CFL1,CYBB,CYFIP1,CYFIP2,IQGAP1,IQGAP2,ITGA4,ITGA5,ITGAL,ITGAM,ITGAV,ITGAX,ITGB1,ITGB2,LIMK1,MAP2K1,MAP2K2,MAP2K4,MAPK1,MAPK3,NCF1,NCF2,NFKB1,NRAS,PAK2,PI4KA,PIK3C3,PIK3CB,PIK3CG,PIK3R1,PIK3R4,PIKFYVE,PIP4K2A,PIP4K2C,PIP5K1C,PLD1,PTK2B,RAC1,RAC2,RALA,RALB,RAP1A,RAP1B,RAP2B,REL,RELA,RHOA,RRAS
Cargo recognition for clathrin-mediated endocytosis	17.5	0.495	#NUM!	AAK1,AGFG1,AP2A1,AP2A2,AP2B1,AP2M1,AP2S1,ARRB1,ARRB2,CBL,CLTA,CLTB,CLTC,COPS2,COPS3,COPS4,COPS5,COPS6,COPS7A,COPS7B,COPS8,DAB2,EPN1,EPS15,EPS15L1,FCHO2,GPS1,GRB2,GRK2,HGS,IGF2R,ITSN1,ITSN2,M6PR,NECAP2,NEDD8,PICALM,RPS27A,SCARB2,SH3GL1,STAM,STAM2,STON1,TF,TFRC,TGOLN2,TOR1A,TOR1B,UBQLN1,VAMP3,VAMP7,VAMP8
HER-2 Signaling in Breast Cancer	17.4	0.366	#NUM!	AKT1,ARF3,ARF4,ARF5,ARF6,CASP3,CASP7,CDC42,CHUK,COPS6,COX15,COX4I1,COX5A,COX5B,COX6A1,COX6B1,COX6C,COX7A2,COX7A2L,COX7B,COX7C,COX8A,CYB5A,DDX19B,FCER1G,FGR,GRB2,GSK3A,GSK3B,HCK,IKBKB,IKBKG,ITGB1,ITGB2,KPNB1,LYN,MAP2K1,MAP2K2,MAPK1,MAPK3,MTOR,NFKB1,NFKBIE,NRAS,NUP107,NUP133,NUP155,NUP160,NUP205,NUP214,NUP37,NUP43,NUP54,NUP58,NUP62,NUP85,NUP93,NUP98,PIK3C3,PIK3CB,PIK3CG,PIK3R1,PIK3R4,PRKCD,RAE1,RALA,RALB,RAP1A,RAP1B,RAP2B,REL,RELA,RHEB,RPS6,RPTOR,RRAS,SEC13,SEH1L,SRC,STAT3,SURF1,TPR,TSC2
Asparagine N-linked glycosylation	17	0.456	#NUM!	ALG1,ALG11,ALG13,ALG2,ALG5,AMDHD2,B4GALT1,CALR,CANX,DAD1,DDOST,DERL1,DPAGT1,DPM1,DPM3,EDEM3,FCSK,FPGT,FUCA1,GANAB,GFPT1,GFUS,GMDS,GMPPA,GMPPB,HK1,LMAN1,MAGT1,MAN1A1,MAN2A1,MCFD2,MGAT1,MLEC,MOGS,MPDU1,MPI,MVD,NAGK,NUDT14,OS9,PDIA3,PGM3,PMM2,PRKCSH,PSMC1,RAD23B,RENBP,RFT1,RPN1,RPN2,RPS27A,SEL1L,STT3A,SYVN1,UBXN1,UGGT1,VCP
Cristae formation	17	0.818	#NUM!	APOO,APOOL,ATP5F1A,ATP5F1B,ATP5F1C,ATP5F1D,ATP5F1E,ATP5ME,ATP5MF,ATP5MG,ATP5MK,ATP5PB,ATP5PD,ATP5PF,ATP5PO,CHCHD3,CHCHD6,DMAC2L,DNAJC11,HSPA9,IMMT,MICOS10,MICOS13,MT-ATP6,MTX1,MTX2,SAMM50
Synthesis of DNA	16.9	0.459	#NUM!	CUL1,FEN1,MCM3,MCM4,MCM6,MCM7,PCNA,POLD3,POLE3,PSMA1,PSMA2,PSMA3,PSMA4,PSMA5,PSMA6,PSMA7,PSMB1,PSMB10,PSMB2,PSMB3,PSMB4,PSMB5,PSMB6,PSMB7,PSMB8,PSMB9,PSMC1,PSMC2,PSMC3,PSMC4,PSMC5,PSMC6,PSMD1,PSMD10,PSMD11,PSMD12,PSMD13,PSMD14,PSMD2,PSMD3,PSMD4,PSMD5,PSMD6,PSMD7,PSMD8,PSMD9,PSME1,PSME2,PSME3,PSME4,PSMF1,RPA1,RPA2,RPA3,RPS27A,SKP1
Regulation of mitotic cell cycle	16.6	0.523	#NUM!	BUB3,CUL1,PSMA1,PSMA2,PSMA3,PSMA4,PSMA5,PSMA6,PSMA7,PSMB1,PSMB10,PSMB2,PSMB3,PSMB4,PSMB5,PSMB6,PSMB7,PSMB8,PSMB9,PSMC1,PSMC2,PSMC3,PSMC4,PSMC5,PSMC6,PSMD1,PSMD10,PSMD11,PSMD12,PSMD13,PSMD14,PSMD2,PSMD3,PSMD4,PSMD5,PSMD6,PSMD7,PSMD8,PSMD9,PSME1,PSME2,PSME3,PSME4,PSMF1,RPS27A,SKP1
Insulin Secretion Signaling Pathway	16.5	0.333	#NUM!	AGO1,AGO2,CACNG6,CAMK2D,CAMK2G,CREB1,DLAT,DLD,EIF2A,EIF2B1,EIF2B2,EIF2B3,EIF2B4,EIF2B5,EIF2S1,EIF2S2,EIF2S3,EIF4A1,EIF4A2,EIF4A3,EIF4E,EIF4G1,EIF4G2,EIF4G3,FGR,GNA15,GNAQ,GNAS,GOSR1,GOSR2,GPAA1,HCK,ITPR1,ITPR2,LYN,MAPK1,MAPK13,MAPK14,MAPK3,MTOR,NAPA,NAPG,NSF,PABPC1,PAIP1,PC,PDHA1,PDHB,PDHX,PDIA3,PIK3C3,PIK3CB,PIK3CG,PIK3R1,PIK3R4,PLCB2,PLCB3,PLCG2,PRKACA,PRKACB,PRKAG1,PRKAR1A,PRKAR2A,PRKAR2B,PRKCD,RAP1A,RAP1B,RPS6KA5,SEC11A,SEC61A1,SEC61B,SLC2A14,SPCS1,SPCS2,SPCS3,SRC,SRP14,SRP54,SRP68,SRP72,SRP9,SSR1,SSR3,SSR4,STAT1,STAT2,STAT3,STAT5A,STAT6,STX16,VAMP3,VTI1B,YKT6
Transcriptional regulation by RUNX3	16.3	0.5	#NUM!	CBFB,ITGA4,ITGAL,PSMA1,PSMA2,PSMA3,PSMA4,PSMA5,PSMA6,PSMA7,PSMB1,PSMB10,PSMB2,PSMB3,PSMB4,PSMB5,PSMB6,PSMB7,PSMB8,PSMB9,PSMC1,PSMC2,PSMC3,PSMC4,PSMC5,PSMC6,PSMD1,PSMD10,PSMD11,PSMD12,PSMD13,PSMD14,PSMD2,PSMD3,PSMD4,PSMD5,PSMD6,PSMD7,PSMD8,PSMD9,PSME1,PSME2,PSME3,PSMF1,RPS27A,SNW1,SRC,TGFB1
RAF/MAP kinase cascade	16.3	0.34	#NUM!	ACTB,APBB1IP,ARRB1,ARRB2,CALM1,CAMK2D,CAMK2G,CSK,CUL3,FN1,GRB2,IL3RA,IQGAP1,KSR1,LAMTOR2,LAMTOR3,MAP2K1,MAP2K2,MAPK1,MAPK3,NRAS,PEA15,PEBP1,PHB1,PIK3CB,PIK3R1,PPP1CB,PPP2CA,PPP2CB,PPP2R1A,PPP2R5D,PPP5C,PSMA1,PSMA2,PSMA3,PSMA4,PSMA5,PSMA6,PSMA7,PSMB1,PSMB10,PSMB2,PSMB3,PSMB4,PSMB5,PSMB6,PSMB7,PSMB8,PSMB9,PSMC1,PSMC2,PSMC3,PSMC4,PSMC5,PSMC6,PSMD1,PSMD10,PSMD11,PSMD12,PSMD13,PSMD14,PSMD2,PSMD3,PSMD4,PSMD5,PSMD6,PSMD7,PSMD8,PSMD9,PSME1,PSME2,PSME3,PSME4,PSMF1,RAP1A,RAP1B,RASA1,RASAL2,RASAL3,RASGRP4,RPS27A,SHOC2,SPTAN1,SPTB,SPTBN1,SRC,TLN1,VCL,YWHAB
Signaling by Rho Family GTPases	16.3	0.337	#NUM!	ACTA1,ACTB,ACTR2,ACTR3,ARHGEF1,ARHGEF18,ARHGEF2,ARHGEF6,ARHGEF7,ARPC1A,ARPC1B,ARPC2,ARPC3,ARPC4,ARPC5,ARPC5L,CDC42,CFL1,CLIP1,CYBB,CYFIP1,EZR,FNBP1,GNA13,GNA15,GNAI2,GNAI3,GNAQ,GNAS,GNB1,GNB4,GNG10,GNG12,GNG5,IQGAP1,ITGA4,ITGA5,ITGAL,ITGAM,ITGAV,ITGAX,ITGB1,ITGB2,LIMK1,MAP2K1,MAP2K2,MAP2K4,MAPK1,MAPK3,MSN,MYL12B,MYL6,NCF1,NCF2,NFKB1,PAK2,PI4KA,PIK3C3,PIK3CB,PIK3CG,PIK3R1,PIK3R4,PIKFYVE,PIP4K2A,PIP4K2C,PIP5K1C,PKN1,PLD1,PPP1R12A,PTK2B,RAC1,RAC2,RDX,REL,RELA,RHOA,RHOG,RHOT1,RHOT2,ROCK1,ROCK2,SEPTIN11,SEPTIN2,SEPTIN6,SEPTIN7,SEPTIN9,STMN1,VIM,WAS,WIPF1
Nuclear Cytoskeleton Signaling Pathway	15.9	0.357	#NUM!	ACTA1,ACTB,ACTR10,ACTR1A,ATM,CAPZA1,CAPZA2,CAPZB,CSNK2A1,CSNK2A2,CSNK2B,CUL1,DCTN1,DCTN2,DCTN3,DCTN4,DCTN6,DDX19B,DYNC1H1,DYNC1I2,DYNC1LI1,DYNC1LI2,DYNLL1,EMD,FGR,FN1,HCK,ITGA4,ITGA5,ITGAL,ITGAM,ITGAV,ITGAX,ITGB1,ITGB2,KIF13B,KIF1B,KIF5B,KLC1,LMNA,LMNB1,LMNB2,LYN,NFKB1,NUP107,NUP133,NUP155,NUP160,NUP205,NUP214,NUP37,NUP43,NUP54,NUP58,NUP62,NUP85,NUP93,NUP98,PLEC,PRKDC,RAE1,RHOA,SEC13,SEH1L,SKP1,SRC,SUN2,TMX4,TOR1A,TP53BP1,TPR,TUBA1B,TUBA3C,TUBA4A,TUBB2A,TUBB4B,TUBB6,XRCC5,XRCC6
Response to elevated platelet cytosolic Ca2+	15.7	0.432	#NUM!	ACTN1,ACTN4,AHSG,ALB,ALDOA,ANXA5,APOA1,APOOL,CALM1,CALU,CAP1,CD63,CD9,CFL1,CHID1,CLU,CYB5R1,CYRIB,ENDOD1,FAM3C,FERMT3,FLNA,FN1,HSPA5,LAMP2,LGALS3BP,MANF,NHLRC2,OLA1,PCYOX1L,PECAM1,PFN1,PLEK,PPIA,PSAP,QSOX1,SCCPDH,SERPINA1,SERPINA3,SERPINF2,SERPING1,SOD1,STX4,STXBP2,STXBP3,TAGLN2,TEX264,TF,TGFB1,TLN1,TMSB4X,TMX3,TOR4A,TUBA4A,VCL,VTI1B,WDR1
Autophagy	15.6	0.356	#NUM!	AKT1,ARL8B,ATG3,ATG5,ATG7,ATM,BECN1,BIRC6,CALM1,CHP1,CREB1,DAPK1,EIF2A,GABARAPL2,GNAI3,GORASP2,GSK3A,GSK3B,LAMP1,LAMP2,MAP1LC3B2,MAP2K1,MAP2K2,MAP2K4,MAPK1,MAPK3,MTOR,MYD88,NFKB1,NRBF2,OPTN,PI4K2A,PIK3C3,PIK3CB,PIK3CG,PIK3R1,PIK3R4,PPP2CA,PPP2CB,PPP2R1A,PPP2R2A,PPP2R5D,PPP3CA,PPP3CB,PRKAA1,PRKAB1,PRKAB2,PRKACA,PRKACB,PRKAG1,PRKAR1A,PRKAR2A,PRKAR2B,PTPA,RAB7A,RAB7B,RALA,RALB,RGS19,RIPK1,RPTOR,SLC3A2,SNAP29,SQSTM1,TBK1,TGFB1,TSC2,UVRAG,VAMP8,VPS11,VPS16,VPS18,VPS33A,VPS33B,VPS39,VPS41,VPS45,WIPI2
ER-Mitochondrial Communication Signaling Pathway	15.6	0.524	#NUM!	AKT1,APOOL,BCAP31,CASP1,CASP8,CHCHD3,CSNK2A1,CSNK2A2,DNM1L,EIF2A,EMD,ESYT1,FIS1,HSPA9,IL18,IMMT,INF2,MCU,MFN2,MICOS10,MICOS13,NCSTN,OGT,OSBPL8,PISD,PITRM1,PML,PSEN1,PSMD2,RER1,RHOT1,RHOT2,RMDN3,SAMM50,SOD1,SYNJ2BP,TOMM20,TOMM22,TOMM40,TOMM70,VAPB,VDAC1,YME1L1
IL-8 Signaling	15.4	0.361	#NUM!	AKT1,ARRB2,AZU1,BAX,CDC42,CHUK,CSTB,CYBB,ELP1,FNBP1,GNA13,GNA15,GNAI2,GNAI3,GNAQ,GNAS,GNB1,GNB4,GNG10,GNG12,GNG5,HMOX1,ICAM1,IKBKB,IKBKG,IQGAP1,IRAK4,ITGAM,ITGAV,ITGAX,ITGB2,LASP1,LIMK1,MAP2K1,MAP2K2,MAP2K4,MAPK1,MAPK3,MPO,MTOR,MYL12B,NCF1,NCF2,NFKB1,NFKBIE,NRAS,PAK2,PIK3C3,PIK3CB,PIK3CG,PIK3R1,PIK3R4,PLCB2,PLD1,PLD2,PLD3,PRKCD,PTK2B,RAC1,RAC2,RALA,RALB,RAP1A,RAP1B,RAP2B,RELA,RHOA,RHOG,RHOT1,RHOT2,ROCK1,ROCK2,RRAS,SRC,VASP
DNA Replication Pre-Initiation	15.4	0.471	#NUM!	H2BC5,KPNA1,KPNB1,MCM3,MCM4,MCM6,MCM7,PSMA1,PSMA2,PSMA3,PSMA4,PSMA5,PSMA6,PSMA7,PSMB1,PSMB10,PSMB2,PSMB3,PSMB4,PSMB5,PSMB6,PSMB7,PSMB8,PSMB9,PSMC1,PSMC2,PSMC3,PSMC4,PSMC5,PSMC6,PSMD1,PSMD10,PSMD11,PSMD12,PSMD13,PSMD14,PSMD2,PSMD3,PSMD4,PSMD5,PSMD6,PSMD7,PSMD8,PSMD9,PSME1,PSME2,PSME3,PSMF1,RPS27A
Citric acid cycle (TCA cycle)	15.3	0.952	#NUM!	ACO2,CS,DLD,DLST,FH,IDH2,IDH3A,IDH3B,IDH3G,KGD4,MDH2,NNT,OGDH,SDHA,SDHB,SDHD,SUCLA2,SUCLG1,SUCLG2,TRAP1
Parkinson's Signaling Pathway	15	0.31	#NUM!	ACTA1,ACTB,ALDH16A1,ALDH18A1,ALDH1A1,ALDH1A2,ALDH1B1,ALDH2,ALDH3A1,ALDH3A2,ALDH3B1,ALDH4A1,ALDH5A1,ALDH6A1,ALDH7A1,ALDH9A1,ATP6AP1,ATP6AP2,ATP6V0A1,ATP6V0C,ATP6V0D1,ATP6V1A,ATP6V1B2,ATP6V1C1,ATP6V1D,ATP6V1E1,ATP6V1F,ATP6V1G1,ATP6V1H,CACNG6,CALM1,CAMK2D,CAMK2G,CASP1,CASP3,COXFA4,EIF2A,FCGR1A,FCGR2A,FCGR3A,GBA1,HSPA5,IL18,IL4I1,ITPR1,ITPR2,MAOB,MAPK1,MAPK13,MAPK14,MT-ND1,NDUFA10,NDUFA11,NDUFA12,NDUFA13,NDUFA2,NDUFA3,NDUFA5,NDUFA6,NDUFA7,NDUFA8,NDUFA9,NDUFB1,NDUFB10,NDUFB3,NDUFB4,NDUFB5,NDUFB6,NDUFB7,NDUFB9,NDUFS1,NDUFS2,NDUFS3,NDUFS4,NDUFS5,NDUFS7,NDUFS8,NDUFV1,NDUFV2,NDUFV3,NFKB1,NQO1,PARK7,PYCARD,RPS27A,TCIRG1,TGFB1,TLR8,TNFSF13,TOMM20,TUBA1B,TUBA3C,TUBA4A,TUBB,TUBB2A,TUBB4B,TUBB6,TUBG1
Mitochondrial protein import	15	0.569	#NUM!	ACO2,ATP5F1A,ATP5F1B,BCS1L,CHCHD3,CMC2,COA4,COA6,CS,CYC1,GFER,GRPEL1,HSPA9,HSPD1,IDH3G,MTX1,MTX2,PITRM1,PMPCA,PMPCB,SAMM50,SLC25A12,SLC25A13,SLC25A6,TIMM10,TIMM10B,TIMM23,TIMM44,TIMM50,TIMM9,TOMM20,TOMM22,TOMM40,TOMM5,TOMM6,TOMM70,VDAC1
RAB geranylgeranylation	15	0.569	#NUM!	CHM,PTP4A2,RAB10,RAB11B,RAB12,RAB13,RAB14,RAB18,RAB1A,RAB1B,RAB21,RAB22A,RAB24,RAB27A,RAB29,RAB2A,RAB2B,RAB31,RAB32,RAB33B,RAB34,RAB35,RAB42,RAB43,RAB4A,RAB4B,RAB5A,RAB5B,RAB5C,RAB6A,RAB7A,RAB7B,RAB8A,RAB8B,RAB9A,RABGGTA,RABGGTB
fMLP Signaling in Neutrophils	14.9	0.421	#NUM!	ACTR2,ACTR3,ARPC1A,ARPC1B,ARPC2,ARPC3,ARPC4,ARPC5,ARPC5L,CALM1,CDC42,CHP1,CYBB,GNA13,GNA15,GNAI2,GNAI3,GNAQ,GNAS,GNB1,GNB4,GNG10,GNG12,GNG5,ITPR1,ITPR2,MAP2K1,MAP2K2,MAPK1,MAPK3,NCF1,NCF2,NFKB1,NFKBIE,NRAS,PIK3C3,PIK3CB,PIK3CG,PIK3R1,PIK3R4,PLCB2,PLCB3,PPP3CA,PPP3CB,PRKCD,RAC1,RAC2,RALA,RALB,RAP1A,RAP1B,RAP2B,REL,RELA,RRAS,WAS
Detoxification of Reactive Oxygen Species	14.8	0.73	#NUM!	ATOX1,ATP7A,CAT,CCS,CYBA,CYBB,CYCS,ERO1A,GPX1,GSR,GSTP1,NCF1,NCF2,NCF4,NUDT2,P4HB,PRDX1,PRDX2,PRDX3,PRDX5,PRDX6,SOD1,SOD2,TXN,TXN2,TXNRD1,TXNRD2
RAB GEFs exchange GTP for GDP on RABs	14.5	0.489	#NUM!	AKT1,CCZ1B,CHM,DENND4B,DENND4C,GAPVD1,GDI1,GDI2,RAB10,RAB12,RAB13,RAB14,RAB18,RAB1A,RAB1B,RAB21,RAB27A,RAB31,RAB32,RAB35,RAB3GAP1,RAB3GAP2,RAB5A,RAB5B,RAB5C,RAB6A,RAB7A,RAB7B,RAB8A,RAB8B,RAB9A,RIN3,RINL,TRAPPC10,TRAPPC11,TRAPPC12,TRAPPC2,TRAPPC3,TRAPPC4,TRAPPC5,TRAPPC6B,TRAPPC8,TRAPPC9,YWHAE
Mitotic G1 phase and G1/S transition	14.4	0.417	#NUM!	AKT1,CDK7,CUL1,HDAC1,LYN,PCNA,PPP2CA,PPP2CB,PPP2R1A,PPP2R2A,PSMA1,PSMA2,PSMA3,PSMA4,PSMA5,PSMA6,PSMA7,PSMB1,PSMB10,PSMB2,PSMB3,PSMB4,PSMB5,PSMB6,PSMB7,PSMB8,PSMB9,PSMC1,PSMC2,PSMC3,PSMC4,PSMC5,PSMC6,PSMD1,PSMD10,PSMD11,PSMD12,PSMD13,PSMD14,PSMD2,PSMD3,PSMD4,PSMD5,PSMD6,PSMD7,PSMD8,PSMD9,PSME1,PSME2,PSME3,PSMF1,RBBP4,RPS27A,SKP1,SRC
Signaling by NTRK1 (TRKA)	14.2	0.506	#NUM!	AP2A1,AP2A2,AP2B1,AP2M1,AP2S1,CLTA,CLTC,CREB1,CRK,CRKL,DNAL4,DNM1L,DNM2,DNM3,DUSP3,GRB2,MAP2K1,MAP2K2,MAPK1,MAPK13,MAPK14,MAPK3,MAPKAPK3,NRAS,PIK3CB,PIK3R1,PPP2CA,PPP2CB,PPP2R1A,PPP2R5D,RALA,RALB,RAP1A,RAPGEF1,RHOA,RPS6KA1,RPS6KA3,RPS6KA5,SRC,STAT3,YWHAB
RNA Polymerase II Transcription	14	0.393	#NUM!	ALYREF,CCNK,CDK7,CPSF1,CPSF3,CPSF6,CPSF7,CSTF1,CSTF2,CTDP1,CTR9,DDX39A,DDX39B,EIF4A3,ELOB,ELOC,FIP1L1,GTF2F2,IWS1,MAGOHB,NCBP1,NCBP2,NELFB,NUDT21,POLR2A,POLR2B,POLR2C,POLR2D,POLR2E,POLR2G,POLR2H,RBM8A,RNPS1,SARNP,SKIC8,SNRPD3,SNRPE,SNRPF,SRRM1,SRSF1,SRSF11,SRSF2,SRSF3,SRSF4,SRSF5,SRSF6,SRSF7,SRSF9,SSRP1,SUPT16H,SUPT5H,SUPT6H,SYMPK,TAF15,TCEA1,THOC3,THOC5,U2AF2,WDR33
Signaling by VEGF	14	0.449	#NUM!	ABI1,ACTB,AHCYL1,AKT1,BCAR1,BRK1,CALM1,CDC42,CRK,CTNND1,CYBA,CYBB,CYFIP1,CYFIP2,DOCK1,ELMO1,ELMO2,HSP90AA1,HSPB1,ITGAV,ITPR1,ITPR2,MAPK13,MAPK14,MAPKAPK3,MTOR,NCF1,NCF2,NCF4,NCK1,NCKAP1L,NRAS,PAK2,PDPK1,PIK3CB,PIK3R1,PRKACA,PRKACB,PRKCD,PTK2B,RAC1,RASA1,RHOA,ROCK1,ROCK2,SRC,VAV1,WASF2
Fcgamma receptor (FCGR) dependent phagocytosis	13.8	0.378	#NUM!	ABI1,ACTB,ACTR2,ACTR3,AHCYL1,ARPC1A,ARPC1B,ARPC2,ARPC3,ARPC4,ARPC5,BRK1,CDC42,CFL1,CRK,CYFIP1,CYFIP2,DOCK1,ELMO1,ELMO2,FCGR1A,FCGR2A,FCGR3A,FGR,GRB2,HCK,HSP90AA1,HSP90AB1,IGHG1,IGHG2,IGKC,IGKV2-28,IGKV3-15,IGKV3-20,IGLC2,ITPR1,ITPR2,LIMK1,LYN,MAPK1,MAPK3,MYH9,MYO1C,MYO5A,MYO9B,NCK1,NCKAP1L,NCKIPSD,PIK3CB,PIK3R1,PLCG2,PLD1,PLD2,PLD3,PRKCD,RAC1,SRC,SYK,VAV1,WAS,WASF2,WIPF1
Transcriptional regulation by RUNX1	13.7	0.388	#NUM!	ACTL6A,ARID1A,CBFB,CDK7,CSNK2A1,CSNK2A2,CSNK2B,CTSL,H2BC5,ITCH,LGALS3,PSMA1,PSMA2,PSMA3,PSMA4,PSMA5,PSMA6,PSMA7,PSMB1,PSMB10,PSMB2,PSMB3,PSMB4,PSMB5,PSMB6,PSMB7,PSMB8,PSMB9,PSMC1,PSMC2,PSMC3,PSMC4,PSMC5,PSMC6,PSMD1,PSMD10,PSMD11,PSMD12,PSMD13,PSMD14,PSMD2,PSMD3,PSMD4,PSMD5,PSMD6,PSMD7,PSMD8,PSMD9,PSME1,PSME2,PSME3,PSME4,PSMF1,RNF2,RPS27A,SMARCA2,SMARCA4,SMARCC2,SMARCE1
Insulin Receptor Signaling	13.5	0.411	#NUM!	ACLY,AKT1,CBL,CRK,CRKL,EIF2B1,EIF2B2,EIF2B3,EIF2B4,EIF2B5,EIF4E,GRB2,GSK3A,GSK3B,GYS1,INPP5D,INPP5K,INPPL1,MAP2K1,MAP2K2,MAPK1,MAPK3,MTOR,NCK1,NRAS,OCRL,PDPK1,PIK3C3,PIK3CB,PIK3CG,PIK3R1,PIK3R4,PPP1CA,PPP1CB,PRKACA,PRKACB,PRKAG1,PRKAR1A,PRKAR2A,PRKAR2B,PTPN1,PTPN11,RALA,RALB,RAP1A,RAP1B,RAP2B,RAPGEF1,RPTOR,RRAS,STX4,TRIP10,TSC2
RHO GTPases Activate WASPs and WAVEs	13.4	0.651	#NUM!	ABI1,ACTB,ACTR2,ACTR3,ARPC1A,ARPC1B,ARPC2,ARPC3,ARPC4,ARPC5,BRK1,CDC42,CYFIP1,CYFIP2,FGR,GRB2,HCK,LYN,MAPK1,MAPK3,NCK1,NCKAP1L,NCKIPSD,RAC1,SRC,WAS,WASF2,WIPF1
Reelin Signaling in Neurons	13.4	0.399	#NUM!	ACTR2,ACTR3,AFDN,AKT1,APOE,ARHGEF1,ARHGEF10L,ARHGEF18,ARHGEF2,ARHGEF28,ARHGEF6,ARHGEF7,ARPC1A,ARPC1B,ARPC2,ARPC3,ARPC4,ARPC5,ARPC5L,CAMK2D,CAMK2G,CDC42,CDK5,CFL1,CRK,CRKL,FGR,GSK3B,HCK,ITGA5,ITGB1,LIMK1,LYN,MAP2K1,MAP2K2,MAP2K3,MAP2K4,MAPK1,MAPK3,MTOR,PAFAH1B1,PAFAH1B2,PAFAH1B3,PDK3,PIK3C3,PIK3CB,PIK3CG,PIK3R1,PIK3R4,RAC1,RAP1A,RAP1B,RAPGEF1,RHOA,SRC
Mitotic Prometaphase	13	0.341	#NUM!	ACTR1A,AKAP9,BUB3,CETN2,CKAP5,CLASP1,CLASP2,CLIP1,CSNK2A1,CSNK2A2,CSNK2B,DCTN1,DCTN2,DCTN3,DYNC1H1,DYNC1I2,DYNC1LI1,DYNC1LI2,DYNLL1,EML4,HAUS1,HSP90AA1,MAD1L1,MAPRE1,NEK7,NEK9,NUDC,NUMA1,NUP107,NUP133,NUP160,NUP37,NUP43,NUP85,NUP98,ODF2,PAFAH1B1,PDS5A,PDS5B,PPP2CA,PPP2CB,PPP2R1A,PPP2R5D,PRKACA,PRKAR2B,RAD21,RANBP2,RANGAP1,RCC2,RPS27,SEC13,SEH1L,SMC1A,SMC3,STAG1,STAG2,TUBA1B,TUBA3C,TUBA4A,TUBB,TUBB2A,TUBB4B,TUBB6,TUBG1,TUBGCP2,TUBGCP3,XPO1,YWHAE,YWHAG,ZW10
Interferon gamma signaling	12.9	0.449	#NUM!	B2M,CAMK2D,CAMK2G,CD44,FCGR1A,GBP1,GBP2,GBP4,GBP5,HLA-A,HLA-B,HLA-C,HLA-DPA1,HLA-DPB1,HLA-DQA1,HLA-DQB1,HLA-DRA,HLA-DRB1,HLA-E,HLA-F,ICAM1,IFI30,IRF3,IRF5,IRF9,MAPK1,MAPK3,OAS2,OAS3,OASL,PML,PRKCD,PTPN1,PTPN11,PTPN6,SP100,STAT1,SUMO1,TRIM14,TRIM21,TRIM22,TRIM25,TRIM38,YBX1
Ephrin Receptor Signaling	12.8	0.342	#NUM!	ABI1,ACP1,ACTR2,ACTR3,ADAM10,AKT1,ARPC1A,ARPC1B,ARPC2,ARPC3,ARPC4,ARPC5,ARPC5L,BCAR1,CDC42,CFL1,CREB1,CRK,CRKL,DOK1,GNA13,GNA15,GNAI2,GNAI3,GNAQ,GNAS,GNB1,GNB4,GNG10,GNG12,GNG5,GRB2,ITGA4,ITGA5,ITGAL,ITGAM,ITGAV,ITGAX,ITGB1,ITGB2,ITSN1,LIMK1,MAP2K1,MAP2K2,MAPK1,MAPK3,NCK1,NRAS,PAK2,PIK3CG,PTPN11,RAC1,RAC2,RALA,RALB,RAP1A,RAP1B,RAP2B,RAPGEF1,RASA1,RHOA,ROCK1,ROCK2,RRAS,SDCBP,SRC,STAT3,WAS,WIPF1
Paxillin Signaling	12.8	0.434	#NUM!	ACTA1,ACTB,ACTN1,ACTN4,ARF6,ARHGEF6,ARHGEF7,BCAR1,CDC42,CRK,CSK,DOCK1,GIT2,GRB2,ITGA4,ITGA5,ITGAL,ITGAM,ITGAV,ITGAX,ITGB1,ITGB2,MAP2K4,MAPK1,MAPK13,MAPK14,NCK1,NRAS,PAK2,PIK3C3,PIK3CB,PIK3CG,PIK3R1,PIK3R4,PTK2B,PTPN12,RAC1,RALA,RALB,RAP1A,RAP1B,RAP2B,RRAS,SRC,TLN1,VCL
HSP90 chaperone cycle for steroid hormone receptors in the presence of ligand	12.7	0.561	#NUM!	ACTR10,ACTR1A,CAPZA1,CAPZA2,CAPZB,DCTN1,DCTN2,DCTN3,DCTN4,DCTN6,DNAJA1,DNAJA2,DNAJB1,DYNC1H1,DYNC1I2,DYNC1LI1,DYNC1LI2,DYNLL1,FKBP4,FKBP5,HSP90AA1,HSP90AB1,HSPA1A,HSPA8,PTGES3,STIP1,TUBA1B,TUBA3C,TUBA4A,TUBB2A,TUBB4B,TUBB6
Acute Phase Response Signaling	12.5	0.346	#NUM!	AHSG,AKT1,ALB,APOA1,C1QA,C1QB,C1QC,C2,C3,C4B,C9,CEBPB,CHUK,CP,ECSIT,ELP1,FN1,FTL,GRB2,HMOX1,HMOX2,HNRNPK,HP,HPX,IKBKB,IKBKG,IL18,IL1RN,MAP2K1,MAP2K2,MAP2K3,MAP2K4,MAP3K7,MAPK1,MAPK13,MAPK14,MAPK3,MTOR,MYD88,NFKB1,NFKBIE,NOLC1,NRAS,PDPK1,PIK3CB,PIK3CG,PIK3R1,PTPN11,RALA,RALB,RAP1A,RAP1B,RAP2B,REL,RELA,RIPK1,RRAS,SERPINA1,SERPINA3,SERPINF2,SERPING1,SOD2,STAT3,TF,TRADD,TTR
Mitochondrial Fatty Acid Beta-Oxidation	12.5	0.676	#NUM!	ACAA2,ACADM,ACADS,ACADVL,ACBD6,ACOT1,ACOT13,ACOT2,ACOT7,ACOT9,ACSF2,DBI,DECR1,ECHS1,ECI1,HADH,HADHA,HADHB,MCEE,MECR,MMAA,MMUT,PCCA,PCCB,PCTP
Mitotic Prophase	12.5	0.433	#NUM!	BANF1,CNEP1R1,EMD,ENSA,GOLGA2,GORASP2,H2BC5,LEMD2,LMNA,LMNB1,MAPK1,MAPK3,NEK7,NEK9,NUMA1,NUP107,NUP133,NUP155,NUP160,NUP205,NUP210,NUP214,NUP37,NUP43,NUP54,NUP58,NUP62,NUP85,NUP93,NUP98,PPP2CA,PPP2CB,PPP2R1A,RAB1A,RAB1B,RAB2A,RAE1,RANBP2,SEC13,SEH1L,SET,TMPO,TPR,USO1,VRK1
SUMOylation of DNA replication proteins	12.3	0.609	#NUM!	NUP107,NUP133,NUP155,NUP160,NUP205,NUP210,NUP214,NUP37,NUP43,NUP54,NUP58,NUP62,NUP85,NUP93,NUP98,PCNA,RAE1,RANBP2,RANGAP1,SEC13,SEH1L,SUMO1,SUMO2,SUMO3,TOP1,TOP2B,TPR,UBE2I
Ferroptosis Signaling Pathway	12.3	0.387	#NUM!	ACSL4,ALOX15,ALOX5,ARF3,ARF4,ARF5,ARF6,BECN1,BID,CARS1,CTSB,CYBB,DPP4,EIF2A,FDFT1,FTH1,FTL,G3BP1,GCLC,GPX4,GSS,H2AC21,H2AZ1,HMOX1,HSPB1,LPCAT3,MACROH2A1,MAP2K1,MAP2K2,MAPK1,MAPK3,NFS1,NRAS,PEBP1,PRKAA1,PRKAB1,PRKAB2,PRKAG1,RALA,RALB,RAP1A,RAP1B,RAP2B,RRAS,SLC3A2,SQSTM1,STAT3,STEAP3,TF,TFRC,TXNRD1,USP7,VDAC2
Leukocyte Extravasation Signaling	12.2	0.34	#NUM!	ACTA1,ACTB,ACTN1,ACTN4,AFDN,ARHGAP1,ARHGAP4,ARHGAP9,BCAR1,BTK,CD44,CD99,CDC42,CRK,CRKL,CTNND1,CYBA,CYBB,EZR,F11R,GNAI2,GNAI3,ICAM1,ICAM3,ITGA4,ITGAL,ITGAM,ITGB1,ITGB2,MAP2K2,MAP2K4,MAPK1,MAPK13,MAPK14,MSN,MYL6,NCF1,NCF2,NCF4,PECAM1,PIK3C3,PIK3CB,PIK3CG,PIK3R1,PIK3R4,PLCG2,PRKCD,PTK2B,PTPN11,RAC1,RAC2,RAP1A,RAP1B,RDX,RHOA,ROCK1,ROCK2,SELPLG,SIPA1,SPN,SRC,VASP,VAV1,VCL,WAS,WIPF1
Warburg Effect Signaling Pathway	12.1	0.392	#NUM!	ACLY,ACSS1,AKT1,CPT1A,CS,FASN,G6PD,GLS,GLUD1,GOT1,GOT2,HK2,IDH2,LDHA,MDH1,MDH2,MPC1,MPC2,MTOR,NFKB1,NNT,PC,PDHA1,PFKFB2,PFKL,PFKP,PGK1,PHGDH,PIK3C3,PIK3CB,PIK3CG,PIK3R1,PIK3R4,PKM,PRDX1,PRDX2,PRDX3,PRDX4,PRDX5,PRDX6,PRKAA1,PRKAB1,PRKAB2,PRKAG1,RPTOR,TALDO1,TGFB1,TIGAR,TKT,TXN,TXN2
Spliceosomal Cycle	12.1	0.566	#NUM!	AQR,BCAS2,CDC5L,CTNNBL1,DDX23,DDX39B,DDX42,DDX46,DHX15,DHX8,EFTUD2,EIF4A3,HSPA8,MAGOHB,PLRG1,PRPF19,RBM8A,SF1,SF3A1,SF3A2,SF3A3,SF3B1,SF3B2,SF3B3,SF3B4,SF3B5,SF3B6,SNRNP200,U2AF2,WBP11
Protein folding	12	0.434	#NUM!	ACTB,AP3M1,ARFGEF2,ARL2,CCT2,CCT3,CCT4,CCT5,CCT6A,CCT7,CCT8,CSNK2A1,CSNK2A2,CSNK2B,GBA1,GNA15,GNAQ,GNB1,GNB4,GNG10,GNG12,GNG5,NOP56,PFDN1,PFDN2,PFDN4,PFDN5,PFDN6,SKIC2,STAT3,TBCA,TBCB,TBCD,TBCE,TCP1,TUBA1B,TUBA3C,TUBA4A,TUBB2A,TUBB4B,TUBB6,VBP1,XRN2
NRF2-mediated Oxidative Stress Response	12	0.303	#NUM!	ABCC1,ACTA1,ACTB,AKR1A1,AKR7A2,AKT1,CAT,CBR1,CCT7,CLPP,CUL3,CYP2S1,DNAJA1,DNAJA2,DNAJB1,DNAJB11,DNAJB12,DNAJB6,DNAJC1,DNAJC10,DNAJC11,DNAJC13,DNAJC3,DNAJC7,DNAJC8,DNAJC9,EPHX1,ERP29,FKBP5,FTH1,FTL,GCLC,GCLM,GSK3B,GSR,GSTA1,GSTA2,GSTK1,GSTO1,GSTP1,GSTZ1,HACD3,HMOX1,HSP90AA1,HSP90AB1,HSP90B1,MAP2K1,MAP2K2,MAP2K3,MAP2K4,MAP3K7,MAPK1,MAPK14,MAPK3,MGST2,MGST3,NQO1,NQO2,NRAS,PIK3C3,PIK3CB,PIK3CG,PIK3R1,PIK3R4,PPIB,PRDX1,PRKCD,RALA,RALB,RAP1A,RAP1B,RAP2B,RRAS,SOD1,SOD2,SQSTM1,STIP1,TXN,TXNRD1,UBE2K,USP14,VCP
Role of PKR in Interferon Induction and Antiviral Response	11.5	0.377	#NUM!	APAF1,BAX,BID,CASP1,CASP3,CASP8,CHUK,CYC1,CYCS,DNAJC3,EIF2AK2,EIF2S1,ELP1,FADD,FCGR1A,HMGB1,HSP90AA1,HSP90AB1,HSP90B1,HSPA14,HSPA1A,HSPA4,HSPA5,HSPA8,HSPA9,IKBKB,IKBKG,IL18,IRF3,IRF9,MAP2K3,MAP2K4,MAP3K7,MAPK1,MAPK13,MAPK14,MAPK3,MARCO,MAVS,METAP2,MSR1,MYD88,NFKB1,NFKBIE,NPM1,PYCARD,REL,RELA,RIGI,STAT1,STAT2,STAT3
Caveolar-mediated Endocytosis Signaling	11.5	0.468	#NUM!	ACTA1,ACTB,ALB,ARCN1,B2M,CD55,COPA,COPB1,COPB2,COPE,COPG1,COPG2,COPZ1,DNM2,FLNA,FLNB,FLOT1,FLOT2,HLA-A,HLA-B,HLA-C,HLA-E,HLA-F,ITGA4,ITGA5,ITGAL,ITGAM,ITGAV,ITGAX,ITGB1,ITGB2,ITSN1,PTPN1,RAB5A,RAB5B,RAB5C,SRC
Cargo concentration in the ER	11.5	0.676	#NUM!	CD59,CTSC,CTSZ,GOSR2,LMAN1,LMAN2,LMAN2L,MCFD2,MIA2,MIA3,PREB,SAR1B,SEC22B,SEC23A,SEC23B,SEC24A,SEC24B,SEC24C,SEC24D,SERPINA1,STX5,TMED10,TMED2
Fatty Acid β-oxidation I	11.5	0.676	#NUM!	ACAA1,ACAA2,ACADM,ACSF2,ACSL1,ACSL3,ACSL4,ACSL5,AUH,ECHS1,ECI1,ECI2,EHHADH,HADH,HADHA,HADHB,HSD17B10,HSD17B4,IVD,SCP2,SLC27A1,SLC27A3,SLC27A4
Synaptogenesis Signaling Pathway	11.5	0.285	#NUM!	ACTR2,ACTR3,AFDN,AKT1,AP2A1,AP2A2,AP2B1,AP2M1,AP2S1,APOE,ARHGEF7,ARPC1A,ARPC1B,ARPC2,ARPC3,ARPC4,ARPC5,ARPC5L,CALM1,CAMK2D,CAMK2G,CDC42,CDK5,CFL1,CLASP2,CREB1,CRK,CRKL,CTNND1,FGR,GOSR1,GOSR2,GPAA1,GRB2,GSK3B,HCK,HSPA8,ITPR1,ITSN1,ITSN2,LIMK1,LRP1,LYN,MAPK1,MAPK14,MAPK3,MTOR,NAP1L1,NAP1L4,NAPA,NAPG,NRAS,NSF,PAFAH1B1,PIK3C3,PIK3CB,PIK3CG,PIK3R1,PIK3R4,PLCG2,PRKACA,PRKACB,PRKAG1,PRKAR1A,PRKAR2A,PRKAR2B,PRKCD,RAB5A,RAB5B,RAB5C,RAC1,RALA,RALB,RAP1A,RAP1B,RAP2B,RAPGEF1,RASGRP2,RHOA,RRAS,SGTA,SRC,STX16,STXBP2,STXBP3,TLN1,VAMP3,VTI1B,WAS,YKT6
Apoptotic execution phase	11.5	0.558	#NUM!	ACIN1,ADD1,BCAP31,CASP3,CASP7,CASP8,DBNL,DNM1L,FNTA,GSN,H1-0,H1-2,H1-3,H1-4,H1-5,HMGB1,HMGB2,KPNA1,KPNB1,LMNA,LMNB1,PAK2,PLEC,PRKCD,ROCK1,SPTAN1,STK24,TJP2,VIM
Apoptosis Signaling	11.5	0.415	#NUM!	ACIN1,AIFM1,APAF1,BAX,BID,BIRC6,CAPN1,CAPN2,CAPN7,CAPNS1,CASP3,CASP7,CASP8,CHUK,CYC1,CYCS,DIABLO,ELP1,HTRA2,IKBKB,IKBKG,LMNA,MAP2K1,MAP2K2,MAP2K4,MAPK1,MAPK3,NAIP,NFKB1,NFKBIE,NRAS,PARP1,PLCG2,RALA,RALB,RAP1A,RAP1B,RAP2B,REL,RELA,ROCK1,RPS6KA1,RRAS,SPTAN1
Production of Nitric Oxide and Reactive Oxygen Species in Macrophages	11.4	0.333	#NUM!	AKT1,ALB,APOA1,APOA4,APOC1,APOD,APOE,CAT,CDC42,CHUK,CLU,CYBA,CYBB,ELP1,FNBP1,IKBKB,IKBKG,LYZ,MAP2K1,MAP2K4,MAP3K7,MAPK1,MAPK13,MAPK14,MAPK3,MPO,NCF1,NCF2,NCF4,NFKB1,NFKBIE,PCYOX1,PIK3C3,PIK3CB,PIK3CG,PIK3R1,PIK3R4,PLCG2,PPP1CA,PPP1CB,PPP1R12A,PPP1R7,PPP2CA,PPP2CB,PPP2R1A,PPP2R2A,PPP2R5D,PRKCD,PTPA,PTPN6,RAC1,RAC2,RAP1A,RAP1B,REL,RELA,RHOA,RHOG,RHOT1,RHOT2,S100A8,SERPINA1,SIRPA,STAT1
Actin Nucleation by ARP-WASP Complex	11.4	0.44	#NUM!	ACTR2,ACTR3,ARPC1A,ARPC1B,ARPC2,ARPC3,ARPC4,ARPC5,ARPC5L,CDC42,FNBP1,GRB2,ITGA4,ITGA5,ITGAL,ITGAM,ITGAV,ITGAX,ITGB1,ITGB2,NCK1,NRAS,PPP1R12A,RAC1,RAC2,RALA,RALB,RAP1A,RAP1B,RAP2B,RHOA,RHOG,RHOT1,RHOT2,ROCK1,ROCK2,RRAS,VASP,WAS,WIPF1
RHOGDI Signaling	11.4	0.318	#NUM!	ACTA1,ACTB,ACTR2,ACTR3,ARHGAP1,ARHGAP4,ARHGAP9,ARHGDIA,ARHGDIB,ARHGEF1,ARHGEF18,ARHGEF2,ARHGEF6,ARHGEF7,ARPC1A,ARPC1B,ARPC2,ARPC3,ARPC4,ARPC5,ARPC5L,CD44,CDC42,CFL1,EZR,FNBP1,GNA13,GNA15,GNAI2,GNAI3,GNAQ,GNAS,GNB1,GNB4,GNG10,GNG12,GNG5,ITGA4,ITGA5,ITGAL,ITGAM,ITGAV,ITGAX,ITGB1,ITGB2,LIMK1,MSN,MYH14,MYH9,MYL12B,MYL6,MYO18A,PAK2,PI4KA,PIKFYVE,PIP4K2A,PIP4K2C,PIP5K1C,PPP1R12A,RAC1,RAC2,RDX,RHOA,RHOG,RHOT1,RHOT2,ROCK1,ROCK2,SRC,WASF2
Regulation of Actin-based Motility by Rho	11.3	0.405	#NUM!	ACTA1,ACTB,ACTR2,ACTR3,ARHGDIA,ARPC1A,ARPC1B,ARPC2,ARPC3,ARPC4,ARPC5,ARPC5L,CDC42,CFL1,FNBP1,GSN,ITGA4,ITGA5,ITGAL,ITGAM,ITGAV,ITGAX,ITGB1,ITGB2,LIMK1,MYL12B,MYL6,PAK2,PFN1,PI4KA,PIKFYVE,PIP4K2A,PIP4K2C,PIP5K1C,PPP1CB,PPP1R12A,RAC1,RAC2,RHOA,RHOG,RHOT1,RHOT2,ROCK1,WAS,WIPF1
RHO GTPases Activate Formins	11.3	0.371	#NUM!	ACTB,BUB3,CDC42,CKAP5,CLASP1,CLASP2,CLIP1,DIAPH1,DIAPH2,DYNC1H1,DYNC1I2,DYNC1LI1,DYNC1LI2,DYNLL1,EVL,FMNL1,FMNL2,ITGB1,MAD1L1,MAPRE1,NUDC,NUP107,NUP133,NUP160,NUP37,NUP43,NUP85,NUP98,PAFAH1B1,PFN1,PPP2CA,PPP2CB,PPP2R1A,PPP2R5D,RAC1,RANBP2,RANGAP1,RCC2,RHOA,RPS27,SEC13,SEH1L,SRC,SRGAP2,TUBA1B,TUBA3C,TUBA4A,TUBB2A,TUBB4B,TUBB6,XPO1,ZW10
Germ Cell-Sertoli Cell Junction Signaling	11.2	0.345	#NUM!	ACTA1,ACTB,ACTN1,ACTN4,AFDN,AKT1,BCAR1,CDC42,CFL1,CLINT1,CTNND1,EPN1,FNBP1,GSN,ILK,IQGAP1,ITGB1,LIMK1,MAP2K1,MAP2K2,MAP2K3,MAP2K4,MAP3K7,MAPK1,MAPK14,MAPK3,NRAS,PAK2,PDPK1,PIK3C3,PIK3CB,PIK3CG,PIK3R1,PIK3R4,RAB8B,RAC1,RAC2,RALA,RALB,RAP1A,RAP1B,RAP2B,RHOA,RHOG,RHOT1,RHOT2,RRAS,SRC,TGFB1,TUBA1B,TUBA3C,TUBA4A,TUBB,TUBB2A,TUBB4B,TUBB6,TUBG1,VCL,ZYX
SUMOylation of DNA damage response and repair proteins	11.2	0.468	#NUM!	CETN2,NUP107,NUP133,NUP155,NUP160,NUP205,NUP210,NUP214,NUP37,NUP43,NUP54,NUP58,NUP62,NUP85,NUP93,NUP98,PARP1,PML,RAD21,RAE1,RANBP2,RNF2,RPA1,SEC13,SEH1L,SMC1A,SMC3,SP100,STAG1,STAG2,SUMO1,SUMO2,SUMO3,TPR,UBE2I,XRCC4
SUMOylation of SUMOylation proteins	11.2	0.657	#NUM!	NUP107,NUP133,NUP155,NUP160,NUP205,NUP210,NUP214,NUP37,NUP43,NUP54,NUP58,NUP62,NUP85,NUP93,NUP98,RAE1,RANBP2,SEC13,SEH1L,SUMO1,SUMO2,TPR,UBE2I
Necroptosis Signaling Pathway	11.1	0.35	#NUM!	CAMK2D,CAMK2G,CAPN1,CAPN2,CAPN7,CAPNS1,CASP1,CASP8,CHP1,CHUK,CYBB,DAPK1,DNM1L,EIF2AK2,FADD,FKBP1A,GLUD1,GLUL,IKBKB,IKBKG,IRF3,IRF9,MAP3K7,MLKL,PGAM5,PLA2G4A,PPID,PPIF,PPP3CA,PPP3CB,PYCARD,PYGL,RBCK1,RIPK1,RIPK3,SLC25A13,SLC25A3,SLC25A5,SLC25A6,STAT1,STAT2,TIMM10,TIMM23,TIMM44,TIMM50,TIMM9,TOMM20,TOMM22,TOMM40,TOMM5,TOMM6,TOMM70,TRADD,TSPO,VDAC1,VDAC2,VDAC3
SUMOylation of RNA binding proteins	11.1	0.574	#NUM!	HNRNPC,HNRNPK,NOP58,NUP107,NUP133,NUP155,NUP160,NUP205,NUP210,NUP214,NUP37,NUP43,NUP54,NUP58,NUP62,NUP85,NUP93,NUP98,RAE1,RANBP2,RNF2,SEC13,SEH1L,SUMO1,SUMO2,TPR,UBE2I
EPH-Ephrin signaling	11	0.43	#NUM!	ACTB,ACTR2,ACTR3,ADAM10,AP2A1,AP2A2,AP2B1,AP2M1,AP2S1,ARHGEF28,ARHGEF7,ARPC1A,ARPC1B,ARPC2,ARPC3,ARPC4,ARPC5,CDC42,CFL1,CLTA,CLTB,CLTC,GIT1,ITSN1,LIMK1,LYN,MYH14,MYH9,MYL12B,MYL6,NCSTN,PAK2,PSEN1,RAC1,RASA1,RHOA,ROCK1,ROCK2,SDCBP,SRC
VEGF Signaling	11	0.423	#NUM!	ACTA1,ACTB,ACTN1,ACTN4,AKT1,EIF1AY,EIF2B1,EIF2B2,EIF2B3,EIF2B4,EIF2B5,EIF2S1,EIF2S2,EIF2S3,ELAVL1,GRB2,MAP2K1,MAP2K2,MAPK1,MAPK3,NRAS,PIK3C3,PIK3CB,PIK3CG,PIK3R1,PIK3R4,PLCG2,PTK2B,PTPN11,PTPN6,RALA,RALB,RAP1A,RAP1B,RAP2B,ROCK1,ROCK2,RRAS,SRC,VCL,YWHAE
Gαq Signaling	10.9	0.343	#NUM!	AKT1,BTK,CALM1,CDC42,CHP1,CHUK,CSK,FNBP1,GNA13,GNA15,GNAI2,GNAI3,GNAQ,GNAS,GNB1,GNB4,GNG10,GNG12,GNG5,GRK2,GSK3B,GYS1,HMOX1,IKBKB,IKBKG,ITPR1,ITPR2,MAP2K1,MAP2K2,MAPK1,MAPK3,NFKB1,NFKBIE,PIK3C3,PIK3CB,PIK3CG,PIK3R1,PIK3R4,PLCB2,PLCB3,PLCG2,PLD1,PLD2,PLD3,PPP3CA,PPP3CB,PRKCD,PTK2B,RAC1,RAC2,REL,RELA,RHOA,RHOG,RHOT1,RHOT2,ROCK1,ROCK2
ERK/MAPK Signaling	10.9	0.314	#NUM!	BCAR1,CREB1,CRK,CRKL,DOCK1,EIF4E,GRB2,HSPB1,ITGA4,ITGA5,ITGAL,ITGAM,ITGAV,ITGAX,ITGB1,ITGB2,KSR1,LAMTOR3,MAP2K1,MAP2K2,MAPK1,MAPK3,NRAS,PAK2,PIK3C3,PIK3CB,PIK3CG,PIK3R1,PIK3R4,PLA2G4A,PLCG2,PPP1CA,PPP1CB,PPP1R12A,PPP1R7,PPP2CA,PPP2CB,PPP2R1A,PPP2R2A,PPP2R5D,PRKACA,PRKACB,PRKAG1,PRKAR1A,PRKAR2A,PRKAR2B,PRKCD,PTK2B,PTPA,RAC1,RAC2,RALA,RALB,RAP1A,RAP1B,RAP2B,RAPGEF1,RPS6KA1,RPS6KA5,RRAS,SRC,STAT1,STAT3,TLN1,YWHAB,YWHAG,YWHAH,YWHAQ,YWHAZ
AMPK Signaling	10.9	0.303	#NUM!	ACTB,AK1,AK2,AK3,AKT1,ARID1A,CAB39,CPT1A,CPT2,CREB1,EEF2,ELAVL1,FASN,GNA13,GNA15,GNAI2,GNAI3,GNAQ,GNAS,GNB1,GNB4,GNG10,GNG12,GNG5,GYS1,MAP2K3,MAP3K7,MAPK1,MAPK13,MAPK14,MLYCD,MTOR,PCK2,PFKFB2,PFKL,PFKP,PIK3C3,PIK3CB,PIK3CG,PIK3R1,PIK3R4,PPM1A,PPM1B,PPM1F,PPM1G,PPP2CA,PPP2CB,PPP2R1A,PPP2R2A,PPP2R5D,PRKAA1,PRKAB1,PRKAB2,PRKACA,PRKACB,PRKAG1,PRKAR1A,PRKAR2A,PRKAR2B,PTPA,RAB1A,RAB22A,RAB27A,RAB2A,RAB6A,RAB7A,RAB8A,RPTOR,SMARCA2,SMARCA4,SMARCC2,SMARCE1,STIM1,TSC2
mRNA 3 Prime End Processing Signaling Pathway	10.8	0.412	#NUM!	CD44,CIRBP,CNOT1,CNOT11,CNOT3,CNOT7,CPSF1,CPSF3,CPSF6,CPSF7,CSTF1,CSTF2,EIF4G1,EIF4G2,EIF4G3,ELAVL1,EXOSC10,FIP1L1,FUS,HNRNPC,HNRNPF,HNRNPK,MAPK1,MAPK3,MBNL1,NUDT21,PABPC1,PCBP1,PCBP2,PPP1CA,PPP1CB,RBM3,SET,SNRPA,SRRM1,SRSF3,SRSF7,SUPT5H,SYMPK,WDR33,WNK1,XRN2
TCF dependent signaling in response to WNT	10.8	0.323	#NUM!	AKT1,CSNK1A1,CSNK2A1,CSNK2A2,CSNK2B,CTBP1,CUL3,GSK3B,H2BC5,HDAC1,PPP2CA,PPP2CB,PPP2R1A,PPP2R5D,PSMA1,PSMA2,PSMA3,PSMA4,PSMA5,PSMA6,PSMA7,PSMB1,PSMB10,PSMB2,PSMB3,PSMB4,PSMB5,PSMB6,PSMB7,PSMB8,PSMB9,PSMC1,PSMC2,PSMC3,PSMC4,PSMC5,PSMC6,PSMD1,PSMD10,PSMD11,PSMD12,PSMD13,PSMD14,PSMD2,PSMD3,PSMD4,PSMD5,PSMD6,PSMD7,PSMD8,PSMD9,PSME1,PSME2,PSME3,PSME4,PSMF1,RBBP5,RPS27A,RUVBL1,SMARCA4,TLE3,TRRAP,XPO1,YWHAZ
Interferon alpha/beta signaling	10.7	0.461	#NUM!	ABCE1,ADAR,BST2,EIF2AK2,GBP2,HLA-A,HLA-B,HLA-C,HLA-E,HLA-F,IFI35,IFIT1,IFIT2,IFIT3,IFIT5,IRF3,IRF5,IRF9,ISG15,KPNA1,KPNB1,MX1,MX2,OAS2,OAS3,OASL,PSMB8,PTPN1,PTPN11,PTPN6,RNASEL,RPS27A,SAMHD1,STAT1,STAT2
Branched-chain amino acid catabolism	10.6	0.81	#NUM!	ACAD8,ACADSB,ACAT1,ALDH6A1,AUH,BCAT2,BCKDHA,BCKDK,DBT,DLD,ECHS1,HIBADH,HIBCH,HSD17B10,IVD,MCCC1,MCCC2
Pyruvate metabolism	10.5	0.551	#NUM!	ARMC8,DLAT,DLD,FAHD1,GID8,GLO1,GSTZ1,HAGH,LDHA,LDHB,ME1,ME2,ME3,MPC1,MPC2,PC,PDHA1,PDHB,PDHX,PDK3,PDP1,PDPR,PGAM5,PKM,RPS27A,VDAC1,WDR26
Mitophagy	10.4	0.6	#NUM!	ATG5,CSNK2A1,CSNK2A2,CSNK2B,MFN2,OPTN,PGAM5,RPS27A,SQSTM1,SRC,TBK1,TOMM20,TOMM22,TOMM40,TOMM5,TOMM6,TOMM70,UBE2D2,UBE2L3,UBE2N,UBE2V1,VDAC1,VDAC2,VDAC3
Metabolism of non-coding RNA	10.4	0.518	#NUM!	CLNS1A,NCBP1,NCBP2,NUP107,NUP133,NUP155,NUP160,NUP205,NUP210,NUP214,NUP37,NUP43,NUP54,NUP58,NUP62,NUP85,NUP93,NUP98,PRMT5,RAE1,RANBP2,SEC13,SEH1L,SNRPD1,SNRPD2,SNRPD3,SNRPE,SNRPF,TPR
Nucleotide Excision Repair	10.4	0.394	#NUM!	ACTB,ACTL6A,AQR,CDK7,CETN2,COPS2,COPS3,COPS4,COPS5,COPS6,COPS7A,COPS7B,COPS8,CUL4A,DDB1,GPS1,PARP1,PCNA,POLD3,POLE3,POLR2A,POLR2B,POLR2C,POLR2D,POLR2E,POLR2G,POLR2H,PRPF19,RAD23A,RAD23B,RPA1,RPA2,RPA3,RPS27A,RUVBL1,SUMO1,SUMO2,SUMO3,TCEA1,UBE2I,UBE2N,UBE2V2,USP7
Tuberculosis Active Signaling Pathway	10.4	0.298	#NUM!	AKT1,ATP6AP1,ATP6AP2,ATP6V0A1,ATP6V0C,ATP6V0D1,ATP6V1A,ATP6V1B2,ATP6V1C1,ATP6V1D,ATP6V1E1,ATP6V1F,ATP6V1G1,ATP6V1H,BAX,BST1,C3,CARD9,CASP1,CASP3,CHP1,CORO1A,CYBA,CYBB,FCER1G,GSDMD,GSK3A,HLA-DMB,HLA-DPA1,HLA-DPB1,HLA-DQA1,HLA-DQB1,HLA-DRA,HLA-DRB1,HSPA9,INPP5D,IRF3,ITGAM,ITGAX,ITGB2,MAP2K4,MAP3K7,MAPK1,MAPK13,MAPK14,MRC1,MSR1,MTOR,NCF1,NCF2,NCF4,NFKB1,NPC1,PIK3C3,PIK3CB,PIK3CG,PIK3R1,PIK3R4,PPP3CA,PPP3CB,PTPN6,PYCARD,RAB14,RAC1,RACK1,STAT1,STAT3,STING1,TBK1,TCIRG1,TNFSF13,TYROBP,UCHL5
Macroautophagy	10.3	0.478	#NUM!	ATG3,ATG5,ATG7,BECN1,CHMP2A,CHMP2B,CHMP3,CHMP4A,CHMP4B,CHMP6,DYNLL1,GABARAPL2,LAMTOR1,LAMTOR2,LAMTOR3,LAMTOR4,LAMTOR5,MTOR,PIK3C3,PIK3R4,PRKAA1,PRKAB1,PRKAB2,PRKAG1,RHEB,RPTOR,RRAGA,RRAGC,TSC2,UVRAG,WDR45B,WIPI2
PKR-mediated signaling	10.3	0.449	#NUM!	ADAR,ARIH1,CHUK,DHX9,DNAJC3,EIF2AK2,EIF2S1,EIF2S2,EIF2S3,HSPA1A,HSPA8,IKBKB,IKBKG,ILF2,ILF3,ISG15,MAVS,NCK1,NPM1,PPP2CA,PPP2CB,PPP2R1A,STAT1,STAT3,SUMO1,SUMO2,TRIM25,TUBA1B,TUBA3C,TUBA4A,TUBB2A,TUBB4B,TUBB6,UBE2I,UBE2L6
Iron uptake and transport	10.3	0.5	#NUM!	ACO1,ALAD,ATP6AP1,ATP6V0A1,ATP6V0C,ATP6V0D1,ATP6V1A,ATP6V1B2,ATP6V1C1,ATP6V1D,ATP6V1E1,ATP6V1F,ATP6V1G1,ATP6V1H,CAND1,CP,CUL1,FTH1,FTL,GLRX3,HMOX1,HMOX2,LCN2,NEDD8,RPS27A,SKP1,STEAP3,TCIRG1,TF,TFRC
Natural Killer Cell Signaling	10.2	0.315	#NUM!	AKT1,B2M,CDC42,CFL1,FCER1G,FCGR3A,GRB2,HLA-A,HLA-B,HLA-C,HLA-E,HLA-F,HSPA14,HSPA1A,HSPA4,HSPA5,HSPA8,HSPA9,IL18,IRAK4,ITGAL,ITGB1,LAIR1,LCP2,LIMK1,MAP2K1,MAP2K2,MAP2K3,MAP3K7,MAPK1,MAPK13,MAPK14,MAPK3,MTOR,MYD88,NCK1,NFKB1,NRAS,PAK2,PIK3C3,PIK3CB,PIK3CG,PIK3R1,PIK3R4,PLCG2,PTK2B,PTPN11,PTPN6,RAC1,RAC2,RALA,RALB,RAP1A,RAP1B,RAP2B,REL,RELA,ROCK1,RRAS,SYK,TYROBP,VAV1,WAS,WIPF1
Ephrin A Signaling	10.2	0.357	#NUM!	ACP1,ADAM10,AKT1,ARF6,CBL,CDC42,CFL1,CYBB,FGR,GIT1,HCK,ILK,LIMK1,LYN,MAP2K1,MAP2K2,MAPK1,MAPK3,MYL12B,MYL6,NCK1,NCSTN,PIK3C3,PIK3CB,PIK3CG,PIK3R1,PIK3R4,PLCG2,PRKACA,PRKACB,PRKAG1,PRKAR1A,PRKAR2A,PRKAR2B,PSEN1,PTPN11,RAC1,RAP1A,RAP1B,RASA1,RHEB,RHOA,RHOG,ROCK1,ROCK2,SRC,STAT3,TGFB1,TSC2,VAV1
TBC/RABGAPs	10.2	0.568	#NUM!	ARF6,GABARAPL2,GGA1,GGA2,OPTN,RAB11B,RAB33B,RAB35,RAB4A,RAB5A,RAB5B,RAB5C,RAB6A,RAB7A,RAB7B,RAB8A,RAB8B,RABEP1,RABGAP1,TBC1D10A,TBC1D10C,TBC1D13,TBC1D15,TBC1D2,TSC2
Thrombin Signaling	10.2	0.305	#NUM!	AKT1,ARHGEF1,ARHGEF10L,ARHGEF18,ARHGEF2,ARHGEF28,ARHGEF6,ARHGEF7,CAMK2D,CAMK2G,CDC42,CREB1,FNBP1,GNA13,GNA15,GNAI2,GNAI3,GNAQ,GNAS,GNB1,GNB4,GNG10,GNG12,GNG5,GRB2,IKBKB,ITPR1,ITPR2,MAP2K1,MAP2K2,MAPK1,MAPK13,MAPK14,MAPK3,MYL12B,MYL6,NFKB1,NRAS,PDIA3,PDPK1,PIK3C3,PIK3CB,PIK3CG,PIK3R1,PIK3R4,PLCB2,PLCB3,PLCG2,PPP1CB,PPP1R12A,PRKCD,RAC1,RAC2,RALA,RALB,RAP1A,RAP1B,RAP2B,REL,RELA,RHOA,RHOG,RHOT1,RHOT2,ROCK1,ROCK2,RRAS,SRC
14-3-3-mediated Signaling	10.1	0.364	#NUM!	AKT1,BAX,CBL,GRB2,GSK3A,GSK3B,MAP2K1,MAP2K2,MAP2K4,MAPK1,MAPK3,NRAS,PDCD6IP,PDIA3,PIK3C3,PIK3CB,PIK3CG,PIK3R1,PIK3R4,PLCB2,PLCB3,PLCG2,PRKCD,RALA,RALB,RAP1A,RAP1B,RAP2B,RPS6KA1,RRAS,SRC,SRPK2,TSC2,TUBA1B,TUBA3C,TUBA4A,TUBB,TUBB2A,TUBB4B,TUBB6,TUBG1,VIM,YWHAB,YWHAE,YWHAG,YWHAH,YWHAQ,YWHAZ
HIF1α Signaling	10	0.31	#NUM!	AKT1,APEX1,CAMK2D,CAMK2G,CHP1,COPS5,CUL2,CYBB,EGLN1,EIF4E,ELOB,ELOC,GPI,HK1,HK2,HK3,HMOX1,HSP90AA1,HSPA14,HSPA1A,HSPA4,HSPA5,HSPA8,HSPA9,LDHA,LDHB,MAP2K1,MAP2K2,MAP2K3,MAP2K4,MAPK1,MAPK3,MTOR,NAA10,NCF1,NCF2,NRAS,PIK3C3,PIK3CB,PIK3CG,PIK3R1,PIK3R4,PKM,PLCG2,PPP3CA,PPP3CB,PRKCD,RAC1,RAC2,RACK1,RALA,RALB,RAN,RAP1A,RAP1B,RAP2B,RPS6,RRAS,SAT2,SLC2A14,STAT3,STUB1,TF,TGFB1,VIM
L1CAM interactions	10	0.371	#NUM!	ACTB,ALCAM,ANK1,AP2A1,AP2A2,AP2B1,AP2M1,AP2S1,CLTA,CLTC,CSNK2A1,CSNK2A2,CSNK2B,DNM1L,DNM2,DNM3,DPYSL2,EZR,HSPA8,ITGA5,ITGAV,ITGB1,LYPLA2,MAP2K1,MAP2K2,MAPK1,MAPK3,MSN,NUMB,RAC1,RDX,RPS6KA1,RPS6KA3,RPS6KA5,SDCBP,SHTN1,SPTAN1,SPTB,SPTBN1,SRC,TUBA1B,TUBA3C,TUBA4A,TUBB2A,TUBB4B,TUBB6
Hematoma Resolution Signaling Pathway	10	0.29	#NUM!	ANXA1,C3,C9,CA1,CAT,CD163,CD47,COXFA4,CYBB,FTH1,FTL,GSK3B,HMGB1,HMOX1,IL18,ITGAM,LRP1,LTF,MAP2K4,MAPK1,MAPK13,MAPK14,MAPK3,MT-ND1,MYD88,NDUFA10,NDUFA11,NDUFA12,NDUFA13,NDUFA2,NDUFA3,NDUFA5,NDUFA6,NDUFA7,NDUFA8,NDUFA9,NDUFB1,NDUFB10,NDUFB3,NDUFB4,NDUFB5,NDUFB6,NDUFB7,NDUFB9,NDUFS1,NDUFS2,NDUFS3,NDUFS4,NDUFS5,NDUFS7,NDUFS8,NDUFV1,NDUFV2,NDUFV3,NFKB1,NQO1,PRKAA1,PRKAB1,PRKAB2,PRKAG1,RHOA,SIRPA,SOD1,SOD2,SQOR,SRC,STAT1,STAT3,STAT6,TGFB1,TNFSF13,TUBA1B,TUBA3C,TUBA4A,VPS35
Cardiac Hypertrophy Signaling	9.83	0.287	#NUM!	ADSS2,AKT1,CACNG6,CALM1,CDC42,CHP1,CREB1,EIF2B1,EIF2B2,EIF2B3,EIF2B4,EIF2B5,EIF4E,FNBP1,GNA13,GNA15,GNAI2,GNAI3,GNAQ,GNAS,GNB1,GNB4,GNG10,GNG12,GNG5,GRB2,GSK3B,HSPB1,MAP2K1,MAP2K2,MAP2K3,MAP2K4,MAP3K7,MAPK1,MAPK13,MAPK14,MAPK3,MAPKAPK3,MTOR,MYL12B,MYL6,NRAS,PDIA3,PIK3C3,PIK3CB,PIK3CG,PIK3R1,PIK3R4,PLCB2,PLCB3,PLCG2,PPP3CA,PPP3CB,PRKACA,PRKACB,PRKAG1,PRKAR1A,PRKAR2A,PRKAR2B,RAC1,RAC2,RALA,RALB,RAP1A,RAP1B,RAP2B,RHOA,RHOG,RHOT1,RHOT2,ROCK1,ROCK2,RPS6KA1,RRAS,TGFB1
SUMOylation of ubiquitinylation proteins	9.81	0.59	#NUM!	NUP107,NUP133,NUP155,NUP160,NUP205,NUP210,NUP214,NUP37,NUP43,NUP54,NUP58,NUP62,NUP85,NUP93,NUP98,PML,RAE1,RANBP2,SEC13,SEH1L,SUMO1,TPR,UBE2I
Mitochondrial Division Signaling Pathway	9.74	0.331	#NUM!	BAX,CACNG6,CAMK2D,CAMK2G,CASP8,CCDC51,CDK5,CHP1,DNM1L,DNM2,FADD,FIS1,GNA15,GNAQ,GSK3B,HTT,INF2,ITPR1,ITPR2,MAPK1,MAPK3,MCU,MLKL,NRAS,P4HB,PGAM5,PPP2CA,PPP2CB,PPP2R1A,PPP2R2A,PPP2R5D,PPP3CA,PPP3CB,PRKAA1,PRKAB1,PRKAB2,PRKACA,PRKACB,PRKAG1,PRKAR1A,PRKAR2A,PRKAR2B,PRKCD,PTPA,RALA,RALB,RAP1A,RAP1B,RAP2B,RHOA,RIPK1,RIPK3,ROCK1,ROCK2,RRAS
Epithelial Adherens Junction Signaling	9.61	0.335	#NUM!	ACTR2,ACTR3,AFDN,AKT1,ARPC1A,ARPC1B,ARPC2,ARPC3,ARPC4,ARPC5,ARPC5L,CDC42,CFL1,CRK,CTNND1,DIAPH1,IQGAP1,LIMK1,MYL12B,NRAS,PAK2,PPP2CA,PPP2CB,PPP2R1A,PPP2R2A,PPP2R5D,PRKAA1,PRKAB1,PRKAB2,PRKAG1,PTPA,RAC1,RALA,RALB,RAP1A,RAP1B,RAP2B,RAPGEF1,RHOA,ROCK1,ROCK2,RRAS,SRC,STK3,STK4,VCL,WAS,YWHAB,YWHAE,YWHAG,YWHAH,YWHAQ,YWHAZ
PI3K/AKT Signaling	9.61	0.31	#NUM!	AKT1,CDC37,CHUK,EIF4E,ELP1,GRB2,GSK3A,GSK3B,GYS1,HSP90AA1,HSP90AB1,HSP90B1,IKBKB,IKBKG,IL3RA,ILK,INPP5D,INPP5K,INPPL1,ITGA4,ITGA5,ITGAL,ITGAM,ITGAV,ITGAX,ITGB1,ITGB2,MAP2K1,MAP2K2,MAPK1,MAPK3,MTOR,NFKB1,NFKBIE,NRAS,OCRL,PDPK1,PIK3CB,PIK3CG,PIK3R1,PPP2CA,PPP2CB,PPP2R1A,PPP2R2A,PPP2R5D,PTPA,RALA,RALB,RAP1A,RAP1B,RAP2B,REL,RELA,RHEB,RRAS,TSC2,YWHAB,YWHAE,YWHAG,YWHAH,YWHAQ,YWHAZ
FLT3 Signaling in Hematopoietic Progenitor Cells	9.58	0.427	#NUM!	AKT1,CBL,CREB1,EIF4E,GRB2,INPP5D,MAP2K1,MAP2K2,MAPK1,MAPK13,MAPK14,MAPK3,MTOR,NRAS,PDPK1,PIK3C3,PIK3CB,PIK3CG,PIK3R1,PIK3R4,PTPN11,RALA,RALB,RAP1A,RAP1B,RAP2B,RPS6KA1,RPS6KA3,RPS6KA5,RRAS,STAT1,STAT2,STAT3,STAT5A,STAT6
Antigen Presentation Pathway	9.55	0.558	#NUM!	B2M,CALR,CANX,CD74,HLA-A,HLA-B,HLA-C,HLA-DMB,HLA-DPA1,HLA-DPB1,HLA-DQA1,HLA-DQB1,HLA-DRA,HLA-DRB1,HLA-E,HLA-F,PDIA3,PSMB5,PSMB6,PSMB8,PSMB9,TAP1,TAP2,TAPBP
Colanic Acid Building Blocks Biosynthesis	9.55	0.929	#NUM!	GALE,GALK1,GALK2,GALT,GFUS,GMDS,GMPPA,GMPPB,GPI,MPI,PMM2,UGDH,UGP2
TCA Cycle II (Eukaryotic)	9.51	0.739	#NUM!	ACO1,ACO2,CS,DLD,DLST,FH,IDH3A,IDH3B,IDH3G,MDH1,MDH2,OGDH,SDHA,SDHB,SDHD,SUCLA2,SUCLG1
Netrin Signaling	9.27	0.32	#NUM!	ACTR2,ACTR3,AKT1,ARPC1A,ARPC1B,ARPC2,ARPC3,ARPC4,ARPC5,ARPC5L,CACNG6,CAMK2D,CAMK2G,CDC42,CHP1,DOCK1,DPYSL2,GOSR1,GOSR2,GPAA1,ITPR1,ITPR2,MAP2K1,MAP2K2,MAPK1,MAPK3,MTOR,NAPA,NAPG,NCK1,NFKB1,NSF,PGK1,PIK3C3,PIK3CB,PIK3CG,PIK3R1,PIK3R4,PLCG2,PPP3CA,PPP3CB,PRKACA,PRKACB,PRKAG1,PRKAR1A,PRKAR2A,PRKAR2B,PRKCD,RAC1,RAC2,RHOA,STX16,VAMP3,VASP,VTI1B,YKT6
Pancreatic Secretion Signaling Pathway	9.24	0.288	#NUM!	ABHD11,AHCYL1,AKT1,ARHGDIA,ARHGDIB,ARHGEF1,ARHGEF18,ARHGEF2,ARHGEF6,ARHGEF7,ATP2A2,ATP2B1,ATP2B4,BST1,CA1,CA2,DAGLB,DIAPH1,GNA13,GNAQ,GNAS,GOSR1,GOSR2,GPAA1,ITPR1,ITPR2,LIPA,MAPK1,MAPK3,MCU,MTOR,NAPA,NAPG,NSF,PAK2,PDIA3,PIK3C3,PIK3CB,PIK3CG,PIK3R1,PIK3R4,PLCB2,PLCB3,PLCG2,PPP1CA,PPP1CB,PRKACA,PRKACB,PRKAG1,PRKAR1A,PRKAR2A,PRKAR2B,PRKCD,RAC1,RAP1A,RAP1B,RHOA,ROCK1,ROCK2,RPTOR,SLC4A2,SRC,STIM1,STX16,STXBP2,STXBP3,VAMP3,VTI1B,WNK1,YKT6
3-phosphoinositide Biosynthesis	9.1	0.298	#NUM!	ACP1,ACP5,ATP1A1,CDIPT,DUSP23,IGBP1,INPP5D,INPPL1,MDP1,MTMR6,MTMR9,NT5C,NUDT14,NUDT2,NUDT3,NUDT5,NUDT9,OCRL,PANK4,PDXP,PGAM5,PI4K2A,PI4KA,PIK3C3,PIK3CB,PIK3CG,PIK3R1,PIK3R4,PIKFYVE,PIP4K2A,PIP4K2C,PIP5K1C,PPFIA1,PPP1CA,PPP1CB,PPP1R12A,PPP1R7,PPP2CA,PPP2CB,PPP2R1A,PPP2R2A,PPP2R5D,PPP3CA,PPP3CB,PPP4C,PPP4R1,PPP5C,PTPA,PTPN1,PTPN11,PTPN12,PTPN23,PTPN6,PTPRC,PTPRE,PTPRJ,RASA1,SACM1L,SET,SIRPA,SSH3,TNS3,UBLCP1,WBP11
Death Receptor Signaling	9.09	0.392	#NUM!	ACIN1,ACTA1,ACTB,APAF1,ARHGDIB,BID,CASP3,CASP7,CASP8,CHUK,CYC1,CYCS,DIABLO,ELP1,FADD,HSPB1,HTRA2,IKBKB,IKBKG,LIMK1,LMNA,MAP2K4,NAIP,NFKB1,NFKBIE,PARP1,PARP10,PARP12,PARP14,PARP4,PARP9,REL,RELA,RIPK1,ROCK1,SPTAN1,TBK1,TRADD
Iron homeostasis signaling pathway	9.03	0.338	#NUM!	ABCB10,ACO1,ACO2,ATP6AP1,ATP6AP2,ATP6V0A1,ATP6V0C,ATP6V0D1,ATP6V1A,ATP6V1B2,ATP6V1C1,ATP6V1D,ATP6V1E1,ATP6V1F,ATP6V1G1,ATP6V1H,CD163,CIAO2A,CP,CUL1,FECH,FTH1,FTL,HBB,HBD,HBG1,HMOX1,HMOX2,HP,HPX,HSPA9,ISCU,LRP1,LYRM4,MAPK1,MAPK3,MMS19,NFS1,NUBP1,NUBP2,PCBP1,SKP1,SLC11A1,STAT3,STAT5A,STEAP3,TCIRG1,TF,TFRC
CXCR4 Signaling	9.03	0.321	#NUM!	AKT1,BCAR1,CDC42,CRK,DOCK1,ELMO1,ELMO2,FNBP1,GNA13,GNA15,GNAI2,GNAI3,GNAQ,GNAS,GNB1,GNB4,GNG10,GNG12,GNG5,ITPR1,ITPR2,LYN,MAP2K1,MAP2K2,MAP2K4,MAPK1,MAPK3,MYL12B,MYL6,NRAS,PAK2,PIK3C3,PIK3CB,PIK3CG,PIK3R1,PIK3R4,PLCB2,PLCB3,PRKCD,RAC1,RAC2,RALA,RALB,RAP1A,RAP1B,RAP2B,RHOA,RHOG,RHOT1,RHOT2,ROCK1,ROCK2,RRAS,SRC
Sertoli Cell-Germ Cell Junction Signaling Pathway (Enhanced)	8.99	0.288	#NUM!	ACTA1,ACTB,ACTR2,ACTR3,AFDN,AKT1,ARPC1A,ARPC1B,ARPC2,ARPC3,ARPC4,ARPC5,ARPC5L,BCAR1,CDC42,CTNND1,F11R,GSK3A,GSK3B,ICAM1,ILK,IQGAP1,ITGB1,MAP2K1,MAP2K2,MAP2K3,MAP2K4,MAP3K7,MAPK1,MAPK13,MAPK14,MAPK3,NFKB1,NRAS,PDPK1,PIK3C3,PIK3CB,PIK3CG,PIK3R1,PIK3R4,PPP2CA,PPP2CB,PPP2R1A,PPP2R2A,PPP2R5D,PRKAA1,PRKAB1,PRKAB2,PRKACA,PRKACB,PRKAG1,PRKAR1A,PRKAR2A,PRKAR2B,PTPA,RAC1,RAC2,RALA,RALB,RAP1A,RAP1B,RAP2B,RELA,RRAS,SRC,TGFB1,UBE2J1,ZYX
Superpathway of Inositol Phosphate Compounds	8.99	0.286	#NUM!	ACP1,ACP5,ATP1A1,CDIPT,DUSP23,IGBP1,INPP5D,INPP5K,INPPL1,MDP1,MTMR6,MTMR9,NT5C,NUDT14,NUDT2,NUDT3,NUDT5,NUDT9,OCRL,PANK4,PDXP,PGAM5,PI4K2A,PI4KA,PIK3C3,PIK3CB,PIK3CG,PIK3R1,PIK3R4,PIKFYVE,PIP4K2A,PIP4K2C,PIP5K1C,PLCB2,PLCB3,PLCG2,PPFIA1,PPIP5K2,PPP1CA,PPP1CB,PPP1R12A,PPP1R7,PPP2CA,PPP2CB,PPP2R1A,PPP2R2A,PPP2R5D,PPP3CA,PPP3CB,PPP4C,PPP4R1,PPP5C,PTPA,PTPN1,PTPN11,PTPN12,PTPN23,PTPN6,PTPRC,PTPRE,PTPRJ,RASA1,SACM1L,SET,SIRPA,SSH3,TNS3,UBLCP1,WBP11
Opioid Signalling	8.92	0.4	#NUM!	AHCYL1,CALM1,CAMK2D,CAMK2G,CDK5,CREB1,GNA15,GNAI2,GNAI3,GNAQ,GNB1,GNB4,GNG10,GNG12,GNG5,GRK2,ITPR1,ITPR2,KPNA2,MAPK1,PLA2G4A,PLCB2,PLCB3,PPP1CA,PPP2CA,PPP2CB,PPP2R1A,PPP2R5D,PPP3CA,PPP3CB,PRKACA,PRKACB,PRKAR1A,PRKAR2A,PRKAR2B,PRKCD
RAN Signaling	8.89	0.824	#NUM!	CSE1L,IPO5,KPNA1,KPNA2,KPNA3,KPNA4,KPNB1,RAN,RANBP1,RANBP2,RANGAP1,RCC1,TNPO1,XPO1
Glutaryl-CoA Degradation	8.89	0.824	#NUM!	ACAA2,ACAT1,ACAT2,CA1,CYP2S1,EHHADH,GCDH,HADH,HADHA,HADHB,HSD17B10,HSD17B4,PARK7,TBXAS1
PTEN Signaling	8.88	0.331	#NUM!	AKT1,BCAR1,CASP3,CBL,CDC42,CHUK,CSNK2A1,CSNK2A2,CSNK2B,ELP1,GRB2,GSK3A,GSK3B,IGF2R,IKBKB,IKBKG,ILK,INPP5D,INPP5K,INPPL1,ITGA4,ITGA5,ITGAL,ITGAM,ITGAV,ITGAX,ITGB1,ITGB2,MAP2K1,MAP2K2,MAPK1,MAPK3,NFKB1,NRAS,OCRL,PDPK1,PIK3CB,PIK3CG,PIK3R1,RAC1,RAC2,RALA,RALB,RAP1A,RAP1B,RAP2B,REL,RELA,RRAS,YWHAH
NGF Signaling	8.72	0.355	#NUM!	AKT1,BAX,CDC42,CHUK,CREB1,CRK,GRB2,IKBKB,IKBKG,MAP2K1,MAP2K2,MAP2K4,MAP3K7,MAPK1,MAPK3,NFKB1,NRAS,PDPK1,PIK3C3,PIK3CB,PIK3CG,PIK3R1,PIK3R4,PLCG2,PRKCD,PTPN11,RAC1,RALA,RALB,RAP1A,RAP1B,RAP2B,REL,RELA,RHOA,RHOG,ROCK1,ROCK2,RPS6KA1,RPS6KA3,RPS6KA5,RRAS,SMPD2
Peroxisomal protein import	8.71	0.453	#NUM!	ACAA1,ACOT2,ACOT8,ACOX1,ACOX3,AGPS,CAT,CRAT,DDO,DHRS4,ECH1,ECI2,EHHADH,GNPAT,GSTK1,HACL1,HMGCL,HSD17B4,IDE,IDH1,MLYCD,MPV17,PECR,PEX14,PHYH,RPS27A,SCP2,UBE2D2,USP9X
MTOR signalling	8.54	0.643	#NUM!	AKT1,EIF4B,EIF4E,EIF4G1,FKBP1A,LAMTOR1,LAMTOR2,LAMTOR3,LAMTOR4,LAMTOR5,MTOR,RHEB,RPS6,RPTOR,RRAGA,RRAGC,TSC2,YWHAB
Formation of ATP by chemiosmotic coupling	8.54	0.75	#NUM!	ATP5F1A,ATP5F1B,ATP5F1C,ATP5F1D,ATP5F1E,ATP5ME,ATP5MF,ATP5MG,ATP5MK,ATP5PB,ATP5PD,ATP5PF,ATP5PO,DMAC2L,MT-ATP6
Valine Degradation I	8.54	0.75	#NUM!	ACAD8,ACADSB,ALDH6A1,AUH,BCAT2,BCKDHA,DBT,DLD,ECHS1,EHHADH,HADHA,HADHB,HIBADH,HIBCH,HSD17B4
Endosomal Sorting Complex Required For Transport (ESCRT)	8.52	0.613	#NUM!	CHMP2A,CHMP2B,CHMP3,CHMP4A,CHMP4B,CHMP5,CHMP6,HGS,RPS27A,SNF8,STAM,STAM2,TSG101,VPS25,VPS36,VPS37B,VPS4A,VPS4B,VTA1
RHOA Signaling	8.47	0.35	#NUM!	ACTA1,ACTB,ACTR2,ACTR3,ARHGAP1,ARHGAP4,ARHGAP9,ARHGEF1,ARPC1A,ARPC1B,ARPC2,ARPC3,ARPC4,ARPC5,ARPC5L,CFL1,EZR,GNA13,KTN1,LIMK1,MSN,MYL12B,MYL6,PFN1,PI4KA,PIKFYVE,PIP4K2A,PIP4K2C,PIP5K1C,PKN1,PLD1,PPP1CB,PPP1R12A,PTK2B,RDX,RHOA,ROCK1,ROCK2,SEPTIN11,SEPTIN2,SEPTIN6,SEPTIN7,SEPTIN9
LPS-stimulated MAPK Signaling	8.44	0.4	#NUM!	CD14,CDC42,CHUK,CREB1,ELP1,IKBKB,IKBKG,MAP2K1,MAP2K2,MAP2K3,MAP2K4,MAP3K7,MAPK1,MAPK13,MAPK14,MAPK3,NFKB1,NFKBIE,NRAS,PIK3C3,PIK3CB,PIK3CG,PIK3R1,PIK3R4,PRKCD,RAC1,RALA,RALB,RAP1A,RAP1B,RAP2B,REL,RELA,RRAS
Endocannabinoid Developing Neuron Pathway	8.4	0.344	#NUM!	AKT1,CREB1,GNAI2,GNAI3,GNB1,GNB4,GNG10,GNG12,GNG5,GSK3B,MAP2K1,MAP2K2,MAP2K3,MAP2K4,MAPK1,MAPK13,MAPK14,MAPK3,MGLL,MTOR,NRAS,PIK3C3,PIK3CB,PIK3CG,PIK3R1,PIK3R4,PRKACA,PRKACB,PRKAG1,PRKAR1A,PRKAR2A,PRKAR2B,RAC1,RAC2,RALA,RALB,RAP1A,RAP1B,RAP2B,RHOA,RPTOR,RRAS,SRC,STAT3
NAD Signaling Pathway	8.38	0.325	#NUM!	ACADM,AIFM1,AKT1,BST1,CEBPB,ETFA,GSK3B,H1-0,H1-10,H1-2,H1-3,H1-4,H1-5,HSPD1,IDH2,LDHA,LDHB,NADK,NADSYN1,NAMPT,NAPRT,NFKB1,NMNAT1,PARP1,PARP10,PARP12,PARP14,PARP4,PARP9,PIK3C3,PIK3CB,PIK3CG,PIK3R1,PIK3R4,POLR2A,POLR2B,POLR2C,POLR2D,POLR2E,POLR2G,POLR2H,PRKAA1,PRKAB1,PRKAB2,PRKAG1,SIRT2,SLC29A3,SOD2,TGFB1
Isoleucine Degradation I	8.31	0.778	#NUM!	ACAA2,ACAD8,ACADSB,ACAT1,ACAT2,AUH,BCAT2,DLD,ECHS1,EHHADH,HADHA,HADHB,HSD17B10,HSD17B4
Axonal Guidance Signaling	8.28	0.228	#NUM!	ACE,ACTR2,ACTR3,ADAM10,AFG3L2,AKT1,ARHGEF6,ARHGEF7,ARPC1A,ARPC1B,ARPC2,ARPC3,ARPC4,ARPC5,ARPC5L,BCAR1,CDC42,CDK5,CFL1,CHMP1A,CHP1,COPS5,CRK,CRKL,DOCK1,DPYSL2,EIF3F,EIF3H,EIF4E,FES,GIT1,GNA13,GNA15,GNAI2,GNAI3,GNAQ,GNAS,GNB1,GNB4,GNG10,GNG12,GNG5,GRB2,GSK3B,ITGA4,ITGA5,ITGAL,ITGAM,ITGAV,ITGAX,ITGB1,ITGB2,ITSN1,KLC1,LIMK1,LNPEP,MAP2K1,MAP2K2,MAPK1,MAPK3,MICAL1,MRPL17,MYL12B,MYL6,NCK1,NRAS,PAK2,PDIA3,PFN1,PIK3C3,PIK3CB,PIK3CG,PIK3R1,PIK3R4,PITRM1,PLCB2,PLCB3,PLCG2,PLXNB2,PMPCA,PMPCB,PPP3CA,PPP3CB,PRKACA,PRKACB,PRKAG1,PRKAR1A,PRKAR2A,PRKAR2B,PRKCD,PSMD14,PTPN11,RAC1,RAC2,RALA,RALB,RAP1A,RAP1B,RAP2B,RASA1,RHOA,ROCK1,ROCK2,RRAS,RTN4,SDCBP,SRGAP2,TUBA1B,TUBA3C,TUBA4A,TUBB,TUBB2A,TUBB4B,TUBB6,TUBG1,VASP,WAS,WIPF1
Tight Junction Signaling	8.22	0.304	#NUM!	ACTA1,ACTB,AFDN,AKT1,ARHGEF2,CDC42,CPSF1,CPSF3,CPSF6,CSTF1,CSTF2,F11R,GOSR1,GOSR2,GPAA1,MARK2,MYH14,MYH9,MYL6,MYO18A,NAPA,NAPG,NFKB1,NSF,NUDT21,PPP2CA,PPP2CB,PPP2R1A,PPP2R2A,PPP2R5D,PRKACA,PRKACB,PRKAG1,PRKAR1A,PRKAR2A,PRKAR2B,PTPA,RAB13,RAC1,REL,RELA,RHOA,SAFB,SPTAN1,STX16,STX4,SYMPK,TGFB1,TJP2,VAMP3,VAPA,VASP,VCL,VTI1B,YKT6
NER (Nucleotide Excision Repair, Enhanced Pathway)	8.16	0.385	#NUM!	CDK7,CETN2,COPS2,COPS3,COPS4,COPS5,COPS6,COPS7A,COPS7B,COPS8,CUL4A,DDB1,GPS1,HMGN1,NEDD8,PCNA,POLD3,POLE3,POLR2A,POLR2B,POLR2C,POLR2D,POLR2E,POLR2G,POLR2H,RAD23B,RBBP4,RPA1,RPA2,RPA3,TCEA1,TOP2B,UBE2I,UBE2N,USP7
PDGF Signaling	8.14	0.391	#NUM!	ACP1,CRK,CRKL,CSNK2A1,CSNK2A2,CSNK2B,EIF2AK2,GRB2,INPP5D,INPP5K,INPPL1,MAP2K1,MAP2K2,MAP2K4,MAPK1,MAPK3,NRAS,OCRL,PIK3C3,PIK3CB,PIK3CG,PIK3R1,PIK3R4,PLCG2,RALA,RALB,RAP1A,RAP1B,RAP2B,RASA1,RRAS,SRC,STAT1,STAT3
Deadenylation-dependent mRNA decay	8.11	0.464	#NUM!	CNOT1,CNOT11,CNOT3,CNOT7,DCPS,DDX6,EDC4,EIF4A1,EIF4A2,EIF4A3,EIF4B,EIF4E,EIF4G1,LSM2,LSM3,LSM4,LSM5,LSM6,LSM7,PABPC1,PAIP1,PARN,SKIC2,SKIC3,SKIC8,XRN1
IL-12 Signaling and Production in Macrophages	8.1	0.277	#NUM!	AKT1,ALB,ALOX15,APOA1,APOA4,APOC1,APOD,APOE,C3,CALM1,CD47,CEBPB,CHUK,CLU,DHX58,ELP1,FCGR1A,FCGR2A,FCGR3A,IGHG1,IGHG2,IGKC,IKBKB,IKBKG,IL18,IRF3,IRF5,ITGAM,JCHAIN,JMJD6,LYZ,MAP2K1,MAP2K2,MAP2K3,MAPK1,MAPK13,MAPK14,MAPK3,MTOR,MYD88,NFKB1,PCYOX1,PIK3C3,PIK3CB,PIK3CG,PIK3R1,PIK3R4,PRKAA1,PRKAB1,PRKAB2,PRKAG1,PRKCD,PRKDC,RAB7A,RAC1,REL,RELA,RIGI,RXRA,S100A8,SERPINA1,STAT1,STAT3,STAT6,TGFB1,XRCC5,XRCC6
ILK Signaling	8.09	0.294	#NUM!	ACTA1,ACTB,ACTN1,ACTN4,AKT1,ARHGEF6,CASP3,CDC42,CFL1,CREB1,DOCK1,FLNA,FLNB,FN1,FNBP1,GSK3A,GSK3B,ILK,ITGB1,ITGB2,KRT18,MAP2K4,MAPK1,MAPK3,MTOR,MUC1,MYH14,MYH9,MYL6,MYO18A,NACA,NFKB1,PDPK1,PIK3C3,PIK3CB,PIK3CG,PIK3R1,PIK3R4,PPP1R12A,PPP2CA,PPP2CB,PPP2R1A,PPP2R2A,PPP2R5D,PTPA,RAC1,RAC2,REL,RELA,RHOA,RHOG,RHOT1,RHOT2,RPS6KA5,RSU1,TMSB4X,VCL,VIM
CCR3 Signaling in Eosinophils	8.01	0.331	#NUM!	CALM1,CFL1,GNA13,GNA15,GNAI2,GNAI3,GNAQ,GNAS,GNB1,GNB4,GNG10,GNG12,GNG5,ITPR1,ITPR2,LIMK1,MAP2K1,MAP2K2,MAPK1,MAPK13,MAPK14,MAPK3,NRAS,PAK2,PIK3C3,PIK3CB,PIK3CG,PIK3R1,PIK3R4,PLA2G4A,PLCB2,PLCB3,PPP1CB,PPP1R12A,PRKCD,RAC1,RALA,RALB,RAP1A,RAP1B,RAP2B,RHOA,ROCK1,ROCK2,RRAS
PPARα/RXRα Activation	8.01	0.293	#NUM!	ACAA1,ACOX1,AIP,AP2A2,APOA1,CAND1,CHUK,CKAP5,ELP1,FASN,GK,GNA15,GNAQ,GNAS,GOT2,GPD1,GPD2,GRB2,HSP90AA1,HSP90AB1,HSP90B1,IKBKB,IKBKG,MAP2K1,MAP2K2,MAP2K3,MAP2K4,MAP3K7,MAPK1,MAPK14,MAPK3,NFKB1,NFKBIE,NRAS,PDIA3,PLCB2,PLCB3,PLCG2,PRKAA1,PRKAB1,PRKAB2,PRKACA,PRKACB,PRKAG1,PRKAR1A,PRKAR2A,PRKAR2B,RALA,RALB,RAP1A,RAP1B,RAP2B,REL,RELA,RRAS,RXRA,SLC27A1,TGFB1
Nucleotide biosynthesis	7.98	0.857	#NUM!	ADSL,ADSS2,ATIC,CAD,DHODH,GART,GMPS,IMPDH1,IMPDH2,PAICS,PFAS,UMPS
RHO GTPases Activate NADPH Oxidases	7.95	0.667	#NUM!	CYBA,CYBB,MAPK1,MAPK14,MAPK3,NCF1,NCF2,NCF4,PIK3C3,PIK3R4,PIN1,PRKCD,RAC1,RAC2,S100A8,S100A9
IL-3 Signaling	7.81	0.395	#NUM!	AKT1,CHP1,CRKL,GRB2,IL3RA,INPP5D,MAP2K1,MAP2K2,MAPK1,MAPK3,NRAS,PIK3C3,PIK3CB,PIK3CG,PIK3R1,PIK3R4,PPP3CA,PPP3CB,PRKCD,PTPN6,RAC1,RALA,RALB,RAP1A,RAP1B,RAP2B,RAPGEF1,RRAS,STAT1,STAT3,STAT5A,STAT6
α-Adrenergic Signaling	7.78	0.351	#NUM!	CALM1,GNA13,GNA15,GNAI2,GNAI3,GNAQ,GNAS,GNB1,GNB4,GNG10,GNG12,GNG5,GYS1,ITPR1,ITPR2,MAP2K1,MAP2K2,MAPK1,MAPK3,NRAS,PHKA2,PHKB,PLCG2,PRKACA,PRKACB,PRKAG1,PRKAR1A,PRKAR2A,PRKAR2B,PRKCD,PYGB,PYGL,RALA,RALB,RAP1A,RAP1B,RAP2B,RRAS,SLC8A1
UVA-Induced MAPK Signaling	7.78	0.367	#NUM!	ATM,CASP3,CYCS,MAP2K4,MAPK1,MAPK13,MAPK14,MAPK3,MTOR,NRAS,PARP1,PARP10,PARP12,PARP14,PARP4,PARP9,PDIA3,PIK3C3,PIK3CB,PIK3CG,PIK3R1,PIK3R4,PLCB2,PLCB3,PLCG2,RALA,RALB,RAP1A,RAP1B,RAP2B,RPS6KA1,RPS6KA3,RPS6KA5,RRAS,SMPD2,STAT1
Hypoxia Signaling in the Cardiovascular System	7.65	0.397	#NUM!	AKT1,ATM,BIRC6,COPS5,CREB1,HSP90AA1,HSP90AB1,HSP90B1,LDHA,NFKBIE,NQO1,P4HB,SUMO1,UBE2A,UBE2B,UBE2D2,UBE2G1,UBE2G2,UBE2H,UBE2I,UBE2J1,UBE2K,UBE2L3,UBE2L6,UBE2M,UBE2N,UBE2O,UBE2Q1,UBE2V1,UBE2V2,UBE2Z
Role of Tissue Factor in Cancer	7.58	0.284	#NUM!	AKT1,ARRB1,ARRB2,CASP3,CFL1,CHUK,EIF4E,FGR,GNA13,GNA15,GNAQ,HCK,IKBKB,IKBKG,ITGAV,ITGB1,LIMK1,LYN,MAP2K1,MAP2K2,MAP2K3,MAP2K4,MAP3K7,MAPK1,MAPK13,MAPK14,MAPK3,MTOR,NFKB1,NRAS,P4HB,PDIA6,PDXP,PIK3C3,PIK3CB,PIK3CG,PIK3R1,PIK3R4,PPP2CA,PPP2CB,PPP2R1A,PPP2R2A,PPP2R5D,PTK2B,PTPA,PTPN11,RAC1,RALA,RALB,RAP1A,RAP1B,RAP2B,RPS6KA1,RPS6KA3,RPS6KA5,RRAS,SRC,STAT5A,TGFB1
Complex III assembly	7.58	0.64	#NUM!	BCS1L,CYC1,HSPA9,ISCU,LETM1,LYRM4,NFS1,TTC19,UQCC2,UQCR10,UQCR11,UQCRB,UQCRC1,UQCRC2,UQCRFS1,UQCRQ
Superpathway of Cholesterol Biosynthesis	7.57	0.581	#NUM!	ACAA2,ACAT1,ACAT2,CYP51A1,DHCR7,EBP,FDFT1,FDPS,GGPS1,HADHA,HADHB,HSD17B7,IDI1,LBR,LSS,MVD,NSDHL,PMVK
Renin-Angiotensin Signaling	7.54	0.336	#NUM!	ACE,GNAQ,GRB2,ITPR1,ITPR2,MAP2K1,MAP2K2,MAP2K4,MAPK1,MAPK13,MAPK14,MAPK3,NFKB1,NRAS,PAK2,PIK3C3,PIK3CB,PIK3CG,PIK3R1,PIK3R4,PLCG2,PRKACA,PRKACB,PRKAG1,PRKAR1A,PRKAR2A,PRKAR2B,PRKCD,PTK2B,PTPN6,RAC1,RALA,RALB,RAP1A,RAP1B,RAP2B,REL,RELA,RRAS,STAT1,STAT3
Mechanisms of Viral Exit from Host Cells	7.52	0.512	#NUM!	ACTA1,ACTB,CHMP2A,CHMP2B,CHMP3,CHMP4A,CHMP4B,CHMP6,LMNB1,LMNB2,PDCD6IP,PRKCD,SH3GL1,SH3GLB1,SH3GLB2,SNF8,TSG101,VPS25,VPS36,VPS4A,XPO1
XBP1(S) activates chaperone genes	7.52	0.479	#NUM!	ACADVL,ADD1,ATP6V0D1,DCTN1,DNAJB11,DNAJC3,GFPT1,GOSR2,GSK3A,HDGF,HYOU1,LMNA,MYDGF,PDIA5,PDIA6,PREB,SEC31A,SRPRA,SRPRB,SSR1,SYVN1,TLN1,TPP1
JAK/STAT Signaling	7.52	0.386	#NUM!	AKT1,CEBPB,GNAQ,GRB2,MAP2K1,MAP2K2,MAPK1,MAPK3,MTOR,NFKB1,NRAS,PIK3C3,PIK3CB,PIK3CG,PIK3R1,PIK3R4,PTPN1,PTPN11,PTPN6,RALA,RALB,RAP1A,RAP1B,RAP2B,REL,RELA,RRAS,STAT1,STAT2,STAT3,STAT5A,STAT6
Protein Kinase A Signaling	7.51	0.237	#NUM!	ACP1,ADD1,ADD3,AKAP13,AKAP9,APEX1,CALM1,CAMK2D,CAMK2G,CHP1,CHUK,CREB1,DUSP3,FLNA,FLNB,GDE1,GNA13,GNAI2,GNAI3,GNAQ,GNAS,GNB1,GNB4,GNG10,GNG12,GNG5,GSK3A,GSK3B,GYS1,H1-0,H1-10,H1-2,H1-3,H1-4,H1-5,ITPR1,ITPR2,MAP2K1,MAP2K2,MAPK1,MAPK3,MYL12B,MYL6,NFKB1,NFKBIE,PDE12,PDIA3,PGP,PHKA2,PHKB,PLCB2,PLCB3,PLCG2,PPP1CA,PPP1CB,PPP2CA,PPP3CA,PPP3CB,PRKACA,PRKACB,PRKAG1,PRKAR1A,PRKAR2A,PRKAR2B,PRKCD,PTK2B,PTPN1,PTPN11,PTPN12,PTPN23,PTPN6,PTPN9,PTPRC,PTPRE,PTPRJ,PYGB,PYGL,RAP1A,RAP1B,REL,RELA,RHOA,ROCK1,ROCK2,SIRPA,TGFB1,TIMM50,VASP,YWHAB,YWHAE,YWHAG,YWHAH,YWHAQ,YWHAZ
D-myo-inositol-5-phosphate Metabolism	7.5	0.284	#NUM!	ACP1,ACP5,ATP1A1,DUSP23,IGBP1,INPP5D,INPPL1,MDP1,MTMR6,MTMR9,NT5C,NUDT14,NUDT2,NUDT3,NUDT5,NUDT9,OCRL,PANK4,PDXP,PGAM5,PIKFYVE,PIP4K2A,PIP4K2C,PLCB2,PLCB3,PLCG2,PPFIA1,PPP1CA,PPP1CB,PPP1R12A,PPP1R7,PPP2CA,PPP2CB,PPP2R1A,PPP2R2A,PPP2R5D,PPP3CA,PPP3CB,PPP4C,PPP4R1,PPP5C,PTPA,PTPN1,PTPN11,PTPN12,PTPN23,PTPN6,PTPRC,PTPRE,PTPRJ,RASA1,SACM1L,SET,SIRPA,SSH3,TNS3,UBLCP1,WBP11
PAK Signaling	7.49	0.339	#NUM!	ARHGAP10,ARHGEF6,ARHGEF7,CASP3,CDC42,CFL1,GIT1,GRB2,ITGA4,ITGA5,ITGAL,ITGAM,ITGAV,ITGAX,ITGB1,ITGB2,LIMK1,MAP2K1,MAP2K2,MAP2K4,MAPK1,MAPK3,MYL12B,MYL6,NCK1,NRAS,PAK2,PIK3C3,PIK3CB,PIK3CG,PIK3R1,PIK3R4,PTK2B,RAC1,RALA,RALB,RAP1A,RAP1B,RAP2B,RRAS
IGF-1 Signaling	7.44	0.352	#NUM!	AKT1,CSNK2A1,CSNK2A2,CSNK2B,GRB2,MAP2K1,MAP2K2,MAPK1,MAPK3,NRAS,PDPK1,PIK3C3,PIK3CB,PIK3CG,PIK3R1,PIK3R4,PRKACA,PRKACB,PRKAG1,PRKAR1A,PRKAR2A,PRKAR2B,PTPN11,RALA,RALB,RAP1A,RAP1B,RAP2B,RASA1,RRAS,STAT3,YWHAB,YWHAE,YWHAG,YWHAH,YWHAQ,YWHAZ
Signaling by Insulin receptor	7.41	0.489	#NUM!	ATP6AP1,ATP6V0A1,ATP6V0C,ATP6V0D1,ATP6V1A,ATP6V1B2,ATP6V1C1,ATP6V1D,ATP6V1E1,ATP6V1F,ATP6V1G1,ATP6V1H,CTSD,GRB2,IDE,MAPK1,MAPK3,NRAS,PIK3CB,PIK3R1,PTPN1,TCIRG1
CNTF Signaling	7.4	0.446	#NUM!	AKT1,GRB2,MAP2K1,MAP2K2,MAPK1,MAPK3,MTOR,NRAS,PIK3C3,PIK3CB,PIK3CG,PIK3R1,PIK3R4,PTPN11,RALA,RALB,RAP1A,RAP1B,RAP2B,RPS6KA1,RPS6KA3,RPS6KA5,RRAS,STAT1,STAT3
PEDF Signaling	7.38	0.381	#NUM!	AKT1,CASP7,CASP8,CHUK,IKBKB,IKBKG,MAPK1,MAPK13,MAPK14,MAPK3,NFKB1,NFKBIE,NRAS,PIK3C3,PIK3CB,PIK3CG,PIK3R1,PIK3R4,RAC1,RALA,RALB,RAP1A,RAP1B,RAP2B,REL,RELA,RHOA,ROCK1,ROCK2,RRAS,SOD2,WASF2
Aldosterone Signaling in Epithelial Cells	7.36	0.298	#NUM!	AHCY,CCDC51,DNAJA1,DNAJB1,DNAJB11,DNAJB12,DNAJB6,DNAJC1,DNAJC10,DNAJC11,DNAJC13,DNAJC3,DNAJC7,DNAJC8,DNAJC9,HSP90AA1,HSP90AB1,HSP90B1,HSPA14,HSPA1A,HSPA4,HSPA5,HSPA8,HSPA9,HSPB1,HSPD1,HSPE1,HSPH1,ITPR1,ITPR2,MAP2K1,MAP2K2,MAPK1,MAPK3,PDIA3,PDPK1,PI4KA,PIK3C3,PIK3CB,PIK3CG,PIK3R1,PIK3R4,PIKFYVE,PIP4K2A,PIP4K2C,PIP5K1C,PLCB2,PLCB3,PLCG2,PRKCD,TRAP1
UFMylation Signaling Pathway	7.34	0.422	#NUM!	ABCG1,AKT1,ASCC1,ATM,CDK5RAP3,DDRGK1,EIF4A1,EIF4A2,EIF4A3,EIF4E,EIF4G1,EIF4G2,EIF4G3,GPX4,GSK3B,MRE11,NFKB1,PABPC1,PAIP1,RAD50,RPL26,RPN1,UBA5,UFC1,UFL1,UFM1,UFSP2
PFKFB4 Signaling Pathway	7.32	0.469	#NUM!	CREB1,FBP1,FBP2,GNAS,GPI,HK1,HK2,HK3,MAP2K1,MAP2K2,MAP2K3,MAP2K4,MAPK1,MAPK3,PRKACA,PRKACB,PRKAG1,PRKAR1A,PRKAR2A,PRKAR2B,RPS6KA5,TGFB1,TKT
Energy dependent regulation of mTOR by LKB1-AMPK	7.26	0.586	#NUM!	CAB39,LAMTOR1,LAMTOR2,LAMTOR3,LAMTOR4,LAMTOR5,MTOR,PPM1A,PRKAA1,PRKAB1,PRKAB2,PRKAG1,RHEB,RPTOR,RRAGA,RRAGC,TSC2
IL-1 Signaling	7.23	0.357	#NUM!	CHUK,ECSIT,ELP1,GNA13,GNA15,GNAI2,GNAI3,GNAQ,GNAS,GNB1,GNB4,GNG10,GNG12,GNG5,IKBKB,IKBKG,IRAK4,MAP2K3,MAP2K4,MAP3K7,MAPK1,MAPK13,MAPK14,MYD88,NFKB1,NFKBIE,PRKACA,PRKACB,PRKAG1,PRKAR1A,PRKAR2A,PRKAR2B,REL,RELA,TOLLIP
Chemokine Signaling	7.22	0.383	#NUM!	CALM1,CAMK2D,CAMK2G,CFL1,GNAI2,GNAI3,GNAQ,LIMK1,MAP2K1,MAP2K2,MAPK1,MAPK13,MAPK14,MAPK3,NRAS,PIK3CG,PLCB2,PLCB3,PLCG2,PPP1CB,PPP1R12A,PTK2B,RALA,RALB,RAP1A,RAP1B,RAP2B,RHOA,ROCK2,RRAS,SRC
Signaling by FGFR2	7.18	0.397	#NUM!	CBL,GRB2,GTF2F2,HNRNPA1,HNRNPF,HNRNPH1,HNRNPM,MAPK1,MAPK3,NCBP1,NCBP2,NRAS,PIK3R1,POLR2A,POLR2B,POLR2C,POLR2D,POLR2E,POLR2G,POLR2H,PPP2CA,PPP2CB,PPP2R1A,PTBP1,PTPN11,RPS27A,SRC,TIA1,TIAL1
Ephrin B Signaling	7.18	0.397	#NUM!	ABI1,ACP1,CAP1,CBL,CDC42,CFL1,GNA13,GNA15,GNAI2,GNAI3,GNAQ,GNAS,GNB1,GNB4,GNG10,GNG12,GNG5,HNRNPK,ITSN1,ITSN2,LIMK1,MAPK1,MAPK3,RAC1,RAC2,RHOA,ROCK1,ROCK2,VAV1
Hepatitis B Chronic Liver Pathogenesis Signaling Pathway	7.18	0.287	#NUM!	AKT1,AP1B1,AP1G1,AP1G2,AP1M1,AP1S1,AP1S2,BECN1,BUB3,CASP1,CHUK,CREB1,DDB1,DDX3X,GSK3B,HMGB1,IKBKB,IKBKG,IL18,IRF3,IRF9,MAP2K1,MAP2K2,MAP2K4,MAPK1,MAPK3,MAVS,MYD88,MYH9,NFKB1,NRAS,PIK3C3,PIK3CB,PIK3CG,PIK3R1,PIK3R4,PIN1,PRKCD,PYCARD,RALA,RALB,RAP1A,RAP1B,RAP2B,RIGI,RRAS,STAT1,STAT2,STAT3,TBK1,TGFB1,VDAC1,VDAC2,VDAC3
Cilium Assembly	7.1	0.279	#NUM!	ACTR1A,AKAP9,ARF4,ARL3,ASAP1,CCT2,CCT3,CCT4,CCT5,CCT6A,CCT7,CCT8,CETN2,CKAP5,CLASP1,DCTN1,DCTN2,DCTN3,DYNC1H1,DYNC1I2,DYNLL1,DYNLRB1,EXOC1,EXOC2,EXOC3,EXOC4,EXOC5,EXOC6,EXOC7,EXOC8,GBF1,HAUS1,HSP90AA1,IFT81,LZTFL1,MAPRE1,ODF2,PAFAH1B1,PPP2R1A,PRKACA,PRKAR2B,RAB8A,RP2,SEPTIN2,TCP1,TNPO1,TRIP11,TUBA1B,TUBA3C,TUBA4A,TUBB,TUBB2A,TUBB4B,TUBB6,TUBG1,YWHAE,YWHAG
Glycation Signaling Pathway	7.07	0.271	#NUM!	ADAM10,AKT1,CASP3,CDC42,CHUK,CYBB,DDOST,DIAPH1,GLO1,GPI,HAGH,HK1,HK2,HK3,HMGB1,ICAM1,ICAM3,IKBKB,IKBKG,IL18,IRAK4,MAOB,MAP2K4,MAPK1,MAPK13,MAPK14,MAPK3,MSR1,MTOR,MYD88,NCF1,NCF2,NFKB1,NRAS,PFKL,PFKP,PIK3C3,PIK3CB,PIK3CG,PIK3R1,PIK3R4,PRKCD,RAC1,RAC2,RALA,RALB,RAP1A,RAP1B,RAP2B,RELA,RRAS,SETD7,SOD1,SRC,STAT1,STAT3,TGFB1,TNFSF13,TTR,TXN,TXN2
Renal Cell Carcinoma Signaling	7.05	0.385	#NUM!	AKT1,CDC42,CRK,CUL2,ELOB,ELOC,FH,GRB2,MAP2K1,MAP2K2,MAPK1,MAPK3,NRAS,PAK2,PIK3C3,PIK3CB,PIK3CG,PIK3R1,PIK3R4,PTPN11,RAC1,RALA,RALB,RAP1A,RAP1B,RAP2B,RAPGEF1,RPS27A,RRAS,TGFB1
Cytoprotection by HMOX1	7.04	0.431	#NUM!	ABCC1,ALB,BLVRA,BLVRB,CARM1,COX4I1,COX5A,COX5B,COX6A1,COX6B1,COX6C,COX7A2,COX7A2L,COX7B,COX7C,COX8A,COXFA4,CYCS,HBB,HM13,HMOX1,HMOX2,RXRA,STAT3,TBL1XR1
GM-CSF Signaling	7.02	0.4	#NUM!	AKT1,CAMK2D,CAMK2G,GRB2,HCK,LYN,MAP2K1,MAP2K2,MAPK1,MAPK3,NRAS,PIK3C3,PIK3CB,PIK3CG,PIK3R1,PIK3R4,PPP3CA,PPP3CB,PTPN11,RACK1,RALA,RALB,RAP1A,RAP1B,RAP2B,RRAS,STAT1,STAT3
3-phosphoinositide Degradation	7.02	0.28	#NUM!	ACP1,ACP5,ATP1A1,DUSP23,IGBP1,INPP4A,INPP5D,INPP5K,INPPL1,MDP1,MTMR6,MTMR9,NT5C,NUDT14,NUDT2,NUDT3,NUDT5,NUDT9,OCRL,PANK4,PDXP,PGAM5,PIKFYVE,PPFIA1,PPP1CA,PPP1CB,PPP1R12A,PPP1R7,PPP2CA,PPP2CB,PPP2R1A,PPP2R2A,PPP2R5D,PPP3CA,PPP3CB,PPP4C,PPP4R1,PPP5C,PTPA,PTPMT1,PTPN1,PTPN11,PTPN12,PTPN23,PTPN6,PTPRC,PTPRE,PTPRJ,RASA1,SACM1L,SET,SIRPA,SSH3,TNS3,UBLCP1,WBP11
Protein ubiquitination	6.97	0.567	#NUM!	OTULIN,RPS27A,UBA1,UBA6,UBE2A,UBE2B,UBE2D2,UBE2G1,UBE2G2,UBE2H,UBE2K,UBE2L3,UBE2Z,UCHL3,USP5,USP7,USP9X
Proteasomal PSMD10 Signaling Pathway	6.95	0.325	#NUM!	AKT1,MAPK1,MAPK3,NFKB1,NRAS,PIK3C3,PIK3CB,PIK3CG,PIK3R1,PIK3R4,PSMC1,PSMC2,PSMC3,PSMC4,PSMC5,PSMC6,PSMD1,PSMD10,PSMD11,PSMD12,PSMD13,PSMD14,PSMD2,PSMD3,PSMD4,PSMD5,PSMD6,PSMD7,PSMD8,PSMD9,RALA,RALB,RAP1A,RAP1B,RAP2B,RELA,RRAS,STAT3,TGFB1,WWP2
Oxytocin Signaling Pathway	6.94	0.253	#NUM!	AKT1,ARRB1,ARRB2,ATP2B1,ATP2B4,CACNG6,CALM1,CCDC51,CHP1,CREB1,EEF2,GNA13,GNAI2,GNAI3,GNAQ,GNB1,GNB4,GNG10,GNG12,GNG5,GRB2,GSK3B,HSPB1,ITPR1,ITPR2,MAP2K4,MAPK1,MAPK13,MAPK14,MAPK3,MFN2,MYH14,MYH9,MYL6,MYO18A,NFKB1,NRAS,NT5C,PIK3C3,PIK3CB,PIK3CG,PIK3R1,PIK3R4,PLA2G4A,PLCB2,PLCB3,PPP1CB,PPP1R12A,PPP3CA,PPP3CB,PRKAA1,PRKAB1,PRKAB2,PRKACA,PRKACB,PRKAG1,PRKAR1A,PRKAR2A,PRKAR2B,PRKCD,RALA,RALB,RAP1A,RAP1B,RAP2B,REL,RELA,RHOA,ROCK1,ROCK2,RRAS,SMARCC2
Tryptophan Degradation III (Eukaryotic)	6.94	0.625	#NUM!	ACAA2,ACAT1,ACAT2,CA1,CYP2S1,EHHADH,GCDH,HADH,HADHA,HADHB,HSD17B10,HSD17B4,KYNU,PARK7,TBXAS1
Role of MAPK Signaling in Promoting the Pathogenesis of Influenza	6.93	0.333	#NUM!	ATP6AP1,ATP6AP2,ATP6V0A1,ATP6V0C,ATP6V0D1,ATP6V1A,ATP6V1B2,ATP6V1C1,ATP6V1D,ATP6V1E1,ATP6V1F,ATP6V1G1,ATP6V1H,BAX,BECN1,CASP3,MAP2K1,MAP2K2,MAP2K3,MAP2K4,MAPK1,MAPK13,MAPK14,MAPK3,NFKB1,NFKBIE,NRAS,PLA2G4A,PNPLA8,PRDX6,RALA,RALB,RAP1A,RAP1B,RAP2B,RPS6KA3,RRAS,TCIRG1
Glycerophospholipid biosynthesis	6.91	0.32	#NUM!	AGK,AGPAT1,AGPAT2,AGPAT3,CDIPT,CDS2,CEPT1,CPNE1,CPNE3,CSNK2A1,CSNK2A2,CSNK2B,DDHD1,DGAT1,GNPAT,GPCPD1,GPD1,GPD1L,GPD2,HADHA,HADHB,LCLAT1,LPCAT1,LPCAT2,LPCAT3,MBOAT1,MBOAT7,MGLL,OSBPL8,PCTP,PCYT1A,PCYT2,PITPNB,PLA2G15,PLA2G4A,PLBD1,PLD1,PLD2,PLD3,PNPLA8,PTPMT1
Semaphorin Neuronal Repulsive Signaling Pathway	6.91	0.306	#NUM!	AKT1,CD44,CDK5,CFL1,DPYSL2,FES,GSK3B,ITGA4,ITGA5,ITGAL,ITGAM,ITGAV,ITGAX,ITGB1,ITGB2,LIMK1,MAP2K1,MAP2K2,MAP2K3,MAP2K4,MICAL1,MYL12B,MYL6,PAK2,PIK3C3,PIK3CB,PIK3CG,PIK3R1,PIK3R4,PIP5K1C,PLCG2,PPP1CB,PPP1R12A,PRKACA,PRKACB,PRKAG1,PRKAR1A,PRKAR2A,PRKAR2B,RAC1,RHOA,ROCK1,ROCK2,RRAS,SMC3
Intrinsic Pathway for Apoptosis	6.9	0.436	#NUM!	AKT1,APAF1,APIP,BAX,BID,C1QBP,CASP3,CASP7,CASP8,CYCS,DIABLO,DYNLL1,GSDMD,MAPK1,MAPK3,NMT1,STAT3,UACA,YWHAB,YWHAE,YWHAG,YWHAH,YWHAQ,YWHAZ
Amino acids regulate mTORC1	6.9	0.436	#NUM!	ATP6V0C,ATP6V0D1,ATP6V1A,ATP6V1B2,ATP6V1C1,ATP6V1D,ATP6V1E1,ATP6V1F,ATP6V1G1,ATP6V1H,LAMTOR1,LAMTOR2,LAMTOR3,LAMTOR4,LAMTOR5,MTOR,NPRL3,RHEB,RPTOR,RRAGA,RRAGC,SEC13,SEH1L,TCIRG1
Unfolded protein response	6.9	0.359	#NUM!	CALR,CANX,CEBPB,DNAJA1,DNAJA2,DNAJB1,DNAJB11,DNAJB12,DNAJB6,DNAJC1,DNAJC10,DNAJC11,DNAJC13,DNAJC3,DNAJC7,DNAJC8,DNAJC9,EIF2A,HSP90B1,HSPA14,HSPA1A,HSPA4,HSPA5,HSPA8,HSPA9,HSPH1,OS9,P4HB,PDIA6,SEL1L,SYVN1,UBXN4,VCP
Stearate Biosynthesis I (Animals)	6.87	0.413	#NUM!	ACOT1,ACOT2,ACOT7,ACOT8,ACOT9,ACSF2,ACSL1,ACSL3,ACSL4,ACSL5,CLN5,DBT,DHRS1,DHRS7,ELOVL1,FASN,HSD17B12,MBOAT7,OSGEP,PTGR1,SIRT2,SLC27A1,SLC27A3,SLC27A4,TBXAS1,TECR
Opioid Signaling Pathway	6.86	0.253	#NUM!	AKT1,AP2A1,AP2A2,AP2B1,AP2M1,AP2S1,ARRB1,ARRB2,CACNG6,CALM1,CAMK2D,CAMK2G,CDC42,CLTA,CLTB,CLTC,CREB1,FGR,GNA13,GNA15,GNAI2,GNAI3,GNAQ,GNAS,GNB1,GNB4,GNG10,GNG12,GNG5,GRK2,GRK6,GSK3B,HCK,ITPR1,ITPR2,LYN,MAP2K1,MAP2K2,MAP2K3,MAP2K4,MAPK1,MAPK3,NFKB1,NRAS,OGFR,PIK3CG,PLD2,PPP3CA,PPP3CB,PRKACA,PRKACB,PRKAG1,PRKAR1A,PRKAR2A,PRKAR2B,PRKCD,RAC1,RAC2,RALA,RALB,RAP1A,RAP1B,RAP2B,RGS10,RGS19,RPS6KA1,RPS6KA3,RPS6KA5,RRAS,SIGMAR1,SRC
IL-6 Signaling	6.82	0.318	#NUM!	AKT1,CD14,CEBPB,CHUK,CSNK2A1,CSNK2A2,CSNK2B,ELP1,GRB2,HSPB1,IKBKB,IKBKG,IL18,IL1RN,MAP2K1,MAP2K2,MAP2K3,MAP2K4,MAP3K7,MAPK1,MAPK13,MAPK14,MAPK3,NFKB1,NFKBIE,NRAS,PIK3C3,PIK3CB,PIK3CG,PIK3R1,PIK3R4,PTPN11,RALA,RALB,RAP1A,RAP1B,RAP2B,REL,RELA,RRAS,STAT3
Eicosanoid Signaling	6.8	0.252	#NUM!	ABCC1,AKR1C3,AKT1,ALOX15,ALOX5,ALOX5AP,AP1B1,AP1G1,AP1G2,AP1M1,AP1S1,AP1S2,ARRB1,ARRB2,ATP2A2,CCDC51,CREB1,GNA15,GNAI2,GNAI3,GNAQ,GNAS,GNB1,GNB4,GNG10,GNG12,GNG5,GSK3A,HSPB1,ITGB1,LTA4H,MAP2K1,MAP2K2,MAPK1,MAPK13,MAPK14,MAPK3,MAPKAPK3,NFKB1,NRAS,PDIA3,PIK3C3,PIK3CB,PIK3CG,PIK3R1,PIK3R4,PLA2G4A,PLCB2,PLCB3,PLCG2,PNPLA8,PRDX6,PRKACA,PRKACB,PRKAG1,PRKAR1A,PRKAR2A,PRKAR2B,PRKCD,PTGES2,RALA,RALB,RAP1A,RAP1B,RAP2B,RHOA,RPS6KA1,RPS6KA3,RRAS,SRC,TBXAS1
Fc Epsilon RI Signaling	6.79	0.325	#NUM!	AKT1,BTK,FCER1G,GRB2,INPP5D,INPP5K,INPPL1,LCP2,LYN,MAP2K1,MAP2K2,MAP2K3,MAP2K4,MAPK1,MAPK13,MAPK14,MAPK3,NRAS,OCRL,PDPK1,PIK3C3,PIK3CB,PIK3CG,PIK3R1,PIK3R4,PLA2G4A,PLCG2,PRKCD,PTPN11,RAC1,RAC2,RALA,RALB,RAP1A,RAP1B,RAP2B,RRAS,SYK,VAV1
Amyloid Processing	6.76	0.442	#NUM!	AKT1,CAPN1,CAPN2,CAPN7,CAPNS1,CDK5,CSNK1A1,CSNK2A1,CSNK2A2,CSNK2B,GSK3B,MAPK1,MAPK13,MAPK14,MAPK3,NCSTN,PRKACA,PRKACB,PRKAG1,PRKAR1A,PRKAR2A,PRKAR2B,PSEN1
GDNF Family Ligand-Receptor Interactions	6.76	0.382	#NUM!	CDC42,CREB1,DOK1,DOK2,DOK3,GRB2,ITPR1,ITPR2,MAP2K1,MAP2K2,MAP2K4,MAPK1,MAPK3,NCK1,NRAS,PIK3C3,PIK3CB,PIK3CG,PIK3R1,PIK3R4,PLCG2,RAC1,RALA,RALB,RAP1A,RAP1B,RAP2B,RASA1,RRAS
Macropinocytosis Signaling	6.76	0.382	#NUM!	ABI1,ACTN4,ANKFY1,ARF6,CD14,CDC42,ITGA5,ITGB1,ITGB2,MRC1,NRAS,PIK3C3,PIK3CB,PIK3CG,PIK3R1,PIK3R4,PLCG2,PRKCD,RAB34,RAB5A,RAC1,RALA,RALB,RAP1A,RAP1B,RAP2B,RHOA,RRAS,SRC
Docosahexaenoic Acid (DHA) Signaling	6.73	0.259	#NUM!	ADAM10,AKT1,ALB,ALOX15,APAF1,BAX,BID,CASP3,CASP7,CASP8,CAT,CREB1,CYCS,EIF2A,FABP3,FABP4,FABP5,FADD,GNAQ,GNAS,GSK3A,GSK3B,HMOX1,ITPR1,ITPR2,MAP2K1,MAP2K2,MAPK1,MAPK3,MTOR,NCSTN,PDIA3,PDPK1,PIK3C3,PIK3CB,PIK3CG,PIK3R1,PIK3R4,PLA2G4A,PLCB2,PLCB3,PLCG2,PNPLA8,PRDX6,PRKAA1,PRKAB1,PRKAB2,PRKACA,PRKACB,PRKAG1,PRKAR1A,PRKAR2A,PRKAR2B,PRKCD,PSEN1,REL,RELA,RPTOR,RXRA,SPTB,SPTBN1,STXBP2,STXBP3,TGFB1,TNFAIP2
Cytosolic sensors of pathogen-associated DNA	6.72	0.406	#NUM!	CHUK,DHX36,DHX9,IFI16,IKBKB,IKBKG,IRF3,LRRFIP1,MRE11,MYD88,NFKB1,POLR2E,POLR2H,PRKDC,RELA,RIPK1,RIPK3,RPS27A,STAT6,STING1,TBK1,TREX1,TRIM21,TRIM56,XRCC5,XRCC6
D-myo-inositol (1,4,5,6)-Tetrakisphosphate Biosynthesis	6.71	0.28	#NUM!	ACP1,ACP5,ATP1A1,DUSP23,IGBP1,INPP5D,INPPL1,MDP1,MTMR6,MTMR9,NT5C,NUDT14,NUDT2,NUDT3,NUDT5,NUDT9,OCRL,PANK4,PDXP,PGAM5,PIKFYVE,PPFIA1,PPP1CA,PPP1CB,PPP1R12A,PPP1R7,PPP2CA,PPP2CB,PPP2R1A,PPP2R2A,PPP2R5D,PPP3CA,PPP3CB,PPP4C,PPP4R1,PPP5C,PTPA,PTPN1,PTPN11,PTPN12,PTPN23,PTPN6,PTPRC,PTPRE,PTPRJ,RASA1,SACM1L,SET,SIRPA,SSH3,TNS3,UBLCP1,WBP11
D-myo-inositol (3,4,5,6)-tetrakisphosphate Biosynthesis	6.71	0.28	#NUM!	ACP1,ACP5,ATP1A1,DUSP23,IGBP1,INPP5D,INPPL1,MDP1,MTMR6,MTMR9,NT5C,NUDT14,NUDT2,NUDT3,NUDT5,NUDT9,OCRL,PANK4,PDXP,PGAM5,PIKFYVE,PPFIA1,PPP1CA,PPP1CB,PPP1R12A,PPP1R7,PPP2CA,PPP2CB,PPP2R1A,PPP2R2A,PPP2R5D,PPP3CA,PPP3CB,PPP4C,PPP4R1,PPP5C,PTPA,PTPN1,PTPN11,PTPN12,PTPN23,PTPN6,PTPRC,PTPRE,PTPRJ,RASA1,SACM1L,SET,SIRPA,SSH3,TNS3,UBLCP1,WBP11
Activation of NMDA receptors and postsynaptic events	6.7	0.365	#NUM!	ARHGEF7,CALM1,CAMK2D,CAMK2G,CREB1,GIT1,KPNA2,MAPK1,MAPK3,NRAS,PDPK1,PPM1F,PRKAA1,PRKAB1,PRKAB2,PRKACA,PRKACB,PRKAG1,PRKAR1A,PRKAR2A,PRKAR2B,RAC1,RPS6KA1,RPS6KA3,SRC,TUBA1B,TUBA3C,TUBA4A,TUBB2A,TUBB4B,TUBB6
Apelin Adipocyte Signaling Pathway	6.66	0.351	#NUM!	CAT,CLIC2,CP,CYBB,GNAI2,GNAI3,GPX1,GPX4,GSTA1,GSTK1,GSTP1,GSTZ1,MAPK1,MAPK13,MAPK14,MAPK3,MGST2,MGST3,NCF1,NCF2,PRDX6,PRKAA1,PRKAB1,PRKAB2,PRKACA,PRKACB,PRKAG1,PRKAR1A,PRKAR2A,PRKAR2B,RAC1,RAC2,SOD1
RHO GTPases activate PKNs	6.66	0.571	#NUM!	MYH14,MYH9,MYL12B,MYL6,PDPK1,PKN1,PPP1CB,PPP1R12A,RAC1,RHOA,YWHAB,YWHAE,YWHAG,YWHAH,YWHAQ,YWHAZ
DDX58/IFIH1-mediated induction of interferon-alpha/beta	6.66	0.37	#NUM!	ATG5,CASP8,CHUK,DHX58,FADD,HMGB1,HSP90AA1,HSP90AB1,IKBKB,IKBKG,IRF3,ISG15,ITCH,MAVS,NFKB1,NLRX1,PCBP2,PIN1,RELA,RIGI,RIPK1,RPS27A,TBK1,TKFC,TOMM70,TRIM25,UBA7,UBE2D2,UBE2K,UBE2L6
IL-10 Signaling	6.64	0.297	#NUM!	AKT1,BLVRA,BLVRB,CHUK,CREB1,ELP1,FCGR2A,GSK3B,HLA-A,HLA-B,HLA-C,HLA-DMB,HLA-DPA1,HLA-DPB1,HLA-DQA1,HLA-DQB1,HLA-DRA,HLA-DRB1,HLA-E,HLA-F,HMOX1,ICAM1,IKBKB,IKBKG,IL18,IL1RN,INPP5D,MAP2K3,MAP2K4,MAP3K7,MAPK1,MAPK13,MAPK14,MTOR,NFKB1,NFKBIE,PKM,PRKAA1,PRKAB1,PRKAB2,PRKAG1,REL,RELA,STAT1,STAT3,STAT5A
Angiopoietin Signaling	6.63	0.377	#NUM!	AKT1,CHUK,CRK,DOK2,ELP1,GRB2,IKBKB,IKBKG,NCK1,NFKB1,NFKBIE,NRAS,PAK2,PIK3C3,PIK3CB,PIK3CG,PIK3R1,PIK3R4,PTPN11,RALA,RALB,RAP1A,RAP1B,RAP2B,RASA1,REL,RELA,RRAS,STAT5A
Orexin Signaling Pathway	6.63	0.26	#NUM!	AKT1,ATP6AP1,ATP6AP2,ATP6V0A1,ATP6V0C,ATP6V0D1,ATP6V1A,ATP6V1B2,ATP6V1C1,ATP6V1D,ATP6V1E1,ATP6V1F,ATP6V1G1,ATP6V1H,CACNG6,CALM1,CASP3,GNAQ,GNAS,GNB1,GNB4,GNG10,GNG12,GNG5,ITPR1,ITPR2,MAPK1,MAPK13,MAPK14,MAPK3,MTOR,NFKB1,PDIA3,PI4KA,PIK3C3,PIK3CB,PIK3CG,PIK3R1,PIK3R4,PIKFYVE,PIP4K2A,PIP4K2C,PIP5K1C,PLA2G4A,PLCB2,PLCB3,PLCG2,PLD1,PRKAA1,PRKAB1,PRKAB2,PRKACA,PRKACB,PRKAG1,PRKAR1A,PRKAR2A,PRKAR2B,PRKCD,PTPN11,RPTOR,SLC8A1,SRC,TCIRG1
Immunogenic Cell Death Signaling Pathway	6.54	0.347	#NUM!	ANXA1,ATG5,BAX,BCAP31,BECN1,CALR,CASP1,CASP3,CASP8,DAPK1,EIF2A,FADD,HMGB1,HSP90AA1,HSP90AB1,HSP90B1,HSPA14,HSPA1A,HSPA4,HSPA5,HSPA8,HSPA9,IRF3,LRP1,MLKL,NFKB1,PDIA3,PGAM5,PYCARD,RIPK1,RIPK3,ROCK1,STING1
Neuregulin Signaling	6.52	0.322	#NUM!	AKT1,CDK5,CRK,CRKL,ERBIN,GRB2,HSP90AA1,HSP90AB1,HSP90B1,ITGA4,ITGA5,ITGAL,ITGAM,ITGAV,ITGAX,ITGB1,ITGB2,MAP2K1,MAP2K2,MAPK1,MAPK3,MTOR,NRAS,PDPK1,PIK3R1,PLCG2,PRKCD,PSEN1,PTPN11,RALA,RALB,RAP1A,RAP1B,RAP2B,RPS6,RRAS,SRC,STAT5A
Endocannabinoid Cancer Inhibition Pathway	6.48	0.299	#NUM!	AKT1,CASP1,CASP3,CASP4,CASP7,CASP8,CREB1,EIF2A,GNA13,GNAI2,GNAI3,GNAQ,GSK3B,MAP2K1,MAP2K2,MAP2K3,MAP2K4,MAPK1,MAPK14,MAPK3,MTOR,PIK3C3,PIK3CB,PIK3CG,PIK3R1,PIK3R4,PRKAA1,PRKAB1,PRKAB2,PRKACA,PRKACB,PRKAG1,PRKAR1A,PRKAR2A,PRKAR2B,RHOA,ROCK1,ROCK2,RPTOR,SMPD2,SPTLC1,SPTLC2,SRC,VIM
Glycogen Degradation III	6.47	0.833	#NUM!	AGL,GAA,MTAP,PGM1,PGM2,PGM3,PGM5,PYGB,PYGL,TYMP
RIPK1-mediated regulated necrosis	6.46	0.531	#NUM!	CASP8,CDC37,FADD,FLOT1,FLOT2,HSP90AA1,ITCH,MLKL,OGT,PDCD6IP,RIPK1,RIPK3,RPS27A,SDCBP,STUB1,TRADD,UBE2L3
Induction of Apoptosis by HIV1	6.42	0.394	#NUM!	APAF1,BAX,BID,CASP3,CASP8,CHUK,CYC1,CYCS,DIABLO,ELP1,FADD,HTRA2,IKBKB,IKBKG,MAP2K4,NAIP,NFKB1,NFKBIE,REL,RELA,RIPK1,SLC25A13,SLC25A3,SLC25A5,SLC25A6,TRADD
Peroxisomal lipid metabolism	6.39	0.552	#NUM!	ABCD1,ACAA1,ACBD5,ACOT8,ACOX1,ACOX3,ALDH3A2,CRAT,ECI2,EHHADH,HACL1,HSD17B4,MLYCD,PECR,PHYH,SCP2
Glycogen Degradation II	6.36	0.9	#NUM!	AGL,MTAP,PGM1,PGM2,PGM3,PGM5,PYGB,PYGL,TYMP
PI Metabolism	6.27	0.357	#NUM!	ARF3,GDE1,INPP4A,INPP5D,INPP5K,INPPL1,MTMR6,MTMR9,OCRL,PI4K2A,PI4KA,PIK3C3,PIK3CB,PIK3CG,PIK3R1,PIK3R4,PIKFYVE,PIP4K2A,PIP4K2C,PIP5K1C,PITPNB,PNPLA6,RAB14,RAB4A,RAB5A,RUFY1,SACM1L,TNFAIP8,TNFAIP8L2,VAC14
G Beta Gamma Signaling	6.26	0.308	#NUM!	AKT1,ARHGEF6,BTK,CACNG6,CDC42,DNM2,GNA13,GNA15,GNAI2,GNAI3,GNAQ,GNAS,GNB1,GNB4,GNG10,GNG12,GNG5,GRB2,ITPR1,ITPR2,MAPK1,MAPK3,NRAS,PDPK1,PIK3CG,PLCG2,PRKACA,PRKACB,PRKAG1,PRKAR1A,PRKAR2A,PRKAR2B,PRKCD,RALA,RALB,RAP1A,RAP1B,RAP2B,RRAS,SRC
Gene Silencing by RNA	6.26	0.333	#NUM!	AGO1,AGO2,H2BC5,HSP90AA1,NUP107,NUP133,NUP155,NUP160,NUP205,NUP210,NUP214,NUP37,NUP43,NUP54,NUP58,NUP62,NUP85,NUP93,NUP98,POLR2A,POLR2B,POLR2C,POLR2D,POLR2E,POLR2G,POLR2H,RAE1,RAN,RANBP2,SEC13,SEH1L,TPR,TSN,XPO5
IL-2 Signaling	6.25	0.397	#NUM!	AKT1,CSNK2A1,CSNK2A2,CSNK2B,GRB2,MAP2K1,MAP2K2,MAPK1,MAPK3,NRAS,PIK3C3,PIK3CB,PIK3CG,PIK3R1,PIK3R4,PTK2B,PTPN11,RALA,RALB,RAP1A,RAP1B,RAP2B,RRAS,STAT5A,SYK
Pentose phosphate pathway	6.16	0.733	#NUM!	DERA,G6PD,PGD,PGLS,PGM2,PRPS1,PRPS2,RPE,RPIA,TALDO1,TKT
Serotonin Receptor Signaling	6.14	0.217	#NUM!	ACAT1,AKT1,ARFGEF1,ARFGEF2,ARRB1,ARRB2,BST1,CACNG6,CALM1,CAMK2D,CAMK2G,CASP3,CD44,CDC42,CDK5,COPS5,CREB1,FBP1,FBP2,FGR,FNBP1,GNA13,GNA15,GNAI2,GNAI3,GNAQ,GNAS,GNB1,GNB4,GNG10,GNG12,GNG5,GSK3B,HCK,HMOX1,IL4I1,ITGB1,LYN,MAOB,MAP2K1,MAP2K2,MAP2K3,MAP2K4,MAPK1,MAPK13,MAPK14,MAPK3,MTOR,NFKB1,NRAS,PAK2,PCBD1,PDIA3,PIK3C3,PIK3CB,PIK3CG,PIK3R1,PIK3R4,PLA2G4A,PLCB2,PLCB3,PLCG2,PLD1,PLD2,PLD3,PNPLA8,PPP1CB,PPP1R12A,PRDX6,PRKACA,PRKACB,PRKAG1,PRKAR1A,PRKAR2A,PRKAR2B,PRKCD,QDPR,RAB27A,RAB4A,RAB4B,RAC1,RAC2,RALA,RALB,RAP1A,RAP1B,RAP2B,RHOA,RHOG,RHOT1,RHOT2,ROCK1,ROCK2,RPS6KA3,RRAS,SPR,SQSTM1,SRC,STAT3,STIM1,TGFB1,TGM2
Cholecystokinin/Gastrin-mediated Signaling	6.14	0.316	#NUM!	BCAR1,CDC42,FNBP1,GNA13,GNAQ,GRB2,IL18,IL1RN,ITPR1,ITPR2,MAP2K1,MAP2K2,MAP2K3,MAP2K4,MAPK1,MAPK14,MAPK3,NRAS,PLCB2,PLCB3,PRKCD,PTK2B,RAC1,RAC2,RALA,RALB,RAP1A,RAP1B,RAP2B,RHOA,RHOG,RHOT1,RHOT2,ROCK1,ROCK2,RRAS,SRC
Xenobiotic Metabolism Signaling	6.14	0.235	#NUM!	ABCC3,AIP,ALDH16A1,ALDH18A1,ALDH1A1,ALDH1A2,ALDH1B1,ALDH2,ALDH3A1,ALDH3A2,ALDH3B1,ALDH4A1,ALDH5A1,ALDH6A1,ALDH7A1,ALDH9A1,CAMK2D,CAMK2G,CAT,CES1,CUL3,DNAJC7,ESD,FTL,GCLC,GSTA1,GSTA2,GSTK1,GSTO1,GSTP1,GSTZ1,HMOX1,HS2ST1,HSP90AA1,HSP90AB1,HSP90B1,IL4I1,MAOB,MAP2K1,MAP2K2,MAP2K3,MAP2K4,MAP3K7,MAPK1,MAPK13,MAPK14,MAPK3,MGST2,MGST3,NFKB1,NQO1,NQO2,NRAS,PIK3C3,PIK3CB,PIK3CG,PIK3R1,PIK3R4,PPP2CA,PPP2CB,PPP2R1A,PPP2R2A,PPP2R5D,PRKCD,PTGES3,PTPA,RALA,RALB,RAP1A,RAP1B,RAP2B,REL,RELA,RRAS,RXRA,SNW1,SULT1A1,SUMO1
Adrenomedullin signaling pathway	6.12	0.267	#NUM!	AKT1,BAX,C3,CALM1,CASP3,CEBPB,CSK,GNA15,GNAQ,GNAS,GRB2,GSK3A,GSK3B,IL18,IL1RN,ITPR1,ITPR2,MAP2K1,MAP2K2,MAP2K3,MAP2K4,MAPK1,MAPK13,MAPK14,MAPK3,NFKB1,NRAS,NT5C,PDIA3,PIK3C3,PIK3CB,PIK3CG,PIK3R1,PIK3R4,PLCB2,PLCB3,PLCG2,PRKACA,PRKACB,PRKAG1,PRKAR1A,PRKAR2A,PRKAR2B,PTK2B,RALA,RALB,RAP1A,RAP1B,RAP2B,REL,RELA,RRAS,RXRA,SMARCC2
NLR signaling pathways	6.09	0.411	#NUM!	CARD9,CASP1,CASP4,CASP8,CHUK,HMOX1,HSP90AB1,IKBKB,IKBKG,ITCH,MAP3K7,MAPK13,MAPK14,NFKB1,NLRC4,PSTPIP1,PYCARD,RELA,RPS27A,SUGT1,TXN,UBE2N,UBE2V1
EGF Signaling	6.09	0.411	#NUM!	AKT1,CSNK2A1,CSNK2A2,CSNK2B,GRB2,ITPR1,ITPR2,MAP2K1,MAP2K4,MAPK1,MAPK13,MAPK14,MAPK3,MTOR,PIK3C3,PIK3CB,PIK3CG,PIK3R1,PIK3R4,RASA1,SRC,STAT1,STAT3
Melanocyte Development and Pigmentation Signaling	6.09	0.333	#NUM!	CREB1,CRK,GNAS,GRB2,MAP2K1,MAP2K2,MAPK1,MAPK3,NRAS,PIK3C3,PIK3CB,PIK3CG,PIK3R1,PIK3R4,PLCG2,PRKACA,PRKACB,PRKAG1,PRKAR1A,PRKAR2A,PRKAR2B,PTPN11,PTPN6,RALA,RALB,RAP1A,RAP1B,RAP2B,RPS6KA1,RPS6KA3,RPS6KA5,RRAS,SRC
Integrin signaling	6.06	0.556	#NUM!	AKT1,APBB1IP,BCAR1,CRK,CSK,FN1,GRB2,PDPK1,PTPN1,RAP1A,RAP1B,RASGRP2,SRC,SYK,TLN1
Pyroptosis	6.06	0.556	#NUM!	BAX,CASP1,CASP3,CASP4,CHMP2A,CHMP2B,CHMP3,CHMP4A,CHMP4B,CHMP6,CYCS,ELANE,GSDMD,HMGB1,IL18
ISGylation Signaling Pathway	6	0.321	#NUM!	ARIH1,BECN1,CHMP5,DTX3L,EIF2A,EIF2AK2,FLNB,IRF3,IRF5,IRF9,ISG15,ITGAL,ITGB1,ITGB2,MAGT1,MAP2K4,MAP3K7,NFKB1,PCNA,RIGI,RPS15,RTN4,S100A4,SQSTM1,STAT1,STAT2,STING1,TBK1,TLR8,TRIM25,TSG101,UBA7,UBE2L3,UBE2L6,UBE2N
ROBO SLIT Signaling Pathway	6	0.305	#NUM!	ACTR2,ACTR3,AKT1,ARF3,ARF4,ARF5,ARF6,ARPC1A,ARPC1B,ARPC2,ARPC3,ARPC4,ARPC5,ARPC5L,CAP1,CASP3,CDC42,CDK5,CTNND1,FGR,GIT1,GSK3B,HCK,LYN,MYL12B,MYO9B,NCK1,PAK2,PRKACA,PRKACB,PRKAG1,PRKAR1A,PRKAR2A,PRKAR2B,RAC1,RHOA,SRC,SRGAP2,TGFB1
CGAS-STING Signaling Pathway	5.98	0.297	#NUM!	ABCC1,ATG5,ATP6AP1,ATP6AP2,ATP6V0A1,ATP6V0C,ATP6V0D1,ATP6V1A,ATP6V1B2,ATP6V1C1,ATP6V1D,ATP6V1E1,ATP6V1F,ATP6V1G1,ATP6V1H,BAX,CASP1,CD274,CHUK,EIF2A,GSDMD,ICAM1,IKBKB,IKBKG,IL18,IRF3,MAP1LC3B2,MAP3K7,NFKB1,PYCARD,RELA,STAT1,STAT6,STING1,SURF4,TBK1,TCIRG1,TFAM,TGFB1,TNFSF13,TREX1
p75 NTR receptor-mediated signalling	5.96	0.285	#NUM!	ABR,AKAP13,ARHGDIA,ARHGEF1,ARHGEF10L,ARHGEF18,ARHGEF2,ARHGEF6,ARHGEF7,CASP3,FGD2,FGD4,GNA13,HDAC1,IKBKB,ITSN1,MYD88,NCSTN,NFKB1,NME1,NME2,NME3,PI4K2A,PI4KA,PIK3C3,PIK3CB,PIK3CG,PIK3R1,PIK3R4,PREX1,PSEN1,RAC1,RELA,RHOA,RPS27A,RTN4,SMPD2,SQSTM1,STK10,STK24,STK3,STK38,STK4,VAV1,YWHAE
NF-κB Activation by Viruses	5.93	0.359	#NUM!	AKT1,CHUK,EIF2AK2,ELP1,IKBKB,IKBKG,ITGAV,ITGB1,MAPK1,MAPK3,NFKB1,NFKBIE,NRAS,PIK3C3,PIK3CB,PIK3CG,PIK3R1,PIK3R4,PRKCD,RALA,RALB,RAP1A,RAP1B,RAP2B,REL,RELA,RIPK1,RRAS
P2Y Purinergic Receptor Signaling Pathway	5.9	0.299	#NUM!	AKT1,CREB1,GNAI2,GNAI3,GNAQ,GNB1,GNB4,GNG10,GNG12,GNG5,MAP2K1,MAP2K2,MAPK1,MAPK3,NFKB1,NRAS,PDIA3,PIK3C3,PIK3CB,PIK3CG,PIK3R1,PIK3R4,PLCB2,PLCB3,PLCG2,PRKACA,PRKACB,PRKAG1,PRKAR1A,PRKAR2A,PRKAR2B,PRKCD,RALA,RALB,RAP1A,RAP1B,RAP2B,REL,RELA,RRAS
Chronic Myeloid Leukemia Signaling	5.88	0.242	#NUM!	ADAR,AKT1,ALOX15,CALM1,CHP1,CHUK,CRK,CRKL,CTBP1,CTBP2,GRB2,GSK3B,HCK,HDAC1,HNRNPA1,HSP90AA1,HSP90AB1,HSP90B1,IKBKB,IKBKG,ITCH,ITGB1,MAP2K1,MAP2K2,MAPK1,MAPK3,MTOR,NFKB1,NRAS,NUMB,PA2G4,PCBP2,PDIA3,PIK3C3,PIK3CB,PIK3CG,PIK3R1,PIK3R4,PLCB2,PLCB3,PLCG2,PPP3CA,PPP3CB,PRKAA1,PRKAB1,PRKAB2,PRKAG1,PTPN11,PTPN6,RAC1,RAC2,RALA,RALB,RAN,RAP1A,RAP1B,RAP2B,RCC1,REL,RELA,RPTOR,RRAS,SET,STAT3,STAT5A,TGFB1,USP7,XPO5
Autism Signaling Pathway	5.87	0.236	#NUM!	ADSL,AKT1,ALDH16A1,ALDH18A1,ALDH1A1,ALDH1A2,ALDH1B1,ALDH2,ALDH3A1,ALDH3A2,ALDH3B1,ALDH4A1,ALDH5A1,ALDH6A1,ALDH7A1,ALDH9A1,B2M,BCKDHA,BCKDK,CACNG6,CAMK2D,CAMK2G,CYFIP1,CYP27A1,DBT,DHCR7,DLD,EIF4E,FMR1,GSK3B,HLA-A,HLA-B,HLA-C,HLA-E,HLA-F,HPRT1,IGF2R,IL18,IL1RN,MAP2K1,MAP2K2,MAPK1,MAPK3,MECP2,MTOR,NRAS,PCCA,PIK3C3,PIK3CB,PIK3CG,PIK3R1,PIK3R4,PRKACA,PRKACB,PRKAG1,PRKAR1A,PRKAR2A,PRKAR2B,RALA,RALB,RAP1A,RAP1B,RAP2B,RHEB,RPS6,RPS6KA1,RPTOR,RRAS,RXRA,TGFB1,TNFSF13,TSC2,UBE3A
Acute Myeloid Leukemia Signaling	5.86	0.337	#NUM!	AKT1,GRB2,IDH1,IDH2,IDH3B,IDH3G,MAP2K1,MAP2K2,MAP2K3,MAP2K4,MAPK1,MAPK3,MTOR,NFKB1,NRAS,PIK3C3,PIK3CB,PIK3CG,PIK3R1,PIK3R4,PML,RALA,RALB,RAP1A,RAP1B,RAP2B,REL,RELA,RRAS,STAT3,STAT5A
TP53 Regulates Transcription of DNA Repair Genes	5.86	0.371	#NUM!	AP1B1,AP1G1,AP1G2,AP1M1,AP1S1,AP1S2,ATM,CCNK,CDK7,CTDP1,ELOB,ELOC,GTF2F2,MSH2,NELFB,POLR2A,POLR2B,POLR2C,POLR2D,POLR2E,POLR2G,POLR2H,SSRP1,SUPT16H,SUPT5H,TCEA1
Apelin Endothelial Signaling Pathway	5.8	0.29	#NUM!	AKT1,CALM1,GNA13,GNA15,GNAI2,GNAI3,GNAQ,GNAS,GNB1,GNB4,GNG10,GNG12,GNG5,ICAM1,MAP2K1,MAP2K2,MAP2K4,MAPK1,MAPK3,MTOR,NFKB1,NRAS,PIK3C3,PIK3CB,PIK3CG,PIK3R1,PIK3R4,PLCB2,PLCB3,PRKAA1,PRKAB1,PRKAB2,PRKAG1,PRKCD,RALA,RALB,RAP1A,RAP1B,RAP2B,REL,RELA,RRAS
Sulfur amino acid metabolism	5.8	0.536	#NUM!	ADI1,ADO,AHCY,APIP,ENOPH1,ETHE1,GOT1,GOT2,MPST,MRI1,MTAP,SQOR,TST,TSTD1,TXN2
GPVI-mediated activation cascade	5.77	0.486	#NUM!	CDC42,FCER1G,LCP2,LYN,PDPK1,PIK3CB,PIK3CG,PIK3R1,PLCG2,PTPN11,PTPN6,RAC1,RAC2,RHOA,RHOG,SYK,VAV1
Signal regulatory protein family interactions	5.75	0.688	#NUM!	CD47,FYB1,GRB2,PTK2B,PTPN11,PTPN6,SFTPA2,SIRPA,SKAP2,SRC,TYROBP
Processing of SMDT1	5.75	0.688	#NUM!	AFG3L2,MAIP1,MCU,MICU1,MICU2,PHB1,PHB2,PMPCA,PMPCB,STOML2,YME1L1
Role of NFAT in Cardiac Hypertrophy	5.73	0.253	#NUM!	AKT1,CACNG6,CALM1,CAMK2D,CAMK2G,CHP1,CSNK1A1,GNAI2,GNAI3,GNAQ,GNAS,GNB1,GNB4,GNG10,GNG12,GNG5,GRB2,GSK3B,HDAC1,ITPR1,ITPR2,MAP2K1,MAP2K2,MAP2K3,MAP2K4,MAP3K7,MAPK1,MAPK13,MAPK14,MAPK3,NRAS,PDIA3,PIK3C3,PIK3CB,PIK3CG,PIK3R1,PIK3R4,PLCB2,PLCB3,PLCG2,PPP3CA,PPP3CB,PRKACA,PRKACB,PRKAG1,PRKAR1A,PRKAR2A,PRKAR2B,PRKCD,RALA,RALB,RAP1A,RAP1B,RAP2B,RRAS,SLC8A1,SRC,TGFB1
SUMOylation of chromatin organization proteins	5.73	0.366	#NUM!	HDAC1,NUP107,NUP133,NUP155,NUP160,NUP205,NUP210,NUP214,NUP37,NUP43,NUP54,NUP58,NUP62,NUP85,NUP93,NUP98,RAE1,RANBP2,RNF2,SEC13,SEH1L,SUMO1,SUMO2,SUMO3,TPR,UBE2I
NAP1L1 Transcription Regulation Signaling Pathway	5.69	0.337	#NUM!	AKT1,BAX,DDX5,DLAT,DLD,HDGF,MAPK1,MAPK3,MTOR,MYH9,NAP1L1,NFKB1,PDHA1,PDHB,PDHX,PIK3C3,PIK3CB,PIK3CG,PIK3R1,PIK3R4,TUBA1B,TUBA3C,TUBA4A,TUBB,TUBB2A,TUBB4B,TUBB6,TUBG1,UBR4,USP14
GNRH Signaling	5.65	0.264	#NUM!	CACNG6,CALM1,CAMK2D,CAMK2G,CDC42,CREB1,GNA15,GNAI2,GNAI3,GNAQ,GNAS,GNB1,GNB4,GNG10,GNG12,GNG5,GRB2,ITPR1,ITPR2,MAP2K1,MAP2K2,MAP2K3,MAP2K4,MAP3K7,MAPK1,MAPK13,MAPK14,MAPK3,NFKB1,NRAS,PAK2,PLCB2,PLCB3,PRKACA,PRKACB,PRKAG1,PRKAR1A,PRKAR2A,PRKAR2B,PRKCD,PTK2B,RAC1,RALA,RALB,RAP1A,RAP1B,RAP2B,REL,RELA,RRAS,SRC
OAS antiviral response	5.57	0.889	#NUM!	ABCE1,FLNA,OAS2,OAS3,OASL,PDE12,RIGI,RNASEL
Malate-aspartate shuttle	5.57	0.889	#NUM!	GOT1,GOT2,MDH1,MDH2,SLC25A11,SLC25A12,SLC25A13,SLC25A22
IL-17A Signaling in Airway Cells	5.56	0.368	#NUM!	AKT1,CHUK,GSK3B,IKBKB,IKBKG,MAP2K1,MAP2K2,MAP2K4,MAP3K7,MAPK1,MAPK13,MAPK14,MAPK3,MUC5AC,MUC5B,NFKB1,NFKBIE,PIK3C3,PIK3CB,PIK3CG,PIK3R1,PIK3R4,REL,RELA,STAT3
Interconversion of nucleotide di- and triphosphates	5.56	0.517	#NUM!	AK1,AK2,CMPK1,CTPS1,DCTPP1,DTYMK,DUT,GLRX,GSR,NME1,NME2,NME3,RRM2B,TXN,TXNRD1
Processing of Capped Intronless Pre-mRNA	5.56	0.517	#NUM!	CPSF1,CPSF3,CPSF6,CPSF7,CSTF1,CSTF2,FIP1L1,NCBP1,NCBP2,NUDT21,SNRPD3,SNRPE,SNRPF,SYMPK,WDR33
IL-33 Signaling Pathway	5.51	0.262	#NUM!	AKT1,CASP1,CASP3,CASP4,CASP7,CASP8,CHUK,CREB1,CTSG,ELANE,ELP1,H2AC21,H2AZ1,ICAM1,ICAM3,IKBKB,IKBKG,IL18,IL1RN,IRAK4,IRF3,MACROH2A1,MAP2K1,MAP2K2,MAP2K4,MAP3K7,MAPK1,MAPK13,MAPK14,MAPK3,MTOR,MYD88,NFKB1,NFKBIE,PIK3C3,PIK3CB,PIK3CG,PIK3R1,PIK3R4,PLCG2,PRKACA,PRKACB,PRKAG1,PRKAR1A,PRKAR2A,PRKAR2B,RPS6KA1,STAT3,SYK,TBK1,TMED1
Gα12/13 Signaling	5.47	0.291	#NUM!	AKT1,ARHGEF1,BTK,CDC42,CHUK,ELP1,GNA13,IKBKB,IKBKG,MAP2K1,MAP2K2,MAP2K4,MAPK1,MAPK3,MYL12B,MYL6,NFKB1,NFKBIE,NRAS,PIK3C3,PIK3CB,PIK3CG,PIK3R1,PIK3R4,PTK2B,RALA,RALB,RAP1A,RAP1B,RAP2B,RASA1,REL,RELA,RHOA,ROCK1,ROCK2,RRAS,SRC,VAV1
Interleukin-3, Interleukin-5 and GM-CSF signaling	5.47	0.393	#NUM!	CBL,CRK,CRKL,GRB2,HCK,IL3RA,INPP5D,INPP5K,INPPL1,LYN,OCRL,PIK3CB,PIK3R1,PRKACA,PTPN11,PTPN6,RAPGEF1,RPS27A,STAT5A,SYK,VAV1,YWHAZ
Ceramide Signaling	5.47	0.33	#NUM!	AKT1,CTSD,CYCS,DIABLO,KSR1,MAP2K1,MAP2K4,MAPK3,NFKB1,NRAS,PIK3C3,PIK3CB,PIK3CG,PIK3R1,PIK3R4,PPP2CA,PPP2CB,PPP2R1A,PPP2R2A,PPP2R5D,PTPA,RALA,RALB,RAP1A,RAP1B,RAP2B,REL,RELA,RRAS,SMPD2
Metabolism of porphyrins	5.47	0.538	#NUM!	ABCC1,ALAD,ALB,BLVRA,BLVRB,COX15,CPOX,FECH,GSTA1,HMOX1,HMOX2,PPOX,SLCO2B1,UROD
Ethanol Degradation IV	5.47	0.538	#NUM!	ACSL1,ACSS1,ACSS2,ALDH1A1,ALDH1A2,ALDH1B1,ALDH2,ALDH3A1,ALDH3A2,ALDH3B1,ALDH4A1,ALDH7A1,ALDH9A1,CAT
Sphingolipid metabolism	5.44	0.309	#NUM!	ABCC1,ALDH3A2,ALDH3B1,ARSA,ARSB,ASAH1,CERS2,CERS5,CERS6,CERT1,CTSA,CYB5B,DEGS1,GALC,GBA1,GLA,GLB1,GM2A,HEXA,HEXB,KDSR,M6PR,ORMDL2,OSBP,PSAP,SGPL1,SGPP1,SMPD2,SPTLC1,SPTLC2,SUMF1,SUMF2,VAPA,VAPB
Hepatic Fibrosis Signaling Pathway	5.42	0.216	#NUM!	AKT1,CACNG6,CALM1,CASP3,CCDC88A,CDC42,CEBPB,CHUK,CREB1,CSNK1A1,CYBB,FNBP1,FTH1,FTL,GNAI2,GNAI3,GSK3B,ICAM1,IKBKB,IKBKG,IL18,IL1RN,IRAK4,ITGA4,ITGA5,ITGAL,ITGAM,ITGAV,ITGAX,ITGB1,ITGB2,LRP1,MAP2K1,MAP2K2,MAP2K3,MAP2K4,MAP3K7,MAPK1,MAPK13,MAPK14,MAPK3,MTOR,MYD88,MYL12B,MYL6,NCF1,NCF2,NFKB1,NFKBIE,NRAS,PDCD4,PIK3C3,PIK3CB,PIK3CG,PIK3R1,PIK3R4,PLCG2,PRKACA,PRKACB,PRKAG1,PRKAR1A,PRKAR2A,PRKAR2B,PRKCD,RAC1,RAC2,RALA,RALB,RAP1A,RAP1B,RAP2B,REL,RELA,RHOA,RHOG,RHOT1,RHOT2,RIPK1,ROCK1,ROCK2,RRAS,SDHA,SDHB,SDHD,SOD2,STAT3,TF,TFRC,TGFB1,TRADD
Multiple Sclerosis Signaling Pathway	5.34	0.251	#NUM!	AIFM1,BAX,BID,C1QA,C1QB,C1QC,C2,C3,C9,CAPN1,CAPN2,CAPN7,CAPNS1,CASP1,CASP8,FADD,HLA-A,HLA-B,HLA-C,HLA-DMB,HLA-DPA1,HLA-DPB1,HLA-DQA1,HLA-DQB1,HLA-DRA,HLA-DRB1,HLA-E,HLA-F,IL18,MAPK1,MAPK13,MAPK14,MAPK3,MGAT1,MPO,NFKB1,P2RX4,PARP1,PARP10,PARP12,PARP14,PARP4,PARP9,PYCARD,RBBP4,RBBP7,RNF213,SLC4A1,SLC8A1,STAT1,STK38,TGFB1,TLR8,TNFSF13,UBR2
Gluconeogenesis I	5.32	0.5	#NUM!	ALDOA,ALDOC,BPGM,ENO1,FBP1,FBP2,GAPDH,GPI,MDH1,MDH2,ME1,ME2,ME3,PGAM1,PGK1
Cell surface interactions at the vascular wall	5.32	0.252	#NUM!	ATP1B1,ATP1B3,BSG,CD44,CD47,CD58,CD74,CD84,CD99,CEACAM6,CEACAM8,DOK2,F11R,FCER1G,FN1,GLG1,GRB2,IGHA1,IGHA2,IGKC,IGKV2-28,IGKV3-15,IGKV3-20,IGLC2,INPP5D,ITGA4,ITGA5,ITGAL,ITGAM,ITGAV,ITGAX,ITGB1,ITGB2,JAML,JCHAIN,LYN,MIF,NRAS,PECAM1,PIK3CB,PIK3R1,PPIA,PROCR,PTPN11,PTPN6,SELPLG,SIRPA,SLC16A3,SLC3A2,SLC7A8,SPN,SRC,TGFB1,TREM1
Epithelial Membrane Protein Signaling Pathway	5.29	0.267	#NUM!	AKT1,ANPEP,CASP3,CASP7,CD44,CPNE3,CREB1,FGR,HCK,IGF2R,ITGA4,ITGA5,ITGAL,ITGAM,ITGAV,ITGAX,ITGB1,ITGB2,LYN,MAP2K1,MAP2K2,MAP3K7,MAPK1,MAPK3,MTOR,NFKB1,NRAS,PIK3C3,PIK3CB,PIK3CG,PIK3R1,PIK3R4,PTK2B,RAC1,RALA,RALB,RAP1A,RAP1B,RAP2B,RHOA,ROCK1,ROCK2,RRAS,SRC,STAT3,TGFB1
Signaling by MET	5.28	0.342	#NUM!	ARF6,CBL,CRK,CRKL,EPS15,FN1,GRB2,HGS,ITGB1,NRAS,PIK3R1,PTPN1,PTPN11,PTPRJ,RAB4A,RAB4B,RAC1,RAP1A,RAP1B,RAPGEF1,RPS27A,SH3GL1,SRC,STAM,STAM2,STAT3,TNS3
Macrophage Classical Activation Signaling Pathway	5.27	0.261	#NUM!	ACO2,BPI,CD14,CHUK,CYBB,DLAT,DLD,GBP2,GBP4,HLA-DMB,HLA-DPA1,HLA-DPB1,HLA-DQA1,HLA-DQB1,HLA-DRA,HLA-DRB1,IKBKB,IKBKG,IL18,IRAK4,IRF3,IRF5,IRF9,MAP3K7,MYD88,NCF2,NDUFS1,NFKB1,NFKBIE,PARP14,PARP9,PDHA1,PDHB,PDHX,PKM,RBBP4,RBBP7,RELA,SDHA,SDHB,SDHD,STAT1,STAT2,STAT3,STAT6,STK38,TGFB1,TNFSF13,UQCRC2
Activation of IRF by Cytosolic Pattern Recognition Receptors	5.26	0.364	#NUM!	ADAR,CHUK,DHX58,ELP1,FADD,IFIT2,IKBKB,IKBKG,IRF3,IRF9,ISG15,MAP2K4,MAVS,NFKB1,NFKBIE,PIN1,PPIB,REL,RELA,RIGI,RIPK1,STAT1,STAT2,TBK1
RANK Signaling in Osteoclasts	5.26	0.323	#NUM!	AKT1,CALM1,CBL,CHP1,CHUK,ELP1,GSN,IKBKB,IKBKG,MAP2K1,MAP2K2,MAP2K4,MAP3K7,MAPK1,MAPK13,MAPK14,MAPK3,NFKB1,NFKBIE,PIK3C3,PIK3CB,PIK3CG,PIK3R1,PIK3R4,PPP3CA,PPP3CB,PTK2B,REL,RELA,SRC
ERBB Signaling	5.26	0.323	#NUM!	AKT1,CDC42,GRB2,GSK3B,MAP2K1,MAP2K2,MAP2K3,MAP2K4,MAPK1,MAPK13,MAPK14,MAPK3,MTOR,NCK1,NRAS,PAK2,PDPK1,PIK3C3,PIK3CB,PIK3CG,PIK3R1,PIK3R4,PLCG2,PRKCD,RALA,RALB,RAP1A,RAP1B,RAP2B,RRAS
Cholesterol biosynthesis	5.22	0.519	#NUM!	ACAT2,CYP51A1,DHCR7,EBP,FDFT1,FDPS,GGPS1,HSD17B7,IDI1,LBR,LSS,MVD,NSDHL,PMVK
Purine Nucleotides De Novo Biosynthesis II	5.2	0.75	#NUM!	ADSL,ADSS2,ATIC,GART,GMPS,IMPDH1,IMPDH2,PAICS,PFAS
GPER1 signaling	5.2	0.311	#NUM!	FN1,GNAI2,GNAI3,GNAS,GNB1,GNB4,GNG10,GNG12,GNG5,ITGA5,ITGB1,NME1,NME2,NME3,PI4K2A,PI4KA,PIK3C3,PIK3CB,PIK3CG,PIK3R1,PIK3R4,PRKACA,PRKACB,PRKAR1A,PRKAR2A,PRKAR2B,SRC,STK10,STK24,STK3,STK38,STK4
Regulation of Cellular Mechanics by Calpain Protease	5.19	0.326	#NUM!	ACTN1,ACTN4,CAPN1,CAPN2,CAPN7,CAPNS1,CAST,EZR,GRB2,ITGA4,ITGA5,ITGAL,ITGAM,ITGAV,ITGAX,ITGB1,ITGB2,MAPK1,MAPK3,NRAS,RALA,RALB,RAP1A,RAP1B,RAP2B,RRAS,SRC,TLN1,VCL
MyD88-independent TLR4 cascade	5.18	0.447	#NUM!	CASP8,CD14,CHUK,FADD,IKBKB,IKBKG,IRF3,MAP3K7,OPTN,PTPN11,RIPK1,RIPK3,RPS27A,TBK1,UBE2D2,UBE2N,UBE2V1
TWEAK Signaling	5.18	0.447	#NUM!	APAF1,BID,CASP3,CASP7,CASP8,CHUK,CYCS,FADD,IKBKB,IKBKG,NAIP,NFKB1,NFKBIE,REL,RELA,RIPK1,TRADD
Integration of energy metabolism	5.18	0.306	#NUM!	ACLY,ACSL3,ACSL4,AGPAT1,AHCYL1,FASN,GNA15,GNAI2,GNAQ,GNAS,GNB1,GNB4,GNG10,GNG12,GNG5,IQGAP1,ITPR1,ITPR2,PLCB2,PLCB3,PPP2CA,PPP2CB,PPP2R1A,PPP2R5D,PRKAB2,PRKACA,PRKACB,PRKAR1A,PRKAR2A,PRKAR2B,RAP1A,TALDO1,TKT
Tumoricidal Function of Hepatic Natural Killer Cells	5.14	0.542	#NUM!	AIFM1,APAF1,BAX,BID,CASP3,CASP7,CASP8,CYCS,FADD,ICAM1,ITGAL,M6PR,SERPINB9
Putrescine Degradation III	5.14	0.542	#NUM!	ALDH1A1,ALDH1A2,ALDH1B1,ALDH2,ALDH3A1,ALDH3A2,ALDH3B1,ALDH4A1,ALDH7A1,ALDH9A1,IL4I1,MAOB,SAT2
CD40 Signaling	5.14	0.358	#NUM!	CHUK,ELP1,ICAM1,IKBKB,IKBKG,MAP2K1,MAP2K2,MAP2K3,MAP2K4,MAP3K7,MAPK1,MAPK13,MAPK14,MAPK3,NFKB1,NFKBIE,PIK3C3,PIK3CB,PIK3CG,PIK3R1,PIK3R4,REL,RELA,STAT3
Plasma lipoprotein assembly, remodeling, and clearance	5.12	0.342	#NUM!	ABCG1,ALB,AP2A1,AP2A2,AP2B1,AP2M1,AP2S1,APOA1,APOA4,APOBR,APOC1,APOE,CLTA,CLTC,HDLBP,LIPA,LMF2,NCEH1,NPC1,NPC2,P4HB,PRKACA,PRKACB,RPS27A,SAR1B,SOAT1
Signaling by CSF1 (M-CSF) in myeloid cells	5.12	0.484	#NUM!	CBL,GRB2,HCK,INPP5D,INPPL1,LYN,PIK3CB,PIK3R1,PLCG2,PTPN11,RPS27A,SRC,STAT1,STAT3,THOC5
Xenobiotic Metabolism AHR Signaling Pathway	5.09	0.303	#NUM!	AIP,ALDH16A1,ALDH18A1,ALDH1A1,ALDH1A2,ALDH1B1,ALDH2,ALDH3A1,ALDH3A2,ALDH3B1,ALDH4A1,ALDH5A1,ALDH6A1,ALDH7A1,ALDH9A1,GSTA1,GSTA2,GSTK1,GSTO1,GSTP1,GSTZ1,HSP90AA1,HSP90AB1,HSP90B1,MGST2,MGST3,NFKB1,NQO1,NQO2,PTGES3,REL,RELA,SUMO1
RHO GTPases activate PAKs	5.08	0.571	#NUM!	CALM1,CDC42,FLNA,LIMK1,MYH14,MYH9,MYL12B,MYL6,PAK2,PPP1CB,PPP1R12A,RAC1
Synaptic Long Term Potentiation	5.07	0.29	#NUM!	CALM1,CAMK2D,CAMK2G,CHP1,CREB1,GNA15,GNAQ,ITPR1,ITPR2,MAP2K1,MAP2K2,MAPK1,MAPK3,NRAS,PDIA3,PLCB2,PLCB3,PLCG2,PPP1CA,PPP1CB,PPP3CA,PPP3CB,PRKACA,PRKACB,PRKAG1,PRKAR1A,PRKAR2A,PRKAR2B,PRKCD,RALA,RALB,RAP1A,RAP1B,RAP2B,RPS6KA1,RRAS
Antiproliferative Role of Somatostatin Receptor 2	5	0.338	#NUM!	GNB1,GNB4,GNG10,GNG12,GNG5,MAP2K1,MAP2K2,MAPK1,MAPK3,NRAS,NT5C,PIK3C3,PIK3CB,PIK3CG,PIK3R1,PIK3R4,PTPN11,PTPN6,RALA,RALB,RAP1A,RAP1B,RAP2B,RRAS,SMARCC2,SRC
Semaphorin interactions	4.96	0.359	#NUM!	CDK5,CFL1,DPYSL2,FES,GSK3B,HSP90AA1,HSP90AB1,ITGB1,LIMK1,MYH14,MYH9,MYL12B,MYL6,PAK2,PIP5K1C,PTPRC,RAC1,RHOA,ROCK1,ROCK2,RRAS,TLN1,TYROBP
Thrombopoietin Signaling	4.96	0.359	#NUM!	GRB2,MAP2K1,MAP2K2,MAPK1,MAPK3,NRAS,PIK3C3,PIK3CB,PIK3CG,PIK3R1,PIK3R4,PLCG2,PRKCD,PTPN11,RALA,RALB,RAP1A,RAP1B,RAP2B,RRAS,STAT1,STAT3,STAT5A
ERB2-ERBB3 Signaling	4.96	0.359	#NUM!	AKT1,GRB2,GSK3A,GSK3B,MAP2K1,MAP2K2,MAPK1,MAPK3,NRAS,PDPK1,PIK3C3,PIK3CB,PIK3CG,PIK3R1,PIK3R4,RALA,RALB,RAP1A,RAP1B,RAP2B,RRAS,STAT3,STAT5A
Sumoylation Pathway	4.94	0.307	#NUM!	ARHGDIA,ARHGDIB,CDC42,CTBP1,CTBP2,FNBP1,HDAC1,MAP2K4,NFKB1,PCNA,PML,RAC1,RAC2,RAN,RANBP2,RANGAP1,RCC1,RHOA,RHOG,RHOT1,RHOT2,RPA1,SAE1,SERBP1,SP100,STUB1,SUMO1,SUMO2,SUMO3,UBA2,UBE2I
HGF Signaling	4.9	0.282	#NUM!	AKT1,CDC42,CRKL,DOCK1,GRB2,ITGA4,ITGA5,ITGAL,ITGAM,ITGAV,ITGAX,ITGB1,ITGB2,MAP2K1,MAP2K2,MAP2K4,MAP3K7,MAPK1,MAPK3,NRAS,PIK3C3,PIK3CB,PIK3CG,PIK3R1,PIK3R4,PLCG2,PRKCD,PTPN11,RAC1,RALA,RALB,RAP1A,RAP1B,RAP2B,RAPGEF1,RRAS,STAT3
Aryl Hydrocarbon Receptor Signaling	4.9	0.257	#NUM!	AIP,ALDH16A1,ALDH18A1,ALDH1A1,ALDH1A2,ALDH1B1,ALDH2,ALDH3A1,ALDH3A2,ALDH3B1,ALDH4A1,ALDH5A1,ALDH6A1,ALDH7A1,ALDH9A1,APAF1,ATM,BAX,CTSD,GSTA1,GSTA2,GSTK1,GSTO1,GSTP1,GSTZ1,HSP90AA1,HSP90AB1,HSP90B1,HSPB1,MAPK1,MAPK3,MCM7,MGST2,MGST3,NEDD8,NFKB1,NQO1,NQO2,PTGES3,REL,RELA,RXRA,SMARCA4,SRC,TGFB1,TGM2,TRIP11
Glycogen metabolism	4.89	0.52	#NUM!	AGL,CALM1,GAA,GBE1,GYG1,GYS1,PGM1,PHKA2,PHKB,PYGB,PYGL,RPS27A,UGP2
CSDE1 Signaling Pathway	4.89	0.375	#NUM!	AGO1,AGO2,AKT1,APAF1,CDK11B,CSDE1,DDX6,EDC4,FN1,FUS,HNRNPC,HNRNPD,PABPC1,PABPC4,PAIP1,PTBP1,RAC1,RPL9,SYNCRIP,TGFB1,VIM
Ethanol Degradation II	4.86	0.444	#NUM!	ACSL1,ACSS1,ACSS2,ADH5,AKR1A1,ALDH1A1,ALDH1A2,ALDH1B1,ALDH2,ALDH3A1,ALDH3A2,ALDH3B1,ALDH4A1,ALDH7A1,ALDH9A1,DHRS4
TNFR1 Signaling	4.86	0.385	#NUM!	APAF1,BID,CASP3,CASP7,CASP8,CDC42,CHUK,CYCS,FADD,IKBKB,IKBKG,MAP2K4,NAIP,NFKB1,NFKBIE,PAK2,REL,RELA,RIPK1,TRADD
Estrogen-Dependent Breast Cancer Signaling	4.85	0.325	#NUM!	AKT1,CREB1,HSD17B10,HSD17B11,HSD17B12,HSD17B4,HSD17B7,HSD17B8,MAPK1,MAPK3,NFKB1,NRAS,PIK3C3,PIK3CB,PIK3CG,PIK3R1,PIK3R4,RALA,RALB,RAP1A,RAP1B,RAP2B,REL,RELA,RRAS,SRC,STAT5A
Complex IV assembly	4.84	0.396	#NUM!	COA3,COX15,COX4I1,COX5A,COX5B,COX6A1,COX6B1,COX6C,COX7A2,COX7A2L,COX7B,COX7C,COX8A,COXFA4,RAB5IF,SCO1,SMIM20,SURF1,TACO1
Senescence Pathway	4.83	0.226	#NUM!	AKT1,ATM,CACNG6,CALM1,CAPN1,CAPN2,CAPN7,CAPNS1,CAT,CEBPB,CHP1,CHUK,DLAT,DLD,EIF4E,IKBKB,IKBKG,IRF3,ITPR2,ITSN2,MAP2K1,MAP2K2,MAP2K3,MAP2K4,MAP3K7,MAPK1,MAPK14,MAPK3,MAPKAPK3,MCU,MRE11,MTOR,NFKB1,NRAS,PARP1,PDHA1,PDHB,PDHX,PDK3,PIK3C3,PIK3CB,PIK3CG,PIK3R1,PIK3R4,PML,PPP1CA,PPP2CA,PPP2CB,PPP2R1A,PPP2R2A,PPP2R5D,PPP3CA,PPP3CB,PTPA,RAD50,RALA,RALB,RAP1A,RAP1B,RAP2B,RNF2,RPS6KA5,RRAS,SOD2,SQSTM1,STING1,TBK1,TGFB1
Aggrephagy	4.83	0.409	#NUM!	DYNC1H1,DYNC1I2,DYNC1LI1,DYNC1LI2,DYNLL1,HSP90AA1,PARK7,RPS27A,TUBA1B,TUBA3C,TUBA4A,TUBB2A,TUBB4B,TUBB6,UBE2N,UBE2V1,VCP,VIM
Insertion of tail-anchored proteins into the endoplasmic reticulum membrane	4.81	0.545	#NUM!	ALDH3A2,BAG6,CYB5A,EMD,GET3,HMOX1,PRNP,SEC61B,SGTA,STX5,UBL4A,VAPA
Glycolysis I	4.78	0.483	#NUM!	ALDOA,ALDOC,BPGM,ENO1,FBP1,FBP2,GAPDH,GPI,PFKL,PFKP,PGAM1,PGK1,PKM,TPI1
RHO GTPases Activate ROCKs	4.75	0.579	#NUM!	CFL1,LIMK1,MYH14,MYH9,MYL12B,MYL6,PPP1CB,PPP1R12A,RHOA,ROCK1,ROCK2
Telomerase Signaling	4.75	0.296	#NUM!	AKT1,DKC1,GRB2,HDAC1,HSP90AA1,HSP90AB1,HSP90B1,MAP2K1,MAP2K2,MAPK1,MAPK3,NRAS,PDPK1,PIK3C3,PIK3CB,PIK3CG,PIK3R1,PIK3R4,PPP2CA,PPP2CB,PPP2R1A,PPP2R2A,PPP2R5D,PTGES3,PTPA,RALA,RALB,RAP1A,RAP1B,RAP2B,RRAS,TPP1
Granzyme B Signaling	4.73	0.625	#NUM!	APAF1,BID,CASP3,CASP8,CYCS,LMNB1,LMNB2,NUMA1,PARP1,PRKDC
Signaling by EGFR	4.72	0.377	#NUM!	ADAM10,ARHGEF7,CBL,CDC42,CSK,EPN1,EPS15,EPS15L1,GRB2,HGS,NRAS,PAG1,PIK3R1,PTPN11,PTPN12,RPS27A,SH3GL1,SRC,STAM,STAM2
Toll Like Receptor 3 (TLR3) Cascade	4.72	0.455	#NUM!	CASP8,CHUK,FADD,IKBKB,IKBKG,IRF3,MAP3K7,OPTN,RIPK1,RIPK3,RPS27A,TBK1,UBE2D2,UBE2N,UBE2V1
Fatty acyl-CoA biosynthesis	4.68	0.432	#NUM!	ACLY,ACSF3,ACSL1,ACSL3,ACSL4,ACSL5,CBR4,ELOVL1,FASN,HACD3,HSD17B12,HSD17B8,PPT1,SCD,SLC27A3,TECR
Pyrimidine Ribonucleotides De Novo Biosynthesis	4.68	0.4	#NUM!	ABCE1,AK1,CAD,CMPK1,CMPK2,CTPS1,DDX3X,DHODH,DHX29,DHX9,NME1,NME2,NME3,NTPCR,NUDT18,NUDT5,PGP,UMPS
Macrophage Alternative Activation Signaling Pathway	4.68	0.25	#NUM!	ACADM,ACLY,ALOX15,CEBPB,CREB1,FCER1G,GRB2,HLA-DMB,HLA-DPA1,HLA-DPB1,HLA-DQA1,HLA-DQB1,HLA-DRA,HLA-DRB1,IGHG1,IGHG2,IGKC,IGLC2,IL18,IL1RN,IRF5,JCHAIN,LAMTOR1,MAPK1,MAPK13,MAPK14,MAPK3,MARCO,MRC1,MTOR,NFKB1,NFKBIE,PIK3C3,PIK3CB,PIK3CG,PIK3R1,PIK3R4,REL,RELA,RPS6KA1,RPS6KA5,RPTOR,RXRA,STAT1,STAT3,STAT6,SYK,TGFB1
Glioma Invasiveness Signaling	4.67	0.338	#NUM!	CD44,CDC42,FNBP1,ITGAV,MAPK1,MAPK3,NRAS,PIK3C3,PIK3CB,PIK3CG,PIK3R1,PIK3R4,RAC1,RAC2,RALA,RALB,RAP1A,RAP1B,RAP2B,RHOA,RHOG,RHOT1,RHOT2,RRAS
Cilia Biogenesis Signaling Pathway	4.61	0.245	#NUM!	CALM1,CDK5,CEP170,CUL1,CUL3,DCTN1,DYNLT1,EHD1,FBP1,FBXO7,GNA13,GNA15,GNAI2,GNAI3,GNAQ,GNAS,GNB1,GNB4,GNG10,GNG12,GNG5,HTT,MAPK1,MAPK13,MAPK14,MYO5A,NFKB1,ODF2,PPP1CA,RAB8A,SKP1,TGFB1,TUBA1B,TUBA3C,TUBA4A,TUBB,TUBB2A,TUBB4B,TUBB6,TUBG1,TUBGCP2,TUBGCP3,TXLNA,USP9X,YWHAB,YWHAE,YWHAG,YWHAH,YWHAQ,YWHAZ
ERBB4 Signaling	4.61	0.343	#NUM!	AKT1,GRB2,MAP2K1,MAP2K2,MAPK1,MAPK3,NCSTN,NRAS,PDPK1,PIK3C3,PIK3CB,PIK3CG,PIK3R1,PIK3R4,PLCG2,PRKCD,PSEN1,RALA,RALB,RAP1A,RAP1B,RAP2B,RRAS
MITF-M-dependent gene expression	4.6	0.305	#NUM!	ACTB,ACTL6A,AGO1,AGO2,ARID1A,ASAH1,ATP6AP2,ATP6V0A1,ATP6V0C,ATP6V0D1,ATP6V1A,ATP6V1B2,ATP6V1C1,ATP6V1D,ATP6V1E1,ATP6V1F,ATP6V1G1,ATP6V1H,CREB1,DIAPH1,HDAC1,HINT1,MAPK14,MYO5A,RAB27A,SMARCA2,SMARCA4,SMARCC2,SMARCE1
Tryptophan Degradation X (Mammalian, via Tryptamine)	4.58	0.467	#NUM!	AKR1A1,ALDH1A1,ALDH1A2,ALDH1B1,ALDH2,ALDH3A1,ALDH3A2,ALDH3B1,ALDH4A1,ALDH7A1,ALDH9A1,IL4I1,MAOB,RDH14
Platelet homeostasis	4.55	0.314	#NUM!	ATP2A2,ATP2B1,ATP2B4,CALM1,FGR,GNAS,GNB1,GNB4,GNG10,GNG12,GNG5,ITPR1,ITPR2,MAPK14,P2RX4,PAFAH2,PECAM1,PLA2G4A,PPP2CA,PPP2CB,PPP2R1A,PPP2R5D,PTPN11,PTPN6,SLC8A1,SRI,STIM1
4-1BB Signaling in T Lymphocytes	4.53	0.441	#NUM!	CHUK,ELP1,IKBKB,IKBKG,MAP2K1,MAP2K2,MAP2K4,MAPK1,MAPK13,MAPK14,MAPK3,NFKB1,NFKBIE,REL,RELA
Signaling by Retinoic Acid	4.53	0.391	#NUM!	AKR1C3,ALDH1A1,ALDH1A2,CPT1A,DHRS3,DHRS4,DLAT,DLD,FABP5,PDHA1,PDHB,PDHX,PDK3,RDH10,RDH11,RDH13,RDH14,RXRA
M-decay: degradation of maternal mRNAs by maternally stored factors	4.53	0.391	#NUM!	AGO2,CNOT1,CNOT11,CNOT3,CNOT7,EIF4A1,EIF4A2,EIF4A3,EIF4B,EIF4E,EIF4G1,ELOC,KPNA2,PABPC1,PAIP1,POLR2D,RPS2,TUBB4B
Apelin Pancreas Signaling Pathway	4.53	0.391	#NUM!	MAP2K4,NFKB1,PIK3C3,PIK3CB,PIK3CG,PIK3R1,PIK3R4,PRKAA1,PRKAB1,PRKAB2,PRKACA,PRKACB,PRKAG1,PRKAR1A,PRKAR2A,PRKAR2B,REL,RELA
Polyamine Regulation in Colon Cancer	4.5	0.356	#NUM!	AKT1,ALOX15,CSNK2A1,CSNK2A2,CSNK2B,EIF5A,GSK3B,MAP2K1,MAP2K2,MAP2K3,MAP2K4,MAPK1,MAPK3,MTOR,RHOA,RPTOR,SAT2,SLC3A2,SMS,SRM,STIM1
Pentose Phosphate Pathway	4.5	0.727	#NUM!	G6PD,H6PD,PGD,PGLS,RPE,RPIA,TALDO1,TKT
CDK5 Signaling	4.5	0.292	#NUM!	CAPN1,CDK5,GNAS,ITGB1,MAP2K1,MAP2K2,MAPK1,MAPK13,MAPK14,MAPK3,NRAS,PPP1CA,PPP1CB,PPP2CA,PPP2CB,PPP2R1A,PPP2R2A,PPP2R5D,PRKACA,PRKACB,PRKAG1,PRKAR1A,PRKAR2A,PRKAR2B,PTPA,RALA,RALB,RAP1A,RAP1B,RAP2B,RRAS
Sleep NREM Signaling Pathway	4.5	0.284	#NUM!	CAMK2D,CAMK2G,CREB1,GNAI2,GNAI3,GNAS,MAP2K1,MAP2K2,MAP2K3,MAP2K4,MAPK1,MAPK3,NRAS,PARP1,PRKACA,PRKACB,PRKAG1,PRKAR1A,PRKAR2A,PRKAR2B,RALA,RALB,RAP1A,RAP1B,RAP2B,RRAS,XRCC5,YWHAB,YWHAE,YWHAG,YWHAH,YWHAQ,YWHAZ
Prostate Cancer Signaling	4.5	0.284	#NUM!	AKT1,CHUK,CREB1,GRB2,GSK3B,GSTP1,HDAC1,HSP90AA1,HSP90AB1,HSP90B1,MAP2K1,MAP2K2,MAPK1,MAPK3,MTOR,NFKB1,NFKBIE,NRAS,PA2G4,PDPK1,PIK3C3,PIK3CB,PIK3CG,PIK3R1,PIK3R4,RALA,RALB,RAP1A,RAP1B,RAP2B,REL,RELA,RRAS
Maturation of TCA enzymes and regulation of TCA cycle	4.48	0.55	#NUM!	ACAT1,ACO2,CS,IDH2,ISCA2,ISCU,LYRM4,NFS1,SDHA,SDHB,SDHD
Signaling by PTK6	4.46	0.364	#NUM!	AKT1,ARAP1,BCAR1,CBL,CRK,DOCK1,DOK1,ELMO1,ELMO2,GPNMB,KHDRBS1,NRAS,PELP1,PTPN1,RAC1,RASA1,RHOA,RPS27A,SFPQ,STAT3
Lymphotoxin β Receptor Signaling	4.46	0.364	#NUM!	AKT1,APAF1,CASP3,CHUK,CYC1,CYCS,DIABLO,ELP1,IKBKB,IKBKG,MAPK1,MAPK3,NFKB1,PDPK1,PIK3C3,PIK3CB,PIK3CG,PIK3R1,PIK3R4,RELA
Transcriptional and post-translational regulation of MITF-M expression and activity	4.42	0.373	#NUM!	AIMP1,AIMP2,CREB1,DARS1,EEF1E1,EPRS1,GSK3B,HDAC1,HINT1,IARS1,KARS1,LARS1,MAPK1,MAPK3,MARS1,QARS1,RARS1,RPS6KA1,XPO1
Pyroptosis Signaling Pathway	4.42	0.294	#NUM!	BAX,CASP1,CASP3,CASP4,CASP8,DHX9,ELAVL1,GBP1,GBP2,GBP4,GBP5,GSDMD,HMGB1,IL18,MAPK1,MAPK13,MAPK14,NAIP,NEK7,NFKB1,NLRC4,PRKACA,PRKACB,PRKAG1,PRKAR1A,PRKAR2A,PRKAR2B,PYCARD,RHOA,TLR8
Neurotrophin/TRK Signaling	4.41	0.321	#NUM!	AKT1,CDC42,CREB1,GRB2,MAP2K1,MAP2K2,MAP2K3,MAP2K4,MAPK1,MAPK3,NRAS,PDPK1,PIK3C3,PIK3CB,PIK3CG,PIK3R1,PIK3R4,PTPN11,RALA,RALB,RAP1A,RAP1B,RAP2B,RPS6KA1,RRAS
DHCR24 Signaling Pathway	4.4	0.266	#NUM!	AHSG,AKT1,ALB,APOA1,APOA4,APOC1,APOD,APOE,C3,C4B,C9,CASP3,CLU,CYP51A1,DHCR7,GSK3B,HMOX1,HPX,NFKB1,NRAS,PCYOX1,PIK3C3,PIK3CB,PIK3CG,PIK3R1,PIK3R4,PRKCD,RALA,RALB,RAP1A,RAP1B,RAP2B,RRAS,RXRA,SERPINA1,SERPINF2,TF,TTR
MSP-RON Signaling in Cancer Cells Pathway	4.4	0.266	#NUM!	AKT1,CREB1,FLNA,GRB2,GSK3B,IL3RA,ITGB1,MAP2K1,MAP2K2,MAPK1,MAPK3,MTOR,NFKB1,NRAS,PIK3C3,PIK3CB,PIK3CG,PIK3R1,PIK3R4,PTK2B,RALA,RALB,RAP1A,RAP1B,RAP2B,REL,RELA,RPS6KA3,RRAS,SRC,STAT3,VIM,YWHAB,YWHAE,YWHAG,YWHAH,YWHAQ,YWHAZ
Sertoli Cell-Sertoli Cell Junction Signaling	4.4	0.231	#NUM!	ACTA1,ACTB,ACTN1,ACTN4,AFDN,AKT1,CDC42,CLINT1,CREB1,EPN1,F11R,GRB2,ICAM1,ITGB1,MAP2K1,MAP2K2,MAP2K3,MAP2K4,MAP3K7,MAPK1,MAPK13,MAPK14,MAPK3,NFKB1,NRAS,PAK2,PIK3C3,PIK3CB,PIK3CG,PIK3R1,PIK3R4,RAB8B,RAC1,RALA,RALB,RAP1A,RAP1B,RAP2B,RPS6KA1,RRAS,SPTAN1,SPTB,SPTBN1,SRC,SYMPK,TJAP1,TJP2,TUBA1B,TUBA3C,TUBA4A,TUBB,TUBB2A,TUBB4B,TUBB6,TUBG1,VCL,WAS
Role of JAK1 and JAK3 in γc Cytokine Signaling	4.39	0.333	#NUM!	FES,GRB2,MAPK1,MAPK3,NRAS,PIK3C3,PIK3CB,PIK3CG,PIK3R1,PIK3R4,PTK2B,PTPN11,RALA,RALB,RAP1A,RAP1B,RAP2B,RRAS,STAT1,STAT3,STAT5A,STAT6,SYK
Endometrial Cancer Signaling	4.39	0.35	#NUM!	AKT1,GRB2,GSK3B,ILK,MAP2K1,MAP2K2,MAPK1,MAPK3,NRAS,PDPK1,PIK3C3,PIK3CB,PIK3CG,PIK3R1,PIK3R4,RALA,RALB,RAP1A,RAP1B,RAP2B,RRAS
Noradrenaline and Adrenaline Degradation	4.36	0.41	#NUM!	ADH5,AKR1A1,ALDH1A1,ALDH1A2,ALDH1B1,ALDH2,ALDH3A1,ALDH3A2,ALDH3B1,ALDH4A1,ALDH7A1,ALDH9A1,COMT,DHRS4,IL4I1,MAOB
ESR-mediated signaling	4.34	0.28	#NUM!	AGO1,AGO2,CARM1,CBFB,CTSD,DDX5,FKBP4,FKBP5,GTF2F2,H2BC5,HDAC1,HSP90AA1,HSP90AB1,KPNA2,MAPK1,MAPK3,POLR2A,POLR2B,POLR2C,POLR2D,POLR2E,POLR2G,POLR2H,PPID,PPP5C,PRMT1,PTGES3,RAD21,SMC1A,SMC3,STAG1,STAG2,TLE3
Sphingosine-1-phosphate Signaling	4.26	0.277	#NUM!	AKT1,ASAH1,CASP1,CASP3,CASP4,CASP7,CASP8,CDC42,FNBP1,GNA13,GNAI2,GNAI3,GNAQ,MAPK1,MAPK3,NAAA,PDIA3,PIK3C3,PIK3CB,PIK3CG,PIK3R1,PIK3R4,PLCB2,PLCB3,PLCG2,PTK2B,RAC1,RAC2,RHOA,RHOG,RHOT1,RHOT2,SMPD2
DNA Damage Bypass	4.25	0.375	#NUM!	CUL4A,DDB1,ISG15,NPLOC4,PCNA,POLD3,POLE3,RPA1,RPA2,RPA3,RPS27A,TRIM25,UBA7,UBE2B,UBE2L6,UFD1,USP10,VCP
Leucine Degradation I	4.25	0.778	#NUM!	ACADM,AUH,BCAT2,HMGCL,IVD,MCCC1,MCCC2
GDP-glucose Biosynthesis	4.25	0.778	#NUM!	HK1,HK2,HK3,PGM1,PGM2,PGM3,PGM5
Toll-like Receptor Cascades	4.21	0.438	#NUM!	BPI,CD14,CD180,DNM1L,DNM2,DNM3,EEA1,ITGAM,ITGB2,PIK3C3,PIK3R4,PLCG2,SFTPA2,TLR8
G-protein beta:gamma signalling	4.21	0.438	#NUM!	AKT1,ARHGEF6,BTK,CDC42,GNB1,GNB4,GNG10,GNG12,GNG5,PDPK1,PIK3CG,PLCB2,PLCB3,RHOA
Pyridoxal 5'-phosphate Salvage Pathway	4.21	0.333	#NUM!	ADPGK,CDK5,CDK7,CSNK1A1,DAPK1,EIF2AK2,FN3KRP,GRK6,LIMK1,MAP2K1,MAP2K2,MAP2K3,MAP2K4,MAPK1,MAPK3,PAK2,PDXK,PKN1,PNPO,PRKAA1,PRKCD,PRP4K
MSP-RON Signaling in Macrophages Pathway	4.18	0.275	#NUM!	CHUK,CREB1,GRB2,HLA-DMB,HLA-DPA1,HLA-DPB1,HLA-DQA1,HLA-DQB1,HLA-DRA,HLA-DRB1,IKBKB,IKBKG,ITGAM,ITGB2,MAPK1,MAPK3,NFKB1,NRAS,PIK3C3,PIK3CB,PIK3CG,PIK3R1,PIK3R4,RALA,RALB,RAP1A,RAP1B,RAP2B,REL,RELA,RRAS,STAT1,STAT3
Type II Diabetes Mellitus Signaling	4.14	0.257	#NUM!	ACSF2,ACSL1,ACSL3,ACSL4,ACSL5,AKT1,CACNG6,CEBPB,CHUK,IKBKB,IKBKG,ITPR1,ITPR2,MAP2K4,MAP3K7,MAPK1,MAPK3,MTOR,NFKB1,NFKBIE,PDPK1,PIK3C3,PIK3CB,PIK3CG,PIK3R1,PIK3R4,PKM,PRKAA1,PRKAB1,PRKAB2,PRKAG1,PRKCD,REL,RELA,SLC27A1,SLC27A3,SLC27A4,SMPD2,TRADD
Insulin processing	4.12	0.48	#NUM!	EXOC1,EXOC2,EXOC3,EXOC4,EXOC5,EXOC6,EXOC7,EXOC8,KIF5B,MYO5A,P4HB,RAB27A
Z-decay: degradation of maternal mRNAs by zygotically expressed factors	4.11	0.667	#NUM!	EIF4A1,EIF4A2,EIF4A3,EIF4B,EIF4E,EIF4G1,PABPC1,PAIP1
Colorectal Cancer Metastasis Signaling	4.06	0.221	#NUM!	AKT1,APPL1,ARRB1,BAX,CASP3,CDC42,FNBP1,GNA13,GNA15,GNAI2,GNAI3,GNAQ,GNAS,GNB1,GNB4,GNG10,GNG12,GNG5,GRB2,GRK2,GSK3B,LRP1,MAP2K1,MAP2K2,MAP2K4,MAPK1,MAPK3,MSH2,NFKB1,NRAS,PIK3C3,PIK3CB,PIK3CG,PIK3R1,PIK3R4,PRKACA,PRKACB,PRKAG1,PRKAR1A,PRKAR2A,PRKAR2B,RAC1,RAC2,RALA,RALB,RAP1A,RAP1B,RAP2B,REL,RELA,RHOA,RHOG,RHOT1,RHOT2,RRAS,SRC,STAT1,STAT3,TGFB1,TLR8
TYSND1 cleaves peroxisomal proteins	4.03	0.857	#NUM!	ACAA1,ACOX1,AGPS,HSD17B4,PHYH,SCP2
SNARE Signaling Pathway	4.01	0.261	#NUM!	CALM1,CAMK2D,CAMK2G,GOSR1,GOSR2,GPAA1,HSPA8,MYH14,MYH9,MYL6,MYO18A,NAPA,NAPG,NSF,PRKACA,PRKACB,PRKAG1,PRKAR1A,PRKAR2A,PRKAR2B,RAB1A,RAB22A,RAB27A,RAB2A,RAB6A,RAB7A,RAB8A,SGTA,SNAP23,SNAP29,STX16,STXBP2,STXBP3,VAMP3,VTI1B,YKT6
Fatty Acid α-oxidation	4	0.5	#NUM!	ALDH1A1,ALDH1A2,ALDH1B1,ALDH2,ALDH3A1,ALDH3A2,ALDH3B1,ALDH4A1,ALDH7A1,ALDH9A1,TMLHE
Agrin Interactions at Neuromuscular Junction	4	0.324	#NUM!	ACTA1,ACTB,ARHGEF6,ARHGEF7,CDC42,ITGA4,ITGB1,MAP2K4,MAPK1,MAPK3,NRAS,PAK2,RAC1,RAC2,RALA,RALB,RAP1A,RAP1B,RAP2B,RRAS,SRC,UTRN
MYC Mediated Apoptosis Signaling	3.99	0.36	#NUM!	APAF1,BAX,BID,CASP3,CASP8,CHUK,CYCS,FADD,IKBKB,IKBKG,NFKB1,PRKACA,PRKACB,PRKAG1,PRKAR1A,PRKAR2A,PRKAR2B,TRADD
Semaphorin Signaling in Neurons	3.97	0.339	#NUM!	ARHGAP1,CDC42,CDK5,CFL1,DPYSL2,FES,FNBP1,ITGB1,LIMK1,MAPK1,MAPK3,PAK2,RAC1,RAC2,RHOA,RHOG,RHOT1,RHOT2,ROCK1,ROCK2
NOD1/2 Signaling Pathway	3.97	0.238	#NUM!	ACAP1,ARHGEF7,CARD9,CASP1,CHUK,ELP1,ERBIN,HSP90AA1,HSP90AB1,HSP90B1,HSPA14,HSPA1A,HSPA4,HSPA5,HSPA8,HSPA9,IKBKB,IKBKG,IL18,IRF3,IRF5,MAP2K1,MAP2K2,MAP2K3,MAP2K4,MAP3K7,MAPK1,MAPK13,MAPK14,MAPK3,MAVS,MYD88,NFKB1,NFKBIE,PYCARD,RAC1,RBCK1,RELA,RIGI,SLC15A3,SLC15A4,SUGT1,TBK1,TGFB1,TLR8,TNFSF13
2-oxobutanoate Degradation I	3.95	1	#NUM!	DLD,MCEE,MMUT,PCCA,PCCB
Galactose Degradation I (Leloir Pathway)	3.95	1	#NUM!	GALE,GALK1,GALK2,GALM,GALT
PPAR Signaling	3.92	0.278	#NUM!	AIP,CHUK,ELP1,GRB2,HSP90AA1,HSP90AB1,HSP90B1,IKBKB,IKBKG,IL18,IL1RN,MAP2K1,MAP2K2,MAP3K7,MAPK1,MAPK3,NFKB1,NFKBIE,NRAS,RALA,RALB,RAP1A,RAP1B,RAP2B,REL,RELA,RRAS,RXRA,SNW1,STAT5A
Factors involved in megakaryocyte development and platelet production	3.91	0.29	#NUM!	ACTB,AK3,CAPZA1,CAPZA2,CAPZB,CDC42,CDK5,DOCK1,DOCK10,DOCK11,DOCK2,DOCK8,EHD1,HBB,HBD,HBG1,HDAC1,MFN2,MICAL1,PRKACA,PRKACB,PRKAR1A,PRKAR2A,PRKAR2B,RAB5A,RAC1,VPS45
γ-linolenate Biosynthesis II (Animals)	3.89	0.526	#NUM!	ACSF2,ACSL1,ACSL3,ACSL4,ACSL5,CYB5A,CYB5R3,SLC27A1,SLC27A3,SLC27A4
Mitochondrial L-carnitine Shuttle Pathway	3.89	0.526	#NUM!	ACSF2,ACSL1,ACSL3,ACSL4,ACSL5,CPT1A,CPT2,SLC27A1,SLC27A3,SLC27A4
Signaling by CSF3 (G-CSF)	3.88	0.433	#NUM!	CUL5,ELOB,ELOC,GRB2,HCK,LYN,PTPN11,RPS27A,STAT1,STAT3,STAT5A,SYK,UBE2D2
Late endosomal microautophagy	3.88	0.412	#NUM!	CHMP2A,CHMP2B,CHMP3,CHMP4A,CHMP4B,CHMP6,HBB,HSPA8,PARK7,PLIN3,RPS27A,TSG101,VIM,VPS37B
Melatonin Signaling	3.87	0.311	#NUM!	CALM1,CAMK2D,CAMK2G,GNAI2,GNAI3,GNAQ,MAP2K1,MAP2K2,MAP2K3,MAP2K4,MAPK1,MAPK3,PDIA3,PLCB2,PLCB3,PLCG2,PRKACA,PRKACB,PRKAG1,PRKAR1A,PRKAR2A,PRKAR2B,PRKCD
ERK5 Signaling	3.87	0.311	#NUM!	AKT1,CREB1,GNA13,GNAQ,NRAS,PTPN11,RALA,RALB,RAP1A,RAP1B,RAP2B,RPS6KA1,RPS6KA3,RPS6KA5,RRAS,SRC,WNK1,YWHAB,YWHAE,YWHAG,YWHAH,YWHAQ,YWHAZ
Phase II - Conjugation of compounds	3.85	0.275	#NUM!	ABHD10,ABHD14B,AHCY,AKR1A1,BPNT1,BPNT2,CNDP2,COMT,ESD,GCLC,GCLM,GGCT,GSS,GSTA1,GSTA2,GSTK1,GSTO1,GSTP1,GSTZ1,MAT2A,MAT2B,MGST2,MGST3,OPLAH,PAPSS1,SULT1A1,TPMT,TRMT112,UGDH,UGP2
Circadian Rhythm Signaling	3.84	0.219	#NUM!	CACNG6,CAMK2D,CAMK2G,CIRBP,CREB1,CSNK2A1,CSNK2A2,EIF4E,FGR,GNA15,GNAI2,GNAI3,GNAQ,GNAS,GNB1,GNB4,GNG10,GNG12,GNG5,GSK3A,GSK3B,HCK,ITPR1,ITPR2,LYN,MAP2K1,MAP2K2,MAP2K3,MAP2K4,MAPK1,MAPK3,MTOR,NRAS,NT5C,PDIA3,PLCB2,PLCB3,PLCG2,PRKAA1,PRKAB1,PRKAB2,PRKACA,PRKACB,PRKAG1,PRKAR1A,PRKAR2A,PRKAR2B,PRKCD,RACK1,RALA,RALB,RAP1A,RAP1B,RAP2B,RPS6KA5,RPTOR,RRAS,SMARCC2,SRC
LXR/RXR Activation	3.84	0.262	#NUM!	ABCG1,AHSG,ALB,APOA1,APOA4,APOC1,APOD,APOE,C3,C4B,C9,CD14,CLU,CYP51A1,ECHS1,FASN,FDFT1,HADH,HPX,IL18,IL1RN,IRF3,LYZ,MSR1,NFKB1,PCYOX1,REL,RELA,RXRA,S100A8,SERPINA1,SERPINF2,TF,TTR
Neuroinflammation Signaling Pathway	3.81	0.209	#NUM!	AKT1,B2M,BIRC6,CASP1,CASP3,CASP8,CHP1,CHUK,CREB1,CYBB,ELP1,GLS,GLUL,GSK3B,HLA-A,HLA-B,HLA-C,HLA-DMB,HLA-DPA1,HLA-DPB1,HLA-DQA1,HLA-DQB1,HLA-DRA,HLA-DRB1,HLA-E,HLA-F,HMGB1,HMOX1,ICAM1,IDE,IKBKB,IKBKG,IL18,IRAK4,IRF3,MAP2K4,MAPK1,MAPK13,MAPK14,MAPK3,MYD88,NAIP,NCF1,NCF2,NCSTN,NFKB1,PIK3C3,PIK3CB,PIK3CG,PIK3R1,PIK3R4,PLA2G4A,PLCG2,PPP3CA,PPP3CB,PSEN1,PYCARD,RAC1,RAC2,REL,RELA,RIPK1,SOD2,STAT1,SYK,TBK1,TGFB1,TLR8,TYROBP
Glucose and Glucose-1-phosphate Degradation	3.81	0.7	#NUM!	HK1,HK2,HK3,PGM1,PGM2,PGM3,PGM5
E3 ubiquitin ligases ubiquitinate target proteins	3.81	0.339	#NUM!	CTR9,DERL1,H2BC5,HLA-A,HLA-B,PCNA,PEX14,PRKDC,RNF40,RPS27A,RRAGA,SKIC8,UBE2A,UBE2B,UBE2D2,UBE2L3,UBE2N,UBE2V2,VCP
CD27 Signaling in Lymphocytes	3.81	0.339	#NUM!	APAF1,BID,CASP3,CASP8,CHUK,CYC1,CYCS,ELP1,IKBKB,IKBKG,MAP2K1,MAP2K2,MAP2K3,MAP2K4,MAP3K7,NFKB1,NFKBIE,REL,RELA
Nucleotide salvage	3.79	0.478	#NUM!	ADK,AMPD2,APRT,DCK,DGUOK,GMPR2,HPRT1,PNP,TK2,TYMP,UPP1
Azathioprine ADME	3.79	0.478	#NUM!	GMPS,GSTA1,GSTA2,HPRT1,IMPDH1,IMPDH2,NME1,NME2,RAC1,TPMT,VAV1
Histamine Degradation	3.79	0.478	#NUM!	ALDH1A1,ALDH1A2,ALDH1B1,ALDH2,ALDH3A1,ALDH3A2,ALDH3B1,ALDH4A1,ALDH7A1,ALDH9A1,HNMT
DAP12 interactions	3.78	0.372	#NUM!	B2M,BTK,GRB2,HLA-B,HLA-C,HLA-E,LCP2,NRAS,PIK3CB,PIK3R1,PLCG2,RAC1,SIGLEC14,SYK,TREM1,TYROBP
Role of Macrophages, Fibroblasts and Endothelial Cells in Rheumatoid Arthritis	3.78	0.208	#NUM!	AKT1,CALM1,CAMK2D,CAMK2G,CEBPB,CHP1,CHUK,CREB1,CSNK1A1,ELP1,FCGR1A,FCGR3A,FN1,GNAQ,GSK3B,ICAM1,IGHG1,IGHG2,IGKC,IGLC2,IKBKB,IKBKG,IL16,IL18,IL1RN,IRAK4,JCHAIN,LRP1,MAP2K1,MAP2K2,MAP2K3,MAP2K4,MAP3K7,MAPK1,MAPK14,MAPK3,MIF,MYD88,NFKB1,NFKBIE,NRAS,PDIA3,PIK3C3,PIK3CB,PIK3CG,PIK3R1,PIK3R4,PLCB2,PLCB3,PLCG2,PPP3CA,PPP3CB,PRKCD,RAC1,RALA,RALB,RAP1A,RAP1B,RAP2B,RELA,RHOA,RIPK1,ROCK1,ROCK2,RRAS,SRC,STAT3,TGFB1,TLR8,TRADD
Trafficking and processing of endosomal TLR	3.78	0.615	#NUM!	CNPY3,CTSB,CTSL,CTSS,HSP90B1,LGMN,TLR8,UNC93B1
Advanced glycosylation endproduct receptor signaling	3.78	0.615	#NUM!	CAPZA1,CAPZA2,DDOST,HMGB1,LGALS3,MAPK1,MAPK3,PRKCSH
Cholesterol Biosynthesis I	3.78	0.615	#NUM!	CYP51A1,DHCR7,EBP,FDFT1,HSD17B7,LBR,LSS,NSDHL
Cholesterol Biosynthesis II (via 24,25-dihydrolanosterol)	3.78	0.615	#NUM!	CYP51A1,DHCR7,EBP,FDFT1,HSD17B7,LBR,LSS,NSDHL
Dolichyl-diphosphooligosaccharide Biosynthesis	3.78	0.615	#NUM!	ALG1,ALG11,ALG13,ALG2,ALG5,DPAGT1,DPM1,DPM3
Cholesterol Biosynthesis III (via Desmosterol)	3.78	0.615	#NUM!	CYP51A1,DHCR7,EBP,FDFT1,HSD17B7,LBR,LSS,NSDHL
Salvage Pathways of Pyrimidine Ribonucleotides	3.77	0.28	#NUM!	ADPGK,AK1,APOBEC3F,CDK5,CDK7,CMPK1,CMPK2,CSNK1A1,DAPK1,EIF2AK2,FN3KRP,GRK6,LIMK1,MAP2K1,MAP2K2,MAP2K3,MAP2K4,MAPK1,MAPK3,NME1,NME2,NME3,PAK2,PKN1,PRKAA1,PRKCD,PRP4K,UPP1
BMP signaling pathway	3.76	0.289	#NUM!	CREB1,GRB2,MAP2K1,MAP2K2,MAP2K4,MAP3K7,MAPK1,MAPK13,MAPK14,MAPK3,NFKB1,NRAS,PRKACA,PRKACB,PRKAG1,PRKAR1A,PRKAR2A,PRKAR2B,RALA,RALB,RAP1A,RAP1B,RAP2B,REL,RELA,RRAS
MAP kinase activation	3.75	0.385	#NUM!	CHUK,CUL1,IKBKB,IKBKG,MAP2K1,MAP2K3,MAP2K4,MAP3K7,MAPK14,MAPKAPK3,NFKB1,RPS27A,SKP1,UBE2N,UBE2V1
Androgen Signaling	3.75	0.24	#NUM!	CACNG6,CALM1,CALR,CDK7,DNAJB1,GNA13,GNA15,GNAI2,GNAI3,GNAQ,GNAS,GNB1,GNB4,GNG10,GNG12,GNG5,GTF2F2,HSP90AA1,HSPA4,ITPR1,ITPR2,MAPK1,MAPK3,NFKB1,POLR2A,POLR2B,POLR2C,POLR2D,POLR2E,POLR2G,POLR2H,PRKACA,PRKACB,PRKAG1,PRKAR1A,PRKAR2A,PRKAR2B,PRKCD,REL,RELA,SRC,TAF15
Glutaminergic Receptor Signaling Pathway (Enhanced)	3.74	0.209	#NUM!	AGK,AKT1,CACNG6,CALM1,CAMK2D,CAMK2G,CHP1,CHUK,CREB1,EIF4E,FMR1,GLS,GLUD1,GLUL,GNAI2,GNAI3,GNAQ,GNAS,GOSR1,GOSR2,GOT1,GOT2,GPAA1,HMOX1,IKBKB,IKBKG,ITPR1,ITPR2,MAPK1,MAPK13,MAPK14,MAPK3,MTOR,NAPA,NAPG,NFKB1,NSF,PDIA3,PIK3C3,PIK3CB,PIK3CG,PIK3R1,PIK3R4,PLA2G4A,PLCB2,PLCB3,PLCG2,PLD1,PLD2,PLD3,PNPLA8,PPP3CA,PPP3CB,PRDX6,PRKACA,PRKACB,PRKAG1,PRKAR1A,PRKAR2A,PRKAR2B,PRKCD,RPTOR,SRC,STX16,TGFB1,VAMP3,VTI1B,YKT6
Nicotinate metabolism	3.73	0.419	#NUM!	BST1,NADK,NADK2,NADSYN1,NAMPT,NAPRT,NAXD,NAXE,NMNAT1,PARP10,PARP14,PARP4,PARP9
TNF signaling	3.71	0.333	#NUM!	CASP8,CHUK,FADD,IKBKB,IKBKG,MAP3K7,OPTN,OTULIN,RACK1,RBCK1,RIPK1,RPS27A,SMPD2,STUB1,TBK1,TRADD,UBE2D2,UBE2L3,USP4
Folate Signaling Pathway	3.71	0.333	#NUM!	ADSL,AHCY,ATIC,CD274,GART,GGH,MAPK1,MAPK3,MAT2A,MTHFD1,MTHFD1L,NFKB1,OAS2,OGT,PAICS,PFAS,SHMT2,SRC,STAT3
Prolactin Signaling	3.68	0.281	#NUM!	CCDC51,CEBPB,GRB2,MAP2K1,MAP2K2,MAPK1,MAPK3,NMI,NRAS,PDPK1,PIK3C3,PIK3CB,PIK3CG,PIK3R1,PIK3R4,PLCG2,PRKCD,PTPN11,RALA,RALB,RAP1A,RAP1B,RAP2B,RRAS,STAT1,STAT3,STAT5A
Class I peroxisomal membrane protein import	3.68	0.5	#NUM!	ABCD1,ABCD3,ACBD5,ALDH3A2,ATAD1,FIS1,PEX11B,PEX14,PEX19,PEX3
Superpathway of Geranylgeranyldiphosphate Biosynthesis I (via Mevalonate)	3.68	0.5	#NUM!	ACAA2,ACAT1,ACAT2,FDPS,GGPS1,HADHA,HADHB,IDI1,MVD,PMVK
Role of PI3K/AKT Signaling in the Pathogenesis of Influenza	3.64	0.313	#NUM!	AKT1,CRK,CRKL,GNAI2,GNAI3,GSK3B,IRF3,KPNA3,MAP2K1,MAP2K2,MAPK1,MAPK3,NFKB1,NFKBIE,PIK3C3,PIK3CB,PIK3CG,PIK3R1,PIK3R4,REL,RELA
Role of Chondrocytes in Rheumatoid Arthritis Signaling Pathway	3.64	0.25	#NUM!	CAPN2,CASP1,CASP3,CASP8,CEBPB,CHP1,CHUK,FADD,FN1,IL18,IL1RN,IRAK4,ITGA5,ITGB1,LRP1,MAP2K4,MAP3K7,MAPK1,MAPK13,MAPK14,MAPK3,MLKL,MTOR,NFKB1,PGAM5,PPP3CA,PPP3CB,PRKAA1,PRKAB1,PRKAB2,PRKAG1,PYCARD,RIPK1,RIPK3,RPTOR,STAT3
Gap Junction Signaling	3.63	0.206	#NUM!	ACTA1,ACTB,AKT1,CALM1,CASP3,CASP7,CREB1,CSNK1A1,DAGLB,GNAI2,GNAI3,GNAQ,GNAS,GRB2,GSK3A,GSK3B,HSPA8,ITPR1,ITPR2,MAP2K1,MAP2K2,MAP2K4,MAPK1,MAPK3,NFKB1,NRAS,NT5C,PDIA3,PIK3C3,PIK3CB,PIK3CG,PIK3R1,PIK3R4,PLA2G4A,PLCB2,PLCB3,PLCG2,PPP3CA,PPP3CB,PRKACA,PRKACB,PRKAG1,PRKAR1A,PRKAR2A,PRKAR2B,PRKCD,RALA,RALB,RAP1A,RAP1B,RAP2B,REL,RELA,RRAS,SMARCC2,SRC,TGFB1,TJP2,TUBA1B,TUBA3C,TUBA4A,TUBB,TUBB2A,TUBB4B,TUBB6,TUBG1,VDAC1,VDAC2,VDAC3
Leptin Signaling in Obesity	3.6	0.299	#NUM!	AKT1,GRB2,MAP2K1,MAP2K2,MAPK1,MAPK3,PDIA3,PIK3C3,PIK3CB,PIK3CG,PIK3R1,PIK3R4,PLCB2,PLCB3,PLCG2,PRKACA,PRKACB,PRKAG1,PRKAR1A,PRKAR2A,PRKAR2B,PTPN11,STAT3
HIPPO signaling	3.6	0.299	#NUM!	CD44,CUL1,ITCH,MOB1A,PPP1CA,PPP1CB,PPP2CA,PPP2CB,PPP2R1A,PPP2R2A,PPP2R5D,PTPA,SCRIB,SKP1,STK3,STK4,TJP2,YWHAB,YWHAE,YWHAG,YWHAH,YWHAQ,YWHAZ
Apelin Muscle Signaling Pathway	3.58	0.347	#NUM!	AKT1,GNA13,GNA15,GNAI2,GNAI3,GNAQ,GNAS,GNB1,GNB4,GNG10,GNG12,GNG5,PRKAA1,PRKAB1,PRKAB2,PRKAG1,TFAM
Relaxin Signaling	3.57	0.244	#NUM!	AKT1,APEX1,CREB1,GDE1,GNA13,GNA15,GNAI2,GNAI3,GNAQ,GNAS,GNB1,GNB4,GNG10,GNG12,GNG5,MAP2K1,MAPK1,MAPK3,NFKB1,NFKBIE,NT5C,PDE12,PIK3C3,PIK3CB,PIK3CG,PIK3R1,PIK3R4,PRKACA,PRKACB,PRKAG1,PRKAR1A,PRKAR2A,PRKAR2B,RAP1A,RAP1B,REL,RELA,SMARCC2
Thrombin signalling through proteinase activated receptors (PARs)	3.57	0.406	#NUM!	ARRB1,ARRB2,GNA13,GNA15,GNAQ,GNB1,GNB4,GNG10,GNG12,GNG5,MAPK1,MAPK3,SRC
RHO GTPases activate IQGAPs	3.57	0.406	#NUM!	ACTB,CALM1,CDC42,CLIP1,IQGAP1,IQGAP2,RAC1,TUBA1B,TUBA3C,TUBA4A,TUBB2A,TUBB4B,TUBB6
Signaling by TGF-beta Receptor Complex	3.53	0.333	#NUM!	ARHGEF18,CBL,F11R,FKBP1A,ITGAV,ITGB1,NEDD8,PPP1CA,PPP1CB,RHOA,RPS27A,STRAP,STUB1,TGFB1,UBE2M,UCHL5,USP15,XPO1
PD-1, PD-L1 cancer immunotherapy pathway	3.5	0.263	#NUM!	AKT1,B2M,CD274,CSK,CSNK2A1,CSNK2A2,CSNK2B,GSK3B,HLA-A,HLA-B,HLA-C,HLA-DMB,HLA-DPA1,HLA-DPB1,HLA-DQA1,HLA-DQB1,HLA-DRA,HLA-DRB1,HLA-E,HLA-F,LCP2,PDCD4,PIK3C3,PIK3CB,PIK3CG,PIK3R1,PIK3R4,PTPN11,STAT5A,TGFB1
DNA Double-Strand Break Repair by Non-Homologous End Joining	3.49	0.571	#NUM!	ATM,MRE11,PARP1,PRKDC,RAD50,XRCC4,XRCC5,XRCC6
DAG and IP3 signaling	3.48	0.366	#NUM!	AHCYL1,CALM1,CAMK2D,CAMK2G,CREB1,GRK2,ITPR1,ITPR2,KPNA2,PRKACA,PRKACB,PRKAR1A,PRKAR2A,PRKAR2B,PRKCD
Melanoma Signaling	3.47	0.34	#NUM!	AKT1,MAP2K1,MAP2K2,MAPK1,MAPK3,NRAS,PIK3C3,PIK3CB,PIK3CG,PIK3R1,PIK3R4,RALA,RALB,RAP1A,RAP1B,RAP2B,RRAS
Erythrocytes take up carbon dioxide and release oxygen	3.46	0.636	#NUM!	CA1,CA2,CYB5R1,CYB5R2,CYB5R4,HBB,SLC4A1
RHO GTPases activate KTN1	3.46	0.636	#NUM!	CDC42,KIF5B,KLC1,KTN1,RAC1,RHOA,RHOG
Superpathway of Methionine Degradation	3.45	0.378	#NUM!	AHCY,AHCYL1,AHCYL2,DLD,GOT1,GOT2,MAT2A,MAT2B,MCEE,MMUT,PCCA,PCCB,PRMT1,PRMT5
Myelination Signaling Pathway	3.43	0.204	#NUM!	AKT1,ARF6,ARHGAP1,ARHGAP4,ARHGAP9,CALM1,CDC42,CHP1,CNP,CREB1,EIF4E,FASN,FGR,FKBP1A,GRB2,GSK3B,HCK,HDAC1,IDI1,IGF2R,ILK,ITGB1,ITGB2,LMNB1,LYN,MAP2K1,MAP2K2,MAPK1,MAPK3,MTOR,NCSTN,NDRG1,NFKB1,NRAS,PIK3C3,PIK3CB,PIK3CG,PIK3R1,PIK3R4,PLCG2,PPP3CA,PPP3CB,PRKACA,PRKACB,PRKAG1,PRKAR1A,PRKAR2A,PRKAR2B,PSEN1,PTK2B,PTPN11,RAB35,RAC1,RALA,RALB,RAP1A,RAP1B,RAP2B,RHEB,RHOA,ROCK1,ROCK2,RPTOR,RRAS,SMARCA4,SRC,TSC2
Xenobiotic Metabolism PXR Signaling Pathway	3.43	0.222	#NUM!	ABCC3,ALDH16A1,ALDH18A1,ALDH1A1,ALDH1A2,ALDH1B1,ALDH2,ALDH3A1,ALDH3A2,ALDH3B1,ALDH4A1,ALDH5A1,ALDH6A1,ALDH7A1,ALDH9A1,CAMK2D,CAMK2G,CAT,CDK5,CES1,DNAJC7,ESD,GSTA1,GSTA2,GSTK1,GSTO1,GSTP1,GSTZ1,HS2ST1,HSP90AA1,HSP90AB1,HSP90B1,IL4I1,MAOB,MGST2,MGST3,PPM1A,PPP1CA,PPP1CB,PRKACA,PRKACB,PRKAG1,PRKAR1A,PRKAR2A,PRKAR2B,PRKCD,RXRA,SNW1,SULT1A1
Signal amplification	3.42	0.394	#NUM!	GNA13,GNA15,GNAI2,GNAI3,GNAQ,GNB1,GNB4,GNG10,GNG12,GNG5,MAPK14,PLA2G4A,SRC
MAPK targets/ Nuclear events mediated by MAP kinases	3.42	0.394	#NUM!	CREB1,DUSP3,MAP2K4,MAPK1,MAPK14,MAPK3,PPP2CA,PPP2CB,PPP2R1A,PPP2R5D,RPS6KA1,RPS6KA3,RPS6KA5
Metabolism of cofactors	3.42	0.44	#NUM!	ACO1,AKT1,CALM1,COQ5,COQ6,COQ8A,COQ9,GCHFR,HSP90AA1,IDH1,SPR
MyD88:MAL(TIRAP) cascade initiated on plasma membrane	3.36	0.357	#NUM!	BTK,CD14,CHUK,ECSIT,HMGB1,IKBKB,IKBKG,IRAK4,MAP3K7,MYD88,RPS27A,S100A8,S100A9,UBE2N,UBE2V1
Pyrimidine Ribonucleotides Interconversion	3.36	0.357	#NUM!	ABCE1,AK1,CMPK1,CMPK2,CTPS1,DDX3X,DHX29,DHX9,NME1,NME2,NME3,NTPCR,NUDT18,NUDT5,PGP
UVC-Induced MAPK Signaling	3.36	0.333	#NUM!	MAP2K1,MAP2K2,MAP2K4,MAPK1,MAPK13,MAPK14,MAPK3,NRAS,PRKCD,RALA,RALB,RAP1A,RAP1B,RAP2B,RRAS,SMPD2,SRC
G alpha (12/13) signalling events	3.35	0.287	#NUM!	ABR,AKAP13,ARHGEF1,ARHGEF10L,ARHGEF18,ARHGEF2,ARHGEF6,ARHGEF7,BTK,FGD2,FGD4,GNA13,GNB1,GNB4,GNG10,GNG12,GNG5,ITSN1,PREX1,RHOA,ROCK1,ROCK2,VAV1
IL-17A Signaling in Fibroblasts	3.35	0.287	#NUM!	CEBPB,CHUK,ELAVL1,FN1,GSK3B,IKBKB,IKBKG,LCN2,MAP2K4,MAP3K7,MAPK1,MAPK13,MAPK14,MAPK3,NFKB1,NFKBIE,P4HA1,P4HB,REL,RELA,SERPINH1,STAT3,TGFB1
HMGB1 Signaling	3.35	0.237	#NUM!	AKT1,CDC42,FNBP1,HMGB1,ICAM1,IL18,MAP2K1,MAP2K2,MAP2K3,MAP2K4,MAPK1,MAPK13,MAPK14,MAPK3,NFKB1,NRAS,PIK3C3,PIK3CB,PIK3CG,PIK3R1,PIK3R4,RAC1,RAC2,RALA,RALB,RAP1A,RAP1B,RAP2B,RBBP7,REL,RELA,RHOA,RHOG,RHOT1,RHOT2,RRAS,TGFB1,TNFSF13
Cardiac Hypertrophy Signaling (Enhanced)	3.34	0.186	#NUM!	ACE,AKAP13,AKT1,APEX1,ATP2A2,CACNG6,CALM1,CAMK2D,CAMK2G,CHP1,CHUK,CYBB,DIAPH1,DIAPH2,EIF2B1,EIF2B2,EIF2B3,EIF2B4,EIF2B5,EIF4E,GDE1,GNA13,GNA15,GNAI2,GNAI3,GNAQ,GNAS,GNB1,GNB4,GNG10,GNG12,GNG5,GSK3A,GSK3B,HDAC1,HSPB1,IKBKB,IKBKG,IL18,IL3RA,ITGA4,ITGA5,ITGAL,ITGAM,ITGAV,ITGAX,ITGB1,ITGB2,ITPR1,ITPR2,MAP2K1,MAP2K2,MAP2K3,MAP2K4,MAP3K7,MAPK1,MAPK13,MAPK14,MAPK3,MAPKAPK3,MTOR,NFKB1,NRAS,PDE12,PDIA3,PIK3C3,PIK3CB,PIK3CG,PIK3R1,PIK3R4,PKN1,PLCB2,PLCB3,PLCG2,PPP3CA,PPP3CB,PRKACA,PRKACB,PRKAG1,PRKAR1A,PRKAR2A,PRKAR2B,PRKCD,RALA,RALB,RAP1A,RAP1B,RAP2B,REL,RELA,RHOA,ROCK1,ROCK2,RPS6,RPS6KA5,RRAS,STAT3,TGFB1,TNFSF13,TSC2
Antioxidant Action of Vitamin C	3.3	0.256	#NUM!	CHUK,GLRX,GSTO1,HMOX1,IKBKB,IKBKG,MAP2K4,MAPK1,MAPK13,MAPK14,MAPK3,NFKB1,NFKBIE,PDIA3,PLA2G4A,PLCB2,PLCB3,PLCG2,PLD1,PLD2,PLD3,PNPLA8,PRDX6,REL,RELA,SLC2A14,STAT5A,TXN,TXNRD1,TXNRD2
Role of RIG1-like Receptors in Antiviral Innate Immunity	3.3	0.34	#NUM!	CASP8,CHUK,DHX58,FADD,IKBKB,IKBKG,IRF3,MAVS,NFKB1,NFKBIE,REL,RELA,RIGI,RIPK1,TBK1,TRIM25
Gamma carboxylation, hypusinylation, hydroxylation, and arylsulfatase activation	3.29	0.311	#NUM!	ARSA,ARSB,ASPH,DRG1,DRG2,EEF2,EIF5A,ETF1,FN3KRP,JMJD6,RPL27A,RPL8,RPS23,RPS6,RWDD1,SUMF1,SUMF2,U2AF2,ZC3H15
SLC15A4:TASL-dependent IRF5 activation	3.29	0.833	#NUM!	CHUK,IKBKB,IKBKG,IRF5,SLC15A4
Acyl-CoA Hydrolysis	3.29	0.833	#NUM!	ACOT1,ACOT2,ACOT7,ACOT8,ACOT9
Acetyl-CoA Biosynthesis I (Pyruvate Dehydrogenase Complex)	3.29	0.833	#NUM!	DBT,DLAT,DLD,PDHA1,PDHB
GDP-mannose Biosynthesis	3.29	0.833	#NUM!	GMPPA,GMPPB,GPI,MPI,PMM2
Chaperone Mediated Autophagy	3.27	0.455	#NUM!	EEF1A1,HBB,HSP90AA1,HSP90AB1,HSPA8,LAMP2,PARK7,PLIN3,RPS27A,VIM
mRNA Capping	3.26	0.4	#NUM!	CDK7,GTF2F2,NCBP1,NCBP2,POLR2A,POLR2B,POLR2C,POLR2D,POLR2E,POLR2G,POLR2H,SUPT5H
Glutathione Redox Reactions I	3.26	0.4	#NUM!	CLIC2,CP,GPX1,GPX4,GSR,GSTA1,GSTK1,GSTP1,GSTZ1,MGST2,MGST3,PRDX6
Phosphatidylglycerol Biosynthesis II (Non-plastidic)	3.26	0.4	#NUM!	AGPAT1,AGPAT2,AGPAT3,CDS2,GPD1,LCLAT1,LPCAT1,LPCAT2,LPCAT3,MBOAT1,MBOAT7,PTPMT1
Signaling by Erythropoietin	3.25	0.423	#NUM!	CRKL,GRB2,LYN,NRAS,PIK3CB,PIK3CG,PIK3R1,PLCG2,RAPGEF1,STAT5A,VAV1
Oncostatin M Signaling	3.24	0.349	#NUM!	GRB2,MAP2K1,MAP2K2,MAPK1,MAPK3,NRAS,RALA,RALB,RAP1A,RAP1B,RAP2B,RRAS,STAT1,STAT3,STAT5A
Regulation of cholesterol biosynthesis by SREBP (SREBF)	3.24	0.533	#NUM!	KPNB1,RAN,SAR1B,SEC23A,SEC24A,SEC24B,SEC24C,SEC24D
Fatty Acid Activation	3.24	0.533	#NUM!	ACSF2,ACSL1,ACSL3,ACSL4,ACSL5,SLC27A1,SLC27A3,SLC27A4
Phenylalanine Degradation IV (Mammalian, via Side Chain)	3.24	0.533	#NUM!	ACSF3,ALDH2,ALDH3A2,GOT1,GOT2,IL4I1,MAOB,SLC27A3
Ribavirin ADME	3.19	0.299	#NUM!	ADK,ITPA,NME1,NME2,NME3,NT5C2,PI4K2A,PI4KA,PIK3C3,PIK3CB,PIK3CG,PIK3R1,PIK3R4,PNP,SLC29A3,STK10,STK24,STK3,STK38,STK4
Complement System	3.19	0.359	#NUM!	C1QA,C1QB,C1QBP,C1QC,C2,C3,C4B,C9,CD55,CD59,ITGAM,ITGAX,ITGB2,SERPING1
Metabolism of water-soluble vitamins and cofactors	3.19	0.28	#NUM!	AASDHPPT,ABCC1,ACP5,COASY,CYB5A,CYB5R3,FASN,FLAD1,GSTO1,MCCC1,MCCC2,MMAA,MMUT,NFS1,PANK4,PC,PCCA,PCCB,PDXK,PNPO,PPCS,SLC25A19,TPK1
Toll-like Receptor Signaling	3.19	0.286	#NUM!	CD14,CHUK,ECSIT,EIF2AK2,IKBKB,IKBKG,IL18,IL1RN,IRAK4,MAP2K3,MAP2K4,MAP3K7,MAPK1,MAPK13,MAPK14,MYD88,NFKB1,REL,RELA,RPS27A,TLR8,TOLLIP
UDP-N-acetyl-D-galactosamine Biosynthesis II	3.16	0.583	#NUM!	GALE,GNPDA1,GPI,HK1,HK2,HK3,PGM3
Galactose catabolism	3.15	1	#NUM!	GALE,GALK1,GALT,PGM1
Heme Degradation	3.15	1	#NUM!	BLVRA,BLVRB,HMOX1,HMOX2
Heme Biosynthesis from Uroporphyrinogen-III I	3.15	1	#NUM!	CPOX,FECH,PPOX,UROD
Methylmalonyl Pathway	3.15	1	#NUM!	MCEE,MMUT,PCCA,PCCB
D-glucuronate Degradation I	3.15	1	#NUM!	AKR1A1,AKR1B1,CRYL1,DCXR
Interleukin-1 processing	3.15	0.667	#NUM!	CASP1,CTSG,GSDMD,IL18,NFKB1,RELA
Cellular response to mitochondrial stress	3.15	0.667	#NUM!	EIF2S1,EIF2S2,EIF2S3,PHB2,STOML2,YME1L1
Heme Biosynthesis II	3.15	0.667	#NUM!	ALAD,CPOX,FECH,HMBS,PPOX,UROD
Erythropoietin Signaling Pathway	3.15	0.227	#NUM!	AKT1,APAF1,GRB2,GSK3B,HBB,HBD,HBG1,IL18,ITPR1,ITPR2,MACROH2A2,MAP2K1,MAP2K2,MAPK1,MAPK3,MTOR,NFKB1,NFKBIE,NRAS,PDPK1,PIK3C3,PIK3CB,PIK3CG,PIK3R1,PIK3R4,PRKCD,PTPN6,RAC1,RAC2,RALA,RALB,RAP1A,RAP1B,RAP2B,REL,RELA,RRAS,SRC,STAT5A,TGFB1,TNFSF13
Xenobiotic Metabolism General Signaling Pathway	3.14	0.232	#NUM!	AKT1,CUL3,FTL,GCLC,GSTA1,GSTA2,GSTK1,GSTO1,GSTP1,GSTZ1,HMOX1,MAP2K1,MAP2K2,MAP2K3,MAP2K4,MAP3K7,MAPK1,MAPK13,MAPK14,MAPK3,MGST2,MGST3,NQO1,NQO2,NRAS,PIK3C3,PIK3CB,PIK3CG,PIK3R1,PIK3R4,PRKCD,RALA,RALB,RAP1A,RAP1B,RAP2B,RRAS,RXRA
Role of IL-17A in Arthritis	3.13	0.31	#NUM!	MAP2K1,MAP2K2,MAP2K3,MAP2K4,MAPK1,MAPK13,MAPK14,MAPK3,NFKB1,NFKBIE,PIK3C3,PIK3CB,PIK3CG,PIK3R1,PIK3R4,REL,RELA,RPS6KA1
Cancer Drug Resistance by Drug Efflux	3.13	0.31	#NUM!	ABCC1,AKT1,MAP2K1,MAP2K2,MAPK1,MAPK3,NFKB1,NRAS,PIK3CB,PIK3CG,PIK3R1,RALA,RALB,RAP1A,RAP1B,RAP2B,RRAS,YBX1
BER (Base Excision Repair) Pathway	3.13	0.341	#NUM!	APEX1,ARL6IP5,FEN1,HMGB1,HUWE1,MAP2K1,MAP2K2,MAP2K3,MAP2K4,MAPK1,MAPK3,PARP1,PCNA,PNKP,RPA1
NFE2L2 regulating anti-oxidant/detoxification enzymes	3.1	0.435	#NUM!	GCLC,GCLM,GSR,GSTA1,GSTA2,HMOX1,NQO1,PRDX1,TXN,TXNRD1
Antimicrobial peptides	3.09	0.327	#NUM!	ATOX1,ATP7A,BPI,BPIFB1,CAMP,CLU,CTSG,ELANE,LCN2,LTF,LYZ,PRTN3,RNASE3,S100A8,S100A9,SLC11A1
iNOS Signaling	3.09	0.327	#NUM!	CALM1,CD14,CHUK,HMGA1,IKBKB,IKBKG,IRAK4,MAPK1,MAPK13,MAPK14,MYD88,NFKB1,NFKBIE,REL,RELA,STAT1
Endothelin-1 Signaling	3.08	0.222	#NUM!	CASP1,CASP3,CASP4,CASP7,CASP8,GNA13,GNA15,GNAI2,GNAI3,GNAQ,GNAS,GRB2,HMOX1,ITPR1,ITPR2,MAPK1,MAPK13,MAPK14,MAPK3,NRAS,PDIA3,PIK3C3,PIK3CB,PIK3CG,PIK3R1,PIK3R4,PLA2G4A,PLCB2,PLCB3,PLCG2,PLD1,PLD2,PLD3,PNPLA8,PRDX6,PRKCD,RALA,RALB,RAP1A,RAP1B,RAP2B,RRAS,SRC
Dopamine Degradation	3.08	0.35	#NUM!	ALDH1A1,ALDH1A2,ALDH1B1,ALDH2,ALDH3A1,ALDH3A2,ALDH3B1,ALDH4A1,ALDH7A1,ALDH9A1,COMT,IL4I1,MAOB,SULT1A1
UVB-Induced MAPK Signaling	3.06	0.315	#NUM!	AKT1,EIF4E,MAP2K1,MAP2K4,MAPK1,MAPK13,MAPK14,MAPK3,MTOR,PIK3C3,PIK3CB,PIK3CG,PIK3R1,PIK3R4,PRKCD,RPS6KA3,RPS6KA5
TREM1 Signaling	3.03	0.278	#NUM!	AKT1,CASP1,GRB2,ICAM1,IL18,ITGA5,ITGAX,ITGB1,MAPK1,MAPK3,MPO,MYD88,NFKB1,NLRC4,PLCG2,REL,RELA,STAT3,STAT5A,TLR8,TREM1,TYROBP
Rap1 signalling	3.01	0.5	#NUM!	PRKACA,PRKACB,RAP1A,RAP1B,RASGRP2,SIPA1,YWHAB,YWHAZ
Mevalonate Pathway I	3.01	0.5	#NUM!	ACAA2,ACAT1,ACAT2,HADHA,HADHB,IDI1,MVD,PMVK
Signaling by ERBB2	2.98	0.32	#NUM!	AKT1,CDC37,CUL5,DIAPH1,ERBIN,GRB2,HSP90AA1,MEMO1,NRAS,PIK3R1,PRKCD,PTPN12,RHOA,RPS27A,SRC,STUB1
Amyotrophic Lateral Sclerosis Signaling	2.97	0.248	#NUM!	APAF1,BAX,BID,CACNG6,CAPN1,CAPN2,CAPN7,CAPNS1,CASP1,CASP3,CASP7,CAT,CCS,CYCS,GLUL,GPX1,NAIP,PIK3C3,PIK3CB,PIK3CG,PIK3R1,PIK3R4,PPP3CA,RAB5A,RAB5B,RAB5C,RAC1,SOD1,SSR4
Glioma Signaling	2.97	0.242	#NUM!	AKT1,CALM1,CAMK2D,CAMK2G,GRB2,HDAC1,IDH1,IDH2,IDH3B,IDH3G,IGF2R,MAP2K1,MAP2K2,MAPK1,MAPK3,MTOR,NRAS,PA2G4,PIK3C3,PIK3CB,PIK3CG,PIK3R1,PIK3R4,PLCG2,PRKCD,RALA,RALB,RAP1A,RAP1B,RAP2B,RRAS
Role of Osteoclasts in Rheumatoid Arthritis Signaling Pathway	2.96	0.199	#NUM!	ACP5,ADAM10,AKT1,BTK,CALM1,CBL,CDC42,CERT1,CHP1,CHUK,CREB1,ELP1,FCGR1A,FCGR2A,FCGR3A,FNBP1,GRB2,GSK3B,GSN,IKBKB,IKBKG,IL18,ITGA5,LCP2,MAP2K1,MAP2K2,MAP2K3,MAP2K4,MAP3K7,MAPK1,MAPK13,MAPK14,MAPK3,NAIP,NFKB1,NFKBIE,NRAS,PIK3C3,PIK3CB,PIK3CG,PIK3R1,PIK3R4,PLCG2,PPP3CA,PPP3CB,PTK2B,PTPN1,RAC1,RAC2,RALA,RALB,RAP1A,RAP1B,RAP2B,RELA,RHOA,RHOG,RHOT1,RHOT2,RRAS,SRC,SYK,TYROBP
CDP-diacylglycerol Biosynthesis I	2.95	0.393	#NUM!	AGPAT1,AGPAT2,AGPAT3,CDS2,GPD1,LCLAT1,LPCAT1,LPCAT2,LPCAT3,MBOAT1,MBOAT7
Extra-nuclear estrogen signaling	2.95	0.28	#NUM!	AKT1,CALM1,CREB1,GNAI2,GNAI3,GNB1,GNB4,GNG10,GNG12,GNG5,HSP90AA1,HSPB1,MAPK1,MAPK3,NRAS,PDPK1,PIK3R1,PRMT1,SRC,STRN,XPO1
Inflammasome pathway	2.93	0.417	#NUM!	CASP1,CASP8,CTSB,IL18,MYD88,NAIP,NEK7,NFKB1,NLRC4,PYCARD
Non-Small Cell Lung Cancer Signaling	2.93	0.26	#NUM!	AKT1,GRB2,HDAC1,ITPR1,ITPR2,MAP2K1,MAP2K2,MAPK1,MAPK3,NRAS,PA2G4,PDPK1,PIK3C3,PIK3CB,PIK3CG,PIK3R1,PIK3R4,RALA,RALB,RAP1A,RAP1B,RAP2B,RRAS,RXRA,STK4
SUMOylation of immune response proteins	2.9	0.538	#NUM!	EIF2AK2,IKBKG,RELA,SUMO1,SUMO2,SUMO3,UBE2I
Mitochondrial calcium ion transport	2.9	0.538	#NUM!	LETM1,MCU,MICU1,MICU2,VDAC1,VDAC2,VDAC3
Cleavage and Polyadenylation of Pre-mRNA	2.9	0.538	#NUM!	CPSF1,CPSF3,CPSF6,CSTF1,CSTF2,NUDT21,WDR33
Activation of gene expression by SREBF (SREBP)	2.84	0.333	#NUM!	CARM1,CYP51A1,DHCR7,FASN,FDFT1,FDPS,GGPS1,IDI1,LSS,MVD,PMVK,RXRA,SCD,TBL1XR1
Interleukin-2 family signaling	2.8	0.319	#NUM!	GRB2,IL3RA,INPP5D,INPP5K,INPPL1,LGALS9,OCRL,PIK3CB,PIK3R1,PTK2B,PTPN6,STAT1,STAT3,STAT5A,SYK
Metabolism of Angiotensinogen to Angiotensins	2.8	0.471	#NUM!	ACE,ANPEP,ATP6AP2,CES1,CTSD,CTSG,CTSZ,MME
NAFLD Signaling Pathway	2.79	0.21	#NUM!	AKT1,ATP2A2,BAX,CASP1,CASP3,CASP7,CASP8,CHUK,CPT1A,CTSB,EIF2A,FASN,GSK3A,GSK3B,GYS1,IKBKB,IKBKG,IL18,LPCAT1,MAP2K4,MAP3K7,MBOAT7,MTOR,MYD88,NFKB1,PIK3C3,PIK3CB,PIK3CG,PIK3R1,PIK3R4,PPP2CA,PPP2CB,PPP2R1A,PPP2R2A,PPP2R5D,PRKAA1,PRKAB1,PRKAB2,PRKAG1,PTPA,PYCARD,RPTOR,SCD,STAT3,TGFB1,TLR8,TNFSF13
Dopamine Receptor Signaling	2.78	0.278	#NUM!	COMT,IL4I1,MAOB,PCBD1,PPP1CA,PPP1CB,PPP2CA,PPP2CB,PPP2R1A,PPP2R2A,PPP2R5D,PRKACA,PRKACB,PRKAG1,PRKAR1A,PRKAR2A,PRKAR2B,PTPA,QDPR,SPR
MyD88 cascade initiated on plasma membrane	2.77	0.4	#NUM!	CHUK,ECSIT,IKBKB,IKBKG,IRAK4,MAP3K7,MYD88,RPS27A,UBE2N,UBE2V1
Cerebral Malformation Signaling Pathway	2.77	0.234	#NUM!	AKT1,CDC42,IL18,IL1RN,ITGB1,MAP2K4,MAPK1,MAPK3,MSN,MTOR,MYL12B,PDCD10,PIK3C3,PIK3CB,PIK3CG,PIK3R1,PIK3R4,PPP2CA,PPP2CB,PPP2R1A,PPP2R2A,PPP2R5D,PROCR,PTPA,RAP1A,RHOA,ROCK1,ROCK2,SOD2,STK24,STRN,STRN3
Signaling by SCF-KIT	2.73	0.326	#NUM!	CBL,FES,GRB2,LYN,NRAS,PIK3R1,PTPN11,PTPN6,RAC1,SRC,STAT1,STAT3,STAT5A,VAV1
eNOS Signaling	2.71	0.224	#NUM!	AKT1,CALM1,CASP3,CASP8,DNM2,GNAQ,GNAS,HSP90AA1,HSP90AB1,HSP90B1,HSPA14,HSPA1A,HSPA4,HSPA5,HSPA8,HSPA9,ITPR1,ITPR2,PDPK1,PIK3C3,PIK3CB,PIK3CG,PIK3R1,PIK3R4,PLCG2,PRKAA1,PRKAB1,PRKAB2,PRKACA,PRKACB,PRKAG1,PRKAR1A,PRKAR2A,PRKAR2B,PRKCD,STUB1
Signaling by PDGF	2.68	0.293	#NUM!	BCAR1,CRK,CRKL,GRB2,NCK1,NRAS,PIK3CB,PIK3R1,PTPN11,PTPN12,RAPGEF1,RASA1,SRC,STAT1,STAT3,STAT5A,STAT6
Telomere Maintenance	2.68	0.258	#NUM!	ATRX,DKC1,FEN1,GAR1,H2BC5,NHP2,NOP10,PCNA,POLD3,POLR2A,POLR2B,POLR2C,POLR2D,POLR2E,POLR2G,POLR2H,PPP6C,PPP6R3,RPA1,RPA2,RPA3,RUVBL1,RUVBL2
Signaling by NTRK3 (TRKC)	2.66	0.367	#NUM!	BAX,CASP1,CASP3,CASP4,CASP7,CASP8,GRB2,NELFB,NRAS,PIK3R1,SRC
GP6 Signaling Pathway	2.65	0.234	#NUM!	ADAM10,AKT1,APBB1IP,BTK,CALM1,CERT1,FCER1G,FYB1,GRB2,GSK3A,GSK3B,ITPR1,LCP2,LYN,NCK1,PDPK1,PIK3C3,PIK3CB,PIK3CG,PIK3R1,PIK3R4,PLCG2,PRKCD,RAC1,RAP1B,RASGRP2,RHOG,SYK,TLN1,VAV1
TAK1-dependent IKK and NF-kappa-B activation	2.63	0.318	#NUM!	CASP8,CHUK,HMGB1,IKBIP,IKBKB,IKBKG,MAP3K7,NFKB1,NLRX1,RELA,RPS27A,UBE2N,UBE2V1,USP14
D-myo-inositol (1,4,5)-Trisphosphate Biosynthesis	2.62	0.385	#NUM!	CDIPT,PI4K2A,PI4KA,PIKFYVE,PIP4K2A,PIP4K2C,PIP5K1C,PLCB2,PLCB3,PLCG2
Mitochondrial biogenesis	2.6	0.281	#NUM!	ACSS2,ATP5F1B,CALM1,CARM1,CREB1,CYCS,GLUD1,HCFC1,IDH2,MAPK14,PRKAB1,PRKAB2,PRKAG1,RXRA,SOD2,SSBP1,TBL1XR1,TFAM
Nucleotide catabolism	2.6	0.343	#NUM!	DNPH1,ITPA,NT5C,NT5C2,NT5C3A,NUDT18,NUDT5,NUDT9,PNP,SAMHD1,TYMP,UPP1
Post-translational protein phosphorylation	2.57	0.243	#NUM!	ADAM10,AHSG,ALB,APOA1,APOE,C3,CALU,CKAP4,CP,CST3,DNAJC3,FN1,FUCA2,HSP90B1,KTN1,LGALS1,MIA3,NUCB1,P4HB,PDIA6,PRKCSH,QSOX1,RCN1,SERPINA1,TF,TGOLN2
Processing and activation of SUMO	2.55	0.545	#NUM!	SAE1,SUMO1,SUMO2,SUMO3,UBA2,UBE2I
NAD Phosphorylation and Dephosphorylation	2.55	0.545	#NUM!	ACP1,ACP2,ACP5,NADK,NADK2,NNT
Formation of xylulose-5-phosphate	2.54	0.8	#NUM!	AKR1A1,CRYL1,DCXR,SORD
Pentose Phosphate Pathway (Oxidative Branch)	2.54	0.8	#NUM!	G6PD,H6PD,PGD,PGLS
Glutathione Redox Reactions II	2.54	0.8	#NUM!	GLRX,GSR,PDIA3,TXNDC12
MyD88 dependent cascade initiated on endosome	2.54	0.355	#NUM!	CD14,CHUK,ECSIT,IKBKB,IKBKG,IRAK4,MAP3K7,MYD88,RPS27A,UBE2N,UBE2V1
FGF Signaling	2.52	0.256	#NUM!	AKT1,CREB1,CRK,CRKL,GRB2,ITPR1,MAP2K1,MAP2K3,MAPK1,MAPK13,MAPK14,MAPK3,PIK3C3,PIK3CB,PIK3CG,PIK3R1,PIK3R4,PTPN11,PTPN6,RAC1,RPS6KA5,STAT3
Glioblastoma Multiforme Signaling	2.52	0.216	#NUM!	AKT1,CDC42,FNBP1,GRB2,GSK3B,ITPR1,ITPR2,MAP2K1,MAP2K2,MAPK1,MAPK3,MTOR,NRAS,PDIA3,PIK3C3,PIK3CB,PIK3CG,PIK3R1,PIK3R4,PLCB2,PLCB3,PLCG2,PRKCD,RAC1,RAC2,RALA,RALB,RAP1A,RAP1B,RAP2B,RHOA,RHOG,RHOT1,RHOT2,RRAS,SRC,TSC2
Ion channel transport	2.51	0.213	#NUM!	ANO10,ASPH,ATP13A1,ATP1A1,ATP1B1,ATP1B3,ATP2A2,ATP2B1,ATP2B4,ATP6AP1,ATP6V0A1,ATP6V0C,ATP6V0D1,ATP6V1A,ATP6V1B2,ATP6V1C1,ATP6V1D,ATP6V1E1,ATP6V1F,ATP6V1G1,ATP6V1H,ATP7A,ATP9B,CALM1,CAMK2D,CAMK2G,CLCN7,CLIC2,MLKL,OSTM1,RIPK1,RIPK3,RPS27A,SRI,STOM,TCIRG1,TRPV2,TTYH3,WNK1
Role of Pattern Recognition Receptors in Recognition of Bacteria and Viruses	2.49	0.221	#NUM!	C1QA,C1QB,C1QC,C3,CASP1,CREB1,EIF2AK2,EIF2S1,IL18,IRF3,MAP2K4,MAPK1,MAPK3,MAVS,MYD88,NFKB1,NLRC4,OAS2,OAS3,PIK3C3,PIK3CB,PIK3CG,PIK3R1,PIK3R4,PLCG2,PRKCD,REL,RELA,RIGI,RNASEL,SYK,TGFB1,TLR8,TNFSF13
Sucrose Degradation V (Mammalian)	2.48	0.625	#NUM!	ALDOA,ALDOC,GALM,TKFC,TPI1
Mitotic Telophase/Cytokinesis	2.45	0.467	#NUM!	PDS5A,PDS5B,RAD21,SMC1A,SMC3,STAG1,STAG2
Xenobiotic Metabolism CAR Signaling Pathway	2.44	0.202	#NUM!	ABCC1,ABCC3,ALDH16A1,ALDH18A1,ALDH1A1,ALDH1A2,ALDH1B1,ALDH2,ALDH3A1,ALDH3A2,ALDH3B1,ALDH4A1,ALDH5A1,ALDH6A1,ALDH7A1,ALDH9A1,DNAJC7,GSTA1,GSTA2,GSTK1,GSTO1,GSTP1,GSTZ1,HS2ST1,HSP90AA1,HSP90AB1,HSP90B1,MAP2K1,MAP2K2,MAP2K3,MAP2K4,MAPK1,MAPK3,MGST2,MGST3,PPP2CA,PPP2CB,PPP2R1A,PPP2R2A,PPP2R5D,PRKCD,PTPA,RACK1,RXRA,SNW1,SRC,SULT1A1
Glyoxylate metabolism and glycine degradation	2.43	0.421	#NUM!	ALDH4A1,DDO,DLD,DLST,GOT2,GRHPR,KGD4,OGDH
RHO GTPases activate CIT	2.43	0.421	#NUM!	MYH14,MYH9,MYL12B,MYL6,PPP1CB,PPP1R12A,RAC1,RHOA
Gap junction trafficking and regulation	2.42	0.294	#NUM!	ACTB,AP2M1,CLTA,CLTB,CLTC,DAB2,DNM2,MYO6,SRC,TUBA1B,TUBA3C,TUBA4A,TUBB2A,TUBB4B,TUBB6
Cell Cycle: G2/M DNA Damage Checkpoint Regulation	2.42	0.294	#NUM!	ATM,CDK7,CUL1,PRKDC,PTPMT1,RPS6KA1,SKP1,TOP2B,TRIP12,YWHAB,YWHAE,YWHAG,YWHAH,YWHAQ,YWHAZ
ABRA Signaling Pathway	2.39	0.25	#NUM!	ACTA1,ACTB,ACTN1,ACTR3,CFL1,CHP1,DIAPH1,GSN,ITGB1,LIMK1,MAP2K4,MYH9,PPP1CA,PPP3CA,PPP3CB,RHOA,ROCK1,ROCK2,SVIL,TPM3,TPM4,VCL
Ribonucleotide Reductase Signaling Pathway	2.38	0.213	#NUM!	ACTB,AKT1,ARID1A,ATM,CASP3,CREB1,CUL1,EIF4E,MAP2K4,MAPK1,MAPK13,MAPK14,MAPK3,MTOR,NFKB1,NRAS,PARP1,PARP10,PARP12,PARP14,PARP4,PARP9,PIK3C3,PIK3CB,PIK3CG,PIK3R1,PIK3R4,RPTOR,RRM2B,SKP1,SMARCA2,SMARCA4,SMARCC2,SMARCE1,SRC,STAT3,YBX1
Nucleotide Excision Repair Pathway	2.37	0.324	#NUM!	CDK7,POLR2A,POLR2B,POLR2C,POLR2D,POLR2E,POLR2G,POLR2H,RAD23B,RPA1,RPA2,RPA3
Interferon Signaling	2.37	0.324	#NUM!	BAX,IFI35,IFIT1,IFIT3,IRF9,ISG15,MX1,PSMB8,RELA,STAT1,STAT2,TAP1
SPINK1 General Cancer Pathway	2.37	0.269	#NUM!	AKT1,MAP2K1,MAP2K2,MAPK1,MAPK3,NRAS,PIK3C3,PIK3CB,PIK3CG,PIK3R1,PIK3R4,RALA,RALB,RAP1A,RAP1B,RAP2B,RRAS,STAT3
April Mediated Signaling	2.35	0.31	#NUM!	CHUK,ELP1,IKBKB,IKBKG,MAP2K4,MAPK1,MAPK13,MAPK14,NFKB1,NFKBIE,REL,RELA,TNFSF13
LPS/IL-1 Mediated Inhibition of RXR Function	2.34	0.191	#NUM!	ABCC3,ABCG1,ACOX1,ACOX3,ACSF2,ACSL1,ACSL3,ACSL4,ACSL5,ALDH16A1,ALDH18A1,ALDH1A1,ALDH1A2,ALDH1B1,ALDH2,ALDH3A1,ALDH3A2,ALDH3B1,ALDH4A1,ALDH5A1,ALDH6A1,ALDH7A1,ALDH9A1,APOC1,APOE,CAT,CD14,CPT1A,CPT2,CRAT,CYP2S1,ECSIT,FABP3,FABP4,FABP5,GSTA1,GSTA2,GSTK1,GSTO1,GSTP1,GSTZ1,HS2ST1,IL18,IL1RN,IL4I1,MAOB,MAP2K4,MAP3K7,MGST2,MGST3,MYD88,RXRA,SLC27A1,SLC27A3,SLC27A4,SULT1A1,XPO1
Apelin Cardiomyocyte Signaling Pathway	2.33	0.24	#NUM!	AKT1,ATP2A2,CAT,GNAI2,GNAI3,ITPR1,MAPK1,MAPK13,MAPK14,MAPK3,MYL12B,MYL6,PDIA3,PIK3C3,PIK3CB,PIK3CG,PIK3R1,PIK3R4,PLCB2,PLCB3,PLCG2,PRKCD,SLC8A1,TGFB1
Pyrophosphate hydrolysis	2.33	1	#NUM!	LHPP,PPA1,PPA2
SUMOylation of nuclear envelope proteins	2.33	1	#NUM!	RANGAP1,SUMO1,UBE2I
NADH Repair	2.33	1	#NUM!	GAPDH,NAXD,NAXE
Glutathione Biosynthesis	2.33	1	#NUM!	GCLC,GCLM,GSS
L-cysteine Degradation III	2.33	1	#NUM!	CISD1,GOT1,MPST
Uridine-5'-phosphate Biosynthesis	2.33	1	#NUM!	CAD,DHODH,UMPS
RAR Activation	2.33	0.18	#NUM!	ACTB,ADAM10,AKR1C3,AKT1,ALDH1A1,ALDH1A2,APEX1,ARID1A,CAMK2D,CAMK2G,CARM1,CDC42,CDK7,CREB1,CSK,CSNK2A1,CSNK2A2,CSNK2B,DHRS3,F11R,FABP5,FNBP1,GDE1,GNA15,GNAQ,GNB1,IL18,IL3RA,MAP2K1,MAP2K4,MAPK1,MAPK13,MAPK14,MAPK3,NFKB1,PARP1,PDE12,PDPK1,PIK3C3,PIK3CB,PIK3CG,PIK3R1,PIK3R4,PML,PRKACA,PRKACB,PRKAG1,PRKAR1A,PRKAR2A,PRKAR2B,PRKCD,PRMT1,PSMC5,RAC1,RAC2,RDH10,RDH11,RDH13,RDH14,REL,RELA,RHOA,RHOG,RHOT1,RHOT2,RPL7A,RPS6KA5,RXRA,SMARCA2,SMARCA4,SMARCC2,SMARCE1,SNW1,SRC,STAT5A,TGFB1,TGM2,TNFSF13
Ketogenesis	2.32	0.5	#NUM!	ACAA2,ACAT1,ACAT2,HADHA,HADHB,HMGCL
γ-glutamyl Cycle	2.32	0.5	#NUM!	ANPEP,GCLC,GCLM,GGCT,GSS,OPLAH
IL-22 Signaling	2.31	0.375	#NUM!	AKT1,MAP2K4,MAPK1,MAPK13,MAPK14,MAPK3,STAT1,STAT3,STAT5A
Regulation of the Epithelial Mesenchymal Transition by Growth Factors Pathway	2.31	0.206	#NUM!	AKT1,CDC42,CHUK,DOCK10,GRB2,GSK3B,IKBKB,IKBKG,MAP2K1,MAP2K2,MAP2K3,MAP2K4,MAP3K7,MAPK1,MAPK13,MAPK14,MAPK3,MTOR,NFKB1,NRAS,PIK3C3,PIK3CB,PIK3CG,PIK3R1,PIK3R4,PTPN11,RAC1,RALA,RALB,RAP1A,RAP1B,RAP2B,REL,RELA,RHOA,RRAS,STAT3,TGFB1,TNFSF13,VIM
Role of MAPK Signaling in the Pathogenesis of Influenza	2.31	0.25	#NUM!	AKT1,BAX,CASP3,MAP2K1,MAP2K2,MAP2K3,MAP2K4,MAPK1,MAPK13,MAPK14,MAPK3,NRAS,PLA2G4A,PNPLA8,PRDX6,RALA,RALB,RAP1A,RAP1B,RAP2B,RRAS
Phagosome Formation	2.3	0.169	#NUM!	ACTR2,ACTR3,ADGRE1,ADGRE5,AKT1,AP1B1,AP1G1,AP1G2,AP1M1,AP1S1,AP1S2,APBB1IP,ARF6,ARPC1A,ARPC1B,ARPC2,ARPC3,ARPC4,ARPC5,ARPC5L,BCAR1,C3,CARD9,CD14,CDC42,CFL1,CLIP1,CRKL,DIAPH1,DOCK1,ELMO1,ELMO2,FCER1G,FCGR1A,FCGR2A,FCGR3A,FGR,FN1,GRB2,HCAR2,HCK,HMOX1,IGHA1,IGHA2,IGHG1,IGHG2,IGKC,IGLC2,ITGA4,ITGA5,ITGAL,ITGAM,ITGAV,ITGAX,ITGB1,ITGB2,ITPR1,ITPR2,JCHAIN,LIMK1,LYN,MAP2K1,MAP2K2,MAP2K3,MAP2K4,MAPK1,MAPK3,MARCO,MRC1,MSR1,MTOR,MYD88,MYH14,MYH9,MYL12B,MYL6,MYO18A,NRAS,OCRL,PAK2,PI4KA,PIK3C3,PIK3CB,PIK3CG,PIK3R1,PIK3R4,PIKFYVE,PIP4K2A,PIP4K2C,PIP5K1C,PLA2G4A,PLCG2,PLD1,PLD2,PLD3,PNPLA8,PRDX6,PRKCD,PTK2B,RAC1,RAC2,RALA,RALB,RAP1A,RAP1B,RAP2B,RAPGEF1,RHOA,ROCK1,ROCK2,RRAS,SRC,SYK,TLN1,TLR8,VAV1,WAS,WASF2,WIPF1
Neuropathic Pain Signaling in Dorsal Horn Neurons	2.28	0.238	#NUM!	CAMK2D,CAMK2G,CREB1,ITPR1,ITPR2,MAPK1,MAPK3,PDIA3,PIK3C3,PIK3CB,PIK3CG,PIK3R1,PIK3R4,PLCB2,PLCB3,PLCG2,PRKACA,PRKACB,PRKAG1,PRKAR1A,PRKAR2A,PRKAR2B,PRKCD,SRC
Triglyceride metabolism	2.28	0.316	#NUM!	DGAT1,FABP3,FABP4,FABP5,GK,GPD2,MGLL,PLIN3,PPP1CA,PPP1CB,PRKACA,PRKACB
D-myo-inositol (1,4,5)-trisphosphate Degradation	2.28	0.438	#NUM!	BPNT1,BPNT2,IMPA1,INPP5D,INPP5K,INPPL1,OCRL
Oxytocin in Brain Signaling Pathway	2.27	0.204	#NUM!	AKT1,CACNG6,CALM1,CASP1,CREB1,EIF2A,GNAI2,GNAI3,GNAQ,GNB1,GNB4,GNG10,GNG12,GNG5,ITPR1,ITPR2,MAP2K1,MAP2K2,MAPK1,MAPK3,MTOR,NFKB1,NRAS,PIK3C3,PIK3CB,PIK3CG,PIK3R1,PIK3R4,PLA2G4A,PLCB3,PNPLA8,PRDX6,PRKCD,PTPN1,PYCARD,RALA,RALB,RAP1A,RAP1B,RAP2B,RRAS
Smooth Muscle Contraction	2.26	0.302	#NUM!	ALDH2,ANXA1,ANXA2,ANXA6,CALM1,DYSF,MYL12B,MYL6,PAK2,TLN1,TPM3,TPM4,VCL
Role of p14/p19ARF in Tumor Suppression	2.24	0.345	#NUM!	NPM1,PIK3C3,PIK3CB,PIK3CG,PIK3R1,PIK3R4,RAC1,SF3A1,SF3A2,UBTF
Sensory processing of sound by inner hair cells of the cochlea	2.23	0.261	#NUM!	ACTB,ATP2B1,CAPZA1,CAPZA2,CAPZB,CTBP2,EPB41L1,EPB41L3,EZR,MSN,MYH9,MYO1C,RDX,SPTAN1,SPTBN1,TRIOBP,TWF1,TWF2
rRNA modification in the nucleus and cytosol	2.23	0.261	#NUM!	DKC1,FBL,GAR1,NAT10,NHP2,NOP10,NOP56,NOP58,RPS14,RPS2,RPS6,RPS7,RPS9,SNU13,TBL3,THUMPD1,TRMT112,UTP20
Lipophagy	2.2	0.556	#NUM!	HSPA8,PLIN3,PRKAB1,PRKAB2,PRKAG1
DNA Double Strand Break Response	2.19	0.271	#NUM!	ATM,BABAM1,BABAM2,H2BC5,KPNA2,MRE11,PPP5C,RAD50,RPS27A,SMARCA5,SUMO1,TP53BP1,UBE2I,UBE2N,UBE2V2,UBXN1
VEGF Family Ligand-Receptor Interactions	2.18	0.244	#NUM!	AKT1,GRB2,MAP2K1,MAP2K2,MAPK1,MAPK3,NRAS,PIK3C3,PIK3CB,PIK3CG,PIK3R1,PIK3R4,PLA2G4A,PLCG2,PRKCD,RALA,RALB,RAP1A,RAP1B,RAP2B,RRAS
FLT3 Signaling	2.18	0.308	#NUM!	AKT1,CBL,CSK,GRB2,HCK,NRAS,PIK3R1,PTPN11,PTPRJ,RPS27A,STAT5A,SYK
Mouse Embryonic Stem Cell Pluripotency	2.17	0.233	#NUM!	AKT1,GRB2,GSK3B,MAP2K1,MAP2K2,MAP3K7,MAPK1,MAPK13,MAPK14,MAPK3,NRAS,PIK3C3,PIK3CB,PIK3CG,PIK3R1,PIK3R4,PTPN11,RALA,RALB,RAP1A,RAP1B,RAP2B,RRAS,STAT3
Acetylcholine Receptor Signaling Pathway	2.15	0.202	#NUM!	ADAM10,AKT1,CACNG6,CALM1,CAMK2D,CAMK2G,CASP1,CASP3,CASP4,CASP7,CASP8,CREB1,GNA15,GNAI2,GNAI3,GNAQ,HMOX1,ITPR1,ITPR2,MAPK1,MAPK3,NCSTN,NFKB1,PDIA3,PIK3C3,PIK3CB,PIK3CG,PIK3R1,PIK3R4,PLCB2,PLCB3,PLCG2,PRKACA,PRKACB,PRKAG1,PRKAR1A,PRKAR2A,PRKAR2B,PRKCD,PSEN1
Hereditary Breast Cancer Signaling	2.15	0.217	#NUM!	AKT1,ATM,MRE11,MSH2,NELFB,NPM1,NRAS,PIK3C3,PIK3CB,PIK3CG,PIK3R1,PIK3R4,POLR2A,POLR2B,POLR2C,POLR2D,POLR2E,POLR2G,POLR2H,RAD50,RALA,RALB,RAP1A,RAP1B,RAP2B,RPA1,RPS27A,RRAS,TGFB1,TUBG1
Protein repair	2.15	0.667	#NUM!	MSRA,MSRB2,PCMT1,TXN
Pentose Phosphate Pathway (Non-oxidative Branch)	2.15	0.667	#NUM!	RPE,RPIA,TALDO1,TKT
Selenocysteine Biosynthesis II (Archaea and Eukaryotes)	2.15	0.667	#NUM!	SARS1,SARS2,SEPHS1,SEPHS2
Zymosterol Biosynthesis	2.15	0.667	#NUM!	CYP51A1,HSD17B7,LBR,NSDHL
Endocannabinoid Neuronal Synapse Pathway	2.15	0.213	#NUM!	ABHD6,CACNG6,CHP1,GNA15,GNAI2,GNAI3,GNAQ,GNB1,GNB4,GNG10,GNG12,GNG5,ITPR1,ITPR2,MAPK1,MAPK13,MAPK14,MAPK3,MGLL,NDUFS2,PDIA3,PLCB2,PLCB3,PLCG2,PPP3CA,PPP3CB,PRKACA,PRKACB,PRKAG1,PRKAR1A,PRKAR2A,PRKAR2B
Endoplasmic Reticulum Stress Pathway	2.14	0.381	#NUM!	CALR,CASP3,CASP7,DNAJC3,EIF2S1,HSP90B1,HSPA5,TAOK3
Regulation of TP53 Activity through Acetylation	2.13	0.333	#NUM!	AKT1,CHD4,HDAC1,MTA2,PIN1,PIP4K2A,PIP4K2C,PML,RBBP4,RBBP7
Gαs Signaling	2.12	0.22	#NUM!	ADD1,ADD3,CREB1,GNA13,GNA15,GNAI2,GNAI3,GNAQ,GNAS,GNB1,GNB4,GNG10,GNG12,GNG5,HCAR2,HCK,MAP2K1,MAP2K2,MAPK1,MAPK3,PRKACA,PRKACB,PRKAG1,PRKAR1A,PRKAR2A,PRKAR2B,RAP1A,SRC
Mitochondrial iron-sulfur cluster biogenesis	2.12	0.462	#NUM!	FDX1,FDXR,ISCA2,ISCU,LYRM4,NFS1
Protein methylation	2.11	0.412	#NUM!	CALM1,EEF1A1,EEF2,ETFB,HSPA8,RPS2,VCP
Sensory processing of sound by outer hair cells of the cochlea	2.11	0.273	#NUM!	ACTB,EPB41L1,EPB41L3,EZR,GSN,MPP1,MSN,MYH9,MYO1C,RDX,SPTAN1,SPTBN1,TRIOBP,TWF1,TWF2
IL-9 Signaling	2.1	0.314	#NUM!	NFKB1,PIK3C3,PIK3CB,PIK3CG,PIK3R1,PIK3R4,REL,RELA,STAT1,STAT3,STAT5A
Signaling by FGFR3	2.09	0.3	#NUM!	CBL,GRB2,MAPK1,MAPK3,NRAS,PIK3R1,PPP2CA,PPP2CB,PPP2R1A,PTPN11,RPS27A,SRC
Pyrimidine Deoxyribonucleotides De Novo Biosynthesis I	2.07	0.346	#NUM!	AK1,CMPK1,CMPK2,DTYMK,DUT,NME1,NME2,NME3,RRM2B
IL-13 Signaling Pathway	2.04	0.22	#NUM!	AGR2,AKT1,ALOX15,FAM120A,FGR,HCK,LYN,MAPK1,MAPK13,MAPK14,MAPK3,MTOR,MUC5AC,PIK3C3,PIK3CB,PIK3CG,PIK3R1,PIK3R4,PRKCD,RHOA,ROCK1,ROCK2,SRC,STAT1,STAT3,STAT6,TGFB1
ATM Signaling	2.03	0.23	#NUM!	ATM,BID,CBX1,CBX3,CREB1,HP1BP3,MAP2K4,MAPK13,MAPK14,MRE11,PPP2CA,PPP2CB,PPP2R1A,PPP2R2A,PPP2R5D,PTPA,RAD50,SMC1A,SMC3,TP53BP1,TRIM28,TRRAP,USP7
Glutamate binding, activation of AMPA receptors and synaptic plasticity	2.02	0.323	#NUM!	AP2A1,AP2A2,AP2B1,AP2M1,AP2S1,CAMK2D,CAMK2G,EPB41L1,MYO6,NSF
Gαi Signaling	2.02	0.211	#NUM!	GNA13,GNA15,GNAI2,GNAI3,GNAQ,GNAS,GNB1,GNB4,GNG10,GNG12,GNG5,GRB2,HCAR2,MAPK1,MAPK3,NRAS,PRKACA,PRKACB,PRKAG1,PRKAR1A,PRKAR2A,PRKAR2B,RALA,RALB,RAP1A,RAP1B,RAP2B,RGS10,RRAS,SRC,STAT3
Thyroid Cancer Signaling	2	0.244	#NUM!	AKT1,GSK3B,MAP2K1,MAP2K2,MAPK1,MAPK3,MTOR,NRAS,PIK3C3,PIK3CB,PIK3CG,PIK3R1,PIK3R4,RALA,RALB,RAP1A,RAP1B,RAP2B,RRAS
Signaling by FGFR4	2	0.293	#NUM!	CBL,GRB2,MAPK1,MAPK3,NRAS,PIK3R1,PPP2CA,PPP2CB,PPP2R1A,PTPN11,RPS27A,SRC
Regulation of Insulin-like Growth Factor (IGF) transport and uptake by IGFBPs	1.99	0.218	#NUM!	ADAM10,AHSG,ALB,APOA1,APOE,C3,CALU,CKAP4,CP,CST3,CTSG,DNAJC3,FN1,FUCA2,HSP90B1,KTN1,LGALS1,MIA3,NUCB1,P4HB,PDIA6,PRKCSH,QSOX1,RCN1,SERPINA1,TF,TGOLN2
Protein lipoylation	1.97	0.5	#NUM!	DBT,DLAT,DLST,FDX1,NFU1
Gastrin-CREB signalling pathway via PKC and MAPK	1.96	0.389	#NUM!	CREB1,GRB2,MAPK1,MAPK3,NRAS,RPS6KA1,RPS6KA3
Pancreatic Adenocarcinoma Signaling	1.94	0.216	#NUM!	AKT1,CDC42,GRB2,HDAC1,HMOX1,MAP2K1,MAP2K2,MAP2K4,MAPK1,MAPK3,NFKB1,PA2G4,PIK3C3,PIK3CB,PIK3CG,PIK3R1,PIK3R4,PLD1,PLD2,PLD3,RAC1,RALA,REL,RELA,STAT1,STAT3,TGFB1
IL-7 Signaling Pathway	1.94	0.241	#NUM!	AKT1,BAX,GRB2,GSK3A,GSK3B,IGHG1,LYN,MAPK1,MAPK13,MAPK14,MAPK3,PDPK1,PIK3C3,PIK3CB,PIK3CG,PIK3R1,PIK3R4,STAT1,STAT5A
Metabolism of nitric oxide: NOS3 activation and regulation	1.94	0.429	#NUM!	AKT1,CALM1,DNM2,HSP90AA1,LYPLA1,SPR
Glutamate and glutamine metabolism	1.94	0.429	#NUM!	ALDH18A1,GLS,GLUD1,GLUL,GOT2,OAT
Choline Biosynthesis III	1.94	0.429	#NUM!	CEPT1,HMOX1,PCYT1A,PLD1,PLD2,PLD3
WNK Renal Signaling Pathway	1.92	0.222	#NUM!	AKT1,CALM1,CBL,CUL1,CUL2,CUL3,ELOB,ELOC,LRRC8C,MAPK14,PIK3C3,PIK3CB,PIK3CG,PIK3R1,PIK3R4,PRKCD,RPS6KA5,SKP1,SLC12A6,SLC12A7,SUGT1,UBR1,UBR2,WNK1
Binding and Uptake of Ligands by Scavenger Receptors	1.91	0.219	#NUM!	ALB,APOA1,APOE,CALR,CD163,FTH1,FTL,HBB,HP,HPX,HSP90AA1,HSP90B1,HSPH1,HYOU1,IGHA1,IGHA2,IGKC,IGKV2-28,IGKV3-15,IGKV3-20,IGLC2,JCHAIN,LRP1,MARCO,MSR1
Nitric Oxide Signaling in the Cardiovascular System	1.9	0.217	#NUM!	AKT1,ATP2A2,CACNG6,CALM1,HSP90AA1,HSP90AB1,HSP90B1,ITPR1,ITPR2,MAP2K1,MAP2K2,MAPK1,MAPK3,PIK3C3,PIK3CB,PIK3CG,PIK3R1,PIK3R4,PRKAA1,PRKACA,PRKACB,PRKAG1,PRKAR1A,PRKAR2A,PRKAR2B,PRKCD
Triacylglycerol Biosynthesis	1.89	0.259	#NUM!	AGPAT1,AGPAT2,AGPAT3,CLN5,DBT,DGAT1,ELOVL1,LCLAT1,LPCAT1,LPCAT2,LPCAT3,MBOAT1,MBOAT7,OSGEP,SIRT2
Nephrin family interactions	1.88	0.348	#NUM!	ACTN1,ACTN4,IQGAP1,NCK1,PIK3CB,PIK3R1,SPTAN1,SPTBN1
Dilated Cardiomyopathy Signaling Pathway	1.86	0.205	#NUM!	ACTA1,ACTB,AKT1,ATP2A2,BAX,CACNG6,CAMK2D,CAMK2G,GNAS,GSK3B,ILK,ITPR1,ITPR2,LMNA,MAPK1,MAPK13,MAPK14,MAPK3,MTOR,MYH14,MYH9,MYL6,MYO18A,PRKACA,PRKACB,PRKAG1,PRKAR1A,PRKAR2A,PRKAR2B,PTPN11,UTRN
PIP3 activates AKT signaling	1.85	0.207	#NUM!	AKT1,CHUK,CREB1,GRB2,GSK3A,GSK3B,IRAK4,MAPK1,MAPK3,MTOR,MYD88,PDPK1,PIK3AP1,PIK3CB,PIK3R1,PIP4K2A,PIP4K2C,PIP5K1C,PPP2CA,PPP2CB,PPP2R1A,PPP2R5D,PTPN11,RAC1,RAC2,RHOG,SRC,STRN,TSC2,VAV1
Erythrocytes take up oxygen and release carbon dioxide	1.85	0.571	#NUM!	CA1,CA2,HBB,SLC4A1
Fructose metabolism	1.85	0.571	#NUM!	AKR1B1,ALDH1A1,SORD,TKFC
Glycogen Biosynthesis II (from UDP-D-Glucose)	1.85	0.571	#NUM!	GBE1,GYG1,GYS1,UGP2
Aspartate Degradation II	1.85	0.571	#NUM!	GOT1,GOT2,MDH1,MDH2
p53 Signaling	1.84	0.224	#NUM!	AKT1,APAF1,ATM,BAX,CCNK,COQ8A,GSK3B,HDAC1,MAPK14,PCNA,PIK3C3,PIK3CB,PIK3CG,PIK3R1,PIK3R4,PML,PRKDC,RRM2B,ST13,STAG1,TIGAR,TP53I3
Cardiac β-adrenergic Signaling	1.83	0.2	#NUM!	AKAP13,AKAP9,APEX1,ATP2A2,CACNG6,GDE1,GNA13,GNA15,GNAI2,GNAI3,GNAQ,GNAS,GNB1,GNB4,GNG10,GNG12,GNG5,GRK2,PDE12,PPP1CA,PPP1CB,PPP2CA,PPP2CB,PPP2R1A,PPP2R2A,PPP2R5D,PRKACA,PRKACB,PRKAG1,PRKAR1A,PRKAR2A,PRKAR2B,PTPA,SLC8A1
B Cell Activating Factor Signaling	1.83	0.279	#NUM!	CHUK,ELP1,IKBKB,IKBKG,MAP2K4,MAPK1,MAPK13,MAPK14,NFKB1,NFKBIE,REL,RELA
TNFR2 Signaling	1.83	0.303	#NUM!	CHUK,IKBKB,IKBKG,MAP2K4,NAIP,NFKB1,NFKBIE,REL,RELA,TBK1
Resolution of Abasic Sites (AP sites)	1.83	0.289	#NUM!	ADPRS,APEX1,FEN1,PARP1,PCNA,PNKP,POLD3,POLE3,RPA1,RPA2,RPA3
Lysosomal oligosaccharide catabolism	1.82	0.75	#NUM!	MAN2B1,MAN2B2,MANBA
2-ketoglutarate Dehydrogenase Complex	1.82	0.75	#NUM!	DLD,DLST,OGDH
Branched-chain α-keto acid Dehydrogenase Complex	1.82	0.75	#NUM!	BCKDHA,DBT,DLD
Inosine-5'-phosphate Biosynthesis II	1.82	0.75	#NUM!	ADSL,ATIC,PAICS
N-acetylglucosamine Degradation II	1.82	0.75	#NUM!	AMDHD2,GNPDA1,NAGK
Phenylalanine Degradation I (Aerobic)	1.82	0.75	#NUM!	PCBD1,PCBD2,QDPR
Fatty Acid β-oxidation III (Unsaturated, Odd Number)	1.82	0.75	#NUM!	ECI1,ECI2,EHHADH
IL-27 Signaling Pathway	1.82	0.209	#NUM!	AKT1,B2M,BECN1,CASP1,CD274,HLA-A,HLA-B,HLA-C,HLA-E,HLA-F,IRF3,MAPK1,MAPK13,MAPK14,MTOR,MYD88,NFKB1,PIK3C3,PIK3CB,PIK3CG,PIK3R1,PIK3R4,PYCARD,REL,RELA,STAT1,STAT3,TLR8
Regulation of TP53 Activity through Phosphorylation	1.81	0.226	#NUM!	ATM,CDK5,CSNK2A1,CSNK2A2,CSNK2B,MAPK14,MRE11,PIN1,PRKAA1,PRKAB1,PRKAB2,PRKAG1,RAD50,RPA1,RPA2,RPA3,RPS27A,SSRP1,SUPT16H,TAF15,TP53RK
Synthesis of Prostaglandins (PG) and Thromboxanes (TX)	1.79	0.4	#NUM!	AKR1C3,CBR1,PTGES2,PTGES3,PTGR2,TBXAS1
Telomere Extension by Telomerase	1.79	0.4	#NUM!	HNRNPA1,HNRNPA2B1,MRE11,RAD50,XRCC5,XRCC6
Urate Biosynthesis/Inosine 5'-phosphate Degradation	1.79	0.4	#NUM!	IMPDH1,IMPDH2,NT5C,NT5C2,NT5C3A,PNP
Interleukin-4 and Interleukin-13 signaling	1.78	0.216	#NUM!	AKT1,ALOX15,ALOX5,ANXA1,FN1,HMOX1,HSP90AA1,HSP90B1,HSPA8,ICAM1,IGHG1,IL18,ITGAM,ITGAX,ITGB1,ITGB2,LCN2,MUC1,PIK3R1,STAT1,STAT3,STAT6,TGFB1,VIM
Phenylalanine and tyrosine metabolism	1.78	0.455	#NUM!	FAH,GSTZ1,IL4I1,PCBD1,QDPR
Ketolysis	1.78	0.455	#NUM!	ACAA2,ACAT1,ACAT2,HADHA,HADHB
Nonhomologous End-Joining (NHEJ)	1.78	0.265	#NUM!	ATM,BABAM1,BABAM2,H2BC5,MRE11,PRKDC,RAD50,TP53BP1,UBE2N,UBE2V2,XRCC4,XRCC5,XRCC6
SUMOylation of transcription cofactors	1.76	0.273	#NUM!	CTBP1,DDX17,DDX5,NPM1,PARK7,RNF2,SAFB,SUMO1,SUMO2,SUMO3,TRIM28,UBE2I
TP53 Regulates Transcription of Cell Death Genes	1.76	0.273	#NUM!	APAF1,ATM,BAX,BID,CASP1,CHM,NDRG1,NLRC4,RABGGTA,RABGGTB,STEAP3,TP53I3
Atherosclerosis Signaling	1.74	0.206	#NUM!	ALB,ALOX15,ALOX5,APOA1,APOA4,APOC1,APOD,APOE,CLU,GLG1,ICAM1,IL18,IL1RN,ITGA4,ITGB2,LYZ,MSR1,NFKB1,PCYOX1,PLA2G4A,PNPLA8,PRDX6,REL,RELA,S100A8,SELPLG,SERPINA1,TGFB1
Adrenergic Receptor Signaling Pathway (Enhanced)	1.73	0.192	#NUM!	ATP6AP1,ATP6AP2,ATP6V0A1,ATP6V0C,ATP6V0D1,ATP6V1A,ATP6V1B2,ATP6V1C1,ATP6V1D,ATP6V1E1,ATP6V1F,ATP6V1G1,ATP6V1H,CACNG6,COMT,GNAI2,GNAI3,GNAQ,GNAS,IL18,IL4I1,ITPR1,ITPR2,MAOB,PDIA3,PLCB2,PLCB3,PLCG2,PRKACA,PRKACB,PRKAG1,PRKAR1A,PRKAR2A,PRKAR2B,PRKCD,TCIRG1,TGFB1,TNFSF13
Signaling by Hippo	1.7	0.35	#NUM!	CASP3,MOB1A,STK3,STK4,TJP2,YWHAB,YWHAE
Purine Nucleotides Degradation II (Aerobic)	1.7	0.35	#NUM!	ADA2,IMPDH1,IMPDH2,NT5C,NT5C2,NT5C3A,PNP
Th1 Pathway	1.69	0.208	#NUM!	CD274,GRB2,HLA-A,HLA-B,HLA-DMB,HLA-DPA1,HLA-DPB1,HLA-DQA1,HLA-DQB1,HLA-DRA,HLA-DRB1,ICAM1,IL18,ITGB2,LGALS9,NCSTN,NFKB1,PIK3C3,PIK3CB,PIK3CG,PIK3R1,PIK3R4,PSEN1,STAT1,STAT3,VAV1
Bile acid and bile salt metabolism	1.68	0.267	#NUM!	ABCC3,ACOT8,AKR1C2,AKR1C3,ALB,CYP27A1,HSD17B4,OSBP,OSBPL1A,OSBPL9,RXRA,SCP2
Abacavir ADME	1.67	0.239	#NUM!	NME1,NME2,NME3,NT5C2,PI4K2A,PI4KA,PIK3C3,PIK3CB,PIK3CG,PIK3R1,PIK3R4,STK10,STK24,STK3,STK38,STK4
PXR/RXR Activation	1.67	0.239	#NUM!	ABCC3,AKT1,ALDH1A1,ALDH3A2,CPT1A,GSTA1,GSTA2,PCK2,PRKACA,PRKACB,PRKAG1,PRKAR1A,PRKAR2A,PRKAR2B,RELA,RXRA
Mitotic Roles of Polo-Like Kinase	1.67	0.239	#NUM!	CAPN1,HSP90AA1,HSP90AB1,HSP90B1,PPP2CA,PPP2CB,PPP2R1A,PPP2R2A,PPP2R5D,PTPA,RAD21,SLK,SMC1A,SMC3,STAG2,TGFB1
Growth hormone receptor signaling	1.67	0.32	#NUM!	LYN,MAPK1,MAPK3,PTPN1,PTPN6,STAT1,STAT3,STAT5A
Growth Hormone Signaling	1.65	0.233	#NUM!	MAPK1,MAPK3,PDPK1,PIK3C3,PIK3CB,PIK3CG,PIK3R1,PIK3R4,PLCG2,PRKCD,PTPN6,RPS6KA1,RPS6KA3,RPS6KA5,STAT1,STAT3,STAT5A
Mismatch Repair	1.65	0.375	#NUM!	MSH2,PCNA,POLD3,RPA1,RPA2,RPA3
FAT10 Cancer Signaling Pathway	1.64	0.255	#NUM!	AKT1,CHUK,EEF1A1,GSK3B,IKBKB,IKBKG,NFKB1,NFKBIE,PCNA,REL,RELA,STAT3,TGFB1
Role of MAPK Signaling in Inhibiting the Pathogenesis of Influenza	1.64	0.228	#NUM!	BAX,CASP3,EIF2AK2,MAP2K1,MAP2K2,MAP2K3,MAP2K4,MAPK1,MAPK13,MAPK14,MAPK3,MYD88,NFKB1,NFKBIE,PLA2G4A,PNPLA8,PRDX6,RPS6KA3
Miro GTPase Cycle	1.62	0.5	#NUM!	MFN2,RAP1GDS1,RHOT1,RHOT2
NFE2L2 regulates pentose phosphate pathway genes	1.62	0.5	#NUM!	G6PD,PGD,TALDO1,TKT
Superoxide Radicals Degradation	1.62	0.5	#NUM!	CAT,NQO1,SOD1,SOD2
Methionine Degradation I (to Homocysteine)	1.59	0.333	#NUM!	AHCY,AHCYL1,AHCYL2,MAT2A,MAT2B,PRMT1,PRMT5
Ovarian Cancer Signaling	1.57	0.195	#NUM!	AKT1,ARRB1,CD44,GSK3B,HDAC1,MAP2K1,MAP2K2,MAPK1,MAPK3,MSH2,MTOR,NRAS,PA2G4,PIK3C3,PIK3CB,PIK3CG,PIK3R1,PIK3R4,PRKACA,PRKACB,PRKAG1,PRKAR1A,PRKAR2A,PRKAR2B,RALA,RALB,RAP1A,RAP1B,RAP2B,RRAS,SRC
The Visual Cycle	1.57	0.308	#NUM!	AKR1C3,DHRS3,DHRS4,DHRS7,RDH10,RDH11,RDH13,RDH14
Sonic Hedgehog Signaling	1.56	0.29	#NUM!	ARRB2,GRK2,GSK3B,PRKACA,PRKACB,PRKAG1,PRKAR1A,PRKAR2A,PRKAR2B
Dopamine-DARPP32 Feedback in cAMP Signaling	1.56	0.191	#NUM!	ATP2A2,CACNG6,CALM1,CDK5,CHP1,CREB1,CSNK1A1,GNAI2,GNAI3,GNAQ,GNAS,ITPR1,ITPR2,PDIA3,PLCB2,PLCB3,PLCG2,PPP1CA,PPP1CB,PPP2CA,PPP2CB,PPP2R1A,PPP2R2A,PPP2R5D,PPP3CA,PPP3CB,PRKACA,PRKACB,PRKAG1,PRKAR1A,PRKAR2A,PRKAR2B,PRKCD,PTPA
Synaptic Long Term Depression	1.53	0.187	#NUM!	CACNG6,GNA13,GNA15,GNAI2,GNAI3,GNAQ,GNAS,ITPR1,ITPR2,LYN,MAP2K1,MAP2K2,MAPK1,MAPK3,NRAS,NT5C,PDIA3,PLA2G4A,PLCB2,PLCB3,PLCG2,PNPLA8,PPP2CA,PPP2CB,PPP2R1A,PPP2R2A,PPP2R5D,PRDX6,PRKCD,PTPA,RALA,RALB,RAP1A,RAP1B,RAP2B,RRAS,SMARCC2
Choline Degradation I	1.52	1	#NUM!	ALDH7A1,CHDH
S-methyl-5-thio-α-D-ribose 1-phosphate Degradation	1.52	1	#NUM!	APIP,MRI1
GDP-L-fucose Biosynthesis II (from L-fucose)	1.52	1	#NUM!	FCSK,FPGT
Thiosulfate Disproportionation III (Rhodanese)	1.52	1	#NUM!	MPST,TST
Glycerol-3-phosphate Shuttle	1.52	1	#NUM!	GPD1,GPD2
GDP-L-fucose Biosynthesis I (from GDP-D-mannose)	1.52	1	#NUM!	GFUS,GMDS
Formaldehyde Oxidation II (Glutathione-dependent)	1.52	1	#NUM!	ADH5,ESD
Chondroitin Sulfate Degradation (Metazoa)	1.52	0.353	#NUM!	ARSB,GALNS,GM2A,HEXA,HEXB,OGA
Tumor Microenvironment Pathway	1.5	0.189	#NUM!	AKT1,CD274,CD44,FN1,HLA-A,HLA-B,HLA-C,HLA-E,HLA-F,ICAM1,ITGA5,LGALS9,MAP2K1,MAP2K2,MAPK1,MAPK3,NFKB1,NRAS,PIK3C3,PIK3CB,PIK3CG,PIK3R1,PIK3R4,RAC1,RALA,RALB,RAP1A,RAP1B,RAP2B,REL,RELA,RRAS,STAT3,TGFB1
Neuroprotective Role of THOP1 in Alzheimer's Disease	1.5	0.2	#NUM!	ACE,CREB1,CTSG,DPP4,DPP7,HLA-A,HLA-B,HLA-C,HLA-E,HLA-F,HTRA2,IDE,LONP1,MME,PREP,PRKACA,PRKACB,PRKAG1,PRKAR1A,PRKAR2A,PRKAR2B,PRTN3,SERPINA3,THOP1,TPP1,YWHAE
GPCR-Mediated Integration of Enteroendocrine Signaling Exemplified by an L Cell	1.5	0.224	#NUM!	GNA15,GNAI2,GNAI3,GNAQ,GNAS,ITPR1,ITPR2,PDIA3,PLCB2,PLCB3,PLCG2,PRKACA,PRKACB,PRKAG1,PRKAR1A,PRKAR2A,PRKAR2B
Hepatic Cholestasis	1.5	0.182	#NUM!	ABCC1,ABCC3,AKT1,CALM1,CD14,CHP1,CHUK,CYP27A1,ELP1,IKBKB,IKBKG,IL18,IL1RN,IRAK4,IRF3,MAP2K1,MAP2K2,MAP2K4,MAP3K7,MAPK1,MAPK3,MYD88,NFKB1,NFKBIE,PPP3CA,PPP3CB,PRKAA1,PRKACA,PRKACB,PRKAG1,PRKAR1A,PRKAR2A,PRKAR2B,PRKCD,REL,RELA,RXRA,SLC4A2,TGFB1,TJP2,TNFSF13
CMP-N-acetylneuraminate Biosynthesis I (Eukaryotes)	1.5	0.6	#NUM!	CMAS,NAGK,NANS
Acetate Conversion to Acetyl-CoA	1.5	0.6	#NUM!	ACSL1,ACSS1,ACSS2
Amyloid fiber formation	1.49	0.216	#NUM!	ADAM10,APOA1,APOA4,APOE,B2M,CST3,GGA1,GGA2,GSN,H2AZ1,H2BC5,LTF,LYZ,NCSTN,RPS27A,TGFBI,TTR,UBE2L6,USP9X
Superpathway of D-myo-inositol (1,4,5)-trisphosphate Metabolism	1.48	0.318	#NUM!	BPNT1,BPNT2,IMPA1,INPP5D,INPP5K,INPPL1,OCRL
Inositol phosphate metabolism	1.48	0.25	#NUM!	CALM1,IMPA1,INPP4A,INPP5D,INPPL1,MTMR9,NUDT3,OCRL,PLCB2,PLCB3,PLCG2,PPIP5K2
Effects of PIP2 hydrolysis	1.48	0.296	#NUM!	ABHD12,ABHD6,DAGLB,ITPR1,ITPR2,MGLL,PRKCD,RASGRP2
Cytosolic iron-sulfur cluster assembly	1.46	0.385	#NUM!	ABCB7,CIAPIN1,MMS19,NUBP1,NUBP2
Dissolution of Fibrin Clot	1.46	0.385	#NUM!	ANXA2,S100A10,SERPINB6,SERPINB8,SERPINF2
Vasopressin regulates renal water homeostasis via Aquaporins	1.45	0.256	#NUM!	GNAS,GNB1,GNB4,GNG10,GNG12,GNG5,PRKACA,PRKACB,PRKAR1A,PRKAR2A,PRKAR2B
Phase I - Functionalization of compounds	1.45	0.204	#NUM!	ACSS1,ACSS2,ADH5,ALDH1A1,ALDH1B1,ALDH2,ALDH3A1,BPHL,CES1,CYB5B,CYB5R3,CYP20A1,CYP27A1,CYP2S1,CYP51A1,EPHX1,FDX1,FDXR,MAOB,NQO2,POR,RXRA,TBXAS1
MIF-mediated Glucocorticoid Regulation	1.43	0.263	#NUM!	CD14,CD74,MAPK1,MAPK3,MIF,NFKB1,NFKBIE,PLA2G4A,REL,RELA
Histone Modification Signaling Pathway	1.42	0.173	#NUM!	ATM,ATRX,CAPN1,CARM1,CBX1,CBX3,CHD4,CHUK,CSNK2A1,CSNK2A2,CSNK2B,GLYR1,H1-0,H1-10,H1-2,H1-3,H1-4,H1-5,H2AC21,H2AZ1,HDAC1,HDGFL2,HP1BP3,JMJD6,MACROH2A1,MAP2K4,NFKB1,PRKDC,PRMT1,PRMT5,PSIP1,RNF40,RPS6KA5,SETD7,SIRT2,SMARCA2,SMARCA4,SND1,SUMO1,SUMO3,TGM2,TP53BP1,TRRAP,VRK1,XRCC5,XRCC6,YWHAB,YWHAE,YWHAG,YWHAH,YWHAQ,YWHAZ
WNT/SHH Axonal Guidance Signaling Pathway	1.42	0.192	#NUM!	ARF6,CAMK2D,CAMK2G,FGR,GSK3B,HCK,ILK,ITPR1,ITPR2,LYN,MAP2K4,PIK3C3,PIK3CB,PIK3CG,PIK3R1,PIK3R4,PRKACA,PRKACB,PRKAG1,PRKAR1A,PRKAR2A,PRKAR2B,SRC,YWHAB,YWHAE,YWHAG,YWHAH,YWHAQ,YWHAZ
Dermatan Sulfate Degradation (Metazoa)	1.4	0.333	#NUM!	GM2A,HEXA,HEXB,IDS,IDUA,OGA
NAD Salvage Pathway II	1.38	0.304	#NUM!	ACP1,ACP2,ACP5,NMNAT1,NT5C,NT5C2,NT5C3A
Retinoic acid Mediated Apoptosis Signaling	1.38	0.23	#NUM!	APAF1,BID,CASP3,CASP8,CYCS,DAP3,FADD,PARP1,PARP10,PARP12,PARP14,PARP4,PARP9,RXRA
TGF-β Signaling	1.35	0.206	#NUM!	CDC42,GRB2,HDAC1,MAP2K1,MAP2K2,MAP2K3,MAP2K4,MAP3K7,MAPK1,MAPK13,MAPK14,MAPK3,NRAS,RALA,RALB,RAP1A,RAP1B,RAP2B,RRAS,TGFB1
Methylglyoxal Degradation III	1.33	0.265	#NUM!	AKR1A1,AKR1B1,AKR1C2,AKR1C3,AKR7A2,DHRS1,DHRS7,HSD17B12,PTGR1
Carnitine metabolism	1.33	0.357	#NUM!	CPT1A,CPT2,PRKAB2,RXRA,SLC25A20
DNA Double-Strand Break Repair by Homologous Recombination	1.33	0.357	#NUM!	ATM,ATRX,MRE11,RAD50,RPA1
Small Cell Lung Cancer Signaling	1.31	0.204	#NUM!	AKT1,APAF1,BID,CHUK,CYC1,CYCS,HDAC1,IKBKB,IKBKG,NFKB1,NFKBIE,PA2G4,PIK3C3,PIK3CB,PIK3CG,PIK3R1,PIK3R4,REL,RELA,RXRA
Crosstalk between Dendritic Cells and Natural Killer Cells	1.31	0.204	#NUM!	ACTA1,ACTB,CAMK2D,CAMK2G,HLA-A,HLA-B,HLA-C,HLA-DRA,HLA-DRB1,HLA-E,HLA-F,ICAM3,IL18,IL3RA,ITGAL,NFKB1,REL,RELA,TLN1,TYROBP
FOXO-mediated transcription	1.29	0.316	#NUM!	AKT1,TXN,YWHAB,YWHAG,YWHAQ,YWHAZ
Cysteine Biosynthesis III (mammalia)	1.29	0.292	#NUM!	AHCY,AHCYL1,AHCYL2,MAT2A,MAT2B,PRMT1,PRMT5
Vitamin-C Transport	1.29	0.292	#NUM!	GLRX,GSTO1,LRRC8C,STOM,TXN,TXNRD1,TXNRD2
Corticotropin Releasing Hormone Signaling	1.29	0.187	#NUM!	ARPC5,CACNG6,CALM1,CREB1,GNAI2,GNAI3,GNAQ,GNAS,ITPR1,ITPR2,KRT1,MAP2K1,MAP2K2,MAPK1,MAPK13,MAPK14,MAPK3,NT5C,PLCG2,PRKACA,PRKACB,PRKAG1,PRKAR1A,PRKAR2A,PRKAR2B,PRKCD,RAP1A,RAP1B,SMARCC2
Transcriptional Regulation by MECP2	1.27	0.222	#NUM!	AGO1,AGO2,CALM1,CAMK2D,CAMK2G,CREB1,FKBP5,HDAC1,HTT,LBR,MECP2,PRKACA,PTPN1,TBL1XR1
RHOBTB3 ATPase cycle	1.27	0.4	#NUM!	CUL3,HGS,PLIN3,RAB9A
Calcium Transport I	1.27	0.4	#NUM!	ANXA5,ATP2A2,ATP2B1,ATP2B4
MIF Regulation of Innate Immunity	1.26	0.239	#NUM!	CD14,CD74,MAP2K4,MAPK1,MAPK3,MIF,NFKB1,NFKBIE,PLA2G4A,REL,RELA
Role of IL-17F in Allergic Inflammatory Airway Diseases	1.26	0.239	#NUM!	CREB1,MAP2K1,MAP2K2,MAPK1,MAPK3,NFKB1,REL,RELA,RPS6KA1,RPS6KA3,RPS6KA5
Synthesis of Lipoxins (LX)	1.26	0.5	#NUM!	ALOX5,ALOX5AP,PTGR1
Arginine Biosynthesis IV	1.26	0.5	#NUM!	ASL,GLUD1,OAT
Trehalose Degradation II (Trehalase)	1.26	0.5	#NUM!	HK1,HK2,HK3
Tetrahydrofolate Salvage from 5,10-methenyltetrahydrofolate	1.26	0.5	#NUM!	GART,MTHFD1,MTHFD1L
Glycerol Degradation I	1.26	0.5	#NUM!	GK,GPD1,GPD2
Trans, trans-farnesyl Diphosphate Biosynthesis	1.26	0.5	#NUM!	FDPS,GGPS1,IDI1
Folate Polyglutamylation	1.26	0.5	#NUM!	MTHFD1,MTHFD1L,SHMT2
FXR/RXR Activation	1.26	0.179	#NUM!	AKT1,APOA1,APOE,CASP8,CYP27A1,FASN,FBP1,GCLM,GSTA1,GSTA2,GSTK1,GSTO1,GSTP1,GSTZ1,HMGB1,HMOX1,ICAM1,IL18,IL1RN,MAP2K4,MGST2,MGST3,NCK1,NFKB1,NQO1,PCK2,PRKAA1,PRKAB1,PRKAB2,PRKAG1,RXRA,SLC4A2,SRC,TGFB1,TNFSF13
Signaling by FGFR1	1.25	0.231	#NUM!	CBL,GRB2,MAPK1,MAPK3,NRAS,PIK3R1,PPP2CA,PPP2CB,PPP2R1A,PTPN11,RPS27A,SRC
IL-17 Signaling	1.24	0.18	#NUM!	AKT1,CEBPB,GSK3B,HSP90AA1,HSP90AB1,HSP90B1,IL18,LCN2,MAP2K3,MAP2K4,MAP3K7,MAPK1,MAPK13,MAPK14,MAPK3,MUC5AC,MUC5B,NFKB1,NRAS,PIK3C3,PIK3CB,PIK3CG,PIK3R1,PIK3R4,RALA,RALB,RAP1A,RAP1B,RAP2B,RELA,RRAS,SRSF1,TGFB1,TNFSF13
Activation of kainate receptors upon glutamate binding	1.23	0.267	#NUM!	CALM1,GNB1,GNB4,GNG10,GNG12,GNG5,PLCB2,PLCB3
BEX2 Signaling Pathway	1.23	0.207	#NUM!	AKT1,GSK3B,LGALS1,MAP2K4,MTOR,NFKB1,PPP2CA,PPP2CB,PPP2R1A,PPP2R2A,PPP2R5D,PTPA,REL,RELA,STAT3,SWAP70,TSC2
Signaling by NTRK2 (TRKB)	1.21	0.28	#NUM!	CDK5,GRB2,NRAS,PIK3R1,PTPN11,RAC1,SRC
Mitochondrial RNA degradation	1.21	0.28	#NUM!	GRSF1,LRPPRC,MT-ATP6,MT-ND1,PNPT1,REXO2,SLIRP
Calcium Signaling	1.17	0.174	#NUM!	ACTA1,ASPH,ATP2A2,ATP2B1,ATP2B4,CACNG6,CALM1,CALR,CAMK2D,CAMK2G,CHP1,CREB1,HDAC1,ITPR1,ITPR2,LETM1,MAPK1,MAPK3,MCU,MICU1,MYH14,MYH9,MYL6,MYO18A,PPP3CA,PPP3CB,PRKACA,PRKACB,PRKAG1,PRKAR1A,PRKAR2A,PRKAR2B,RAP1A,RAP1B,RAP2B,SLC8A1,TPM3,TPM4
Pulmonary Fibrosis Idiopathic Signaling Pathway	1.16	0.166	#NUM!	ACTA1,ACTB,ADAM10,AKT1,BAX,CERT1,FN1,GNA13,GRB2,GSK3B,ILK,ITGAV,ITGB1,MAP2K1,MAP2K3,MAP2K4,MAP3K7,MAPK1,MAPK13,MAPK14,MAPK3,MTOR,MUC1,NFKB1,NRAS,PIK3C3,PIK3CB,PIK3CG,PIK3R1,PIK3R4,POLR2A,PTK2B,RALA,RALB,RAP1A,RAP1B,RAP2B,RBBP4,RBBP7,REL,RELA,RHOA,ROCK1,ROCK2,RPS6KA1,RPS6KA3,RPS6KA5,RRAS,SFTPA2,STAT3,STAT6,STK38,TGFB1,VIM
Tuberculosis Latent Signaling Pathway	1.15	0.2	#NUM!	ACAT1,DLD,DLST,GLUD1,GNAI2,GNAI3,HCAR2,OGDH,PRKACA,PRKACB,PRKAG1,PRKAR1A,PRKAR2A,PRKAR2B,RPL13,STAT6,TGFB1,TNFSF13
Oxidative Ethanol Degradation III	1.13	0.212	#NUM!	ACSL1,ACSS1,ACSS2,ALDH1A1,ALDH1A2,ALDH1B1,ALDH2,ALDH3A1,ALDH3A2,ALDH3B1,ALDH4A1,ALDH7A1,ALDH9A1,CYP2S1
Aspartate and asparagine metabolism	1.13	0.364	#NUM!	GOT1,GOT2,SLC25A12,SLC25A13
Prostanoid Biosynthesis	1.13	0.364	#NUM!	CYP2S1,PTGES2,PTGES3,TBXAS1
IL-17A Signaling in Gastric Cells	1.13	0.269	#NUM!	MAP2K4,MAPK1,MAPK13,MAPK14,MAPK3,NFKB1,RELA
NFE2L2 regulating TCA cycle genes	1.12	0.667	#NUM!	IDH1,ME1
L-carnitine Biosynthesis	1.12	0.667	#NUM!	ALDH9A1,TMLHE
Methylglyoxal Degradation I	1.12	0.667	#NUM!	GLO1,HAGH
5-aminoimidazole Ribonucleotide Biosynthesis I	1.12	0.667	#NUM!	GART,PFAS
Palmitate Biosynthesis I (Animals)	1.12	0.667	#NUM!	CBR4,FASN
Glutamate Degradation II	1.12	0.667	#NUM!	GOT1,GOT2
S-adenosyl-L-methionine Biosynthesis	1.12	0.667	#NUM!	MAT2A,MAT2B
Tyrosine Biosynthesis IV	1.12	0.667	#NUM!	PCBD1,PCBD2
4-aminobutyrate Degradation I	1.12	0.667	#NUM!	ALDH5A1,SUCLG2
N-acetylglucosamine Degradation I	1.12	0.667	#NUM!	AMDHD2,GNPDA1
Aspartate Biosynthesis	1.12	0.667	#NUM!	GOT1,GOT2
Caspase activation via Death Receptors in the presence of ligand	1.11	0.312	#NUM!	CASP8,CD14,FADD,RIPK1,TRADD
Leukotriene Biosynthesis	1.11	0.312	#NUM!	ALOX5,ALOX5AP,LTA4H,MGST2,MGST3
ID1 Signaling Pathway	1.08	0.173	#NUM!	ABI1,AKT1,BAX,CUL3,FGR,FN1,GSK3B,GSPT1,HCK,LYN,MAPK1,MAPK13,MAPK14,MAPK3,NFKB1,NRAS,PARK7,PIK3C3,PIK3CB,PIK3CG,PIK3R1,PIK3R4,PLXNB2,RALA,RALB,RAP1A,RAP1B,RAP2B,RRAS,S100A9,SRC,STAT3,TGFB1,TGM2,VIM
Wax and plasmalogen biosynthesis	1.08	0.429	#NUM!	AGPS,DHRS7B,GNPAT
Aryl hydrocarbon receptor signalling	1.08	0.429	#NUM!	AIP,HSP90AB1,PTGES3
Ceramide Biosynthesis	1.08	0.429	#NUM!	KDSR,SPTLC1,SPTLC2
Thioredoxin Pathway	1.08	0.429	#NUM!	TXN,TXNRD1,TXNRD2
Salvage Pathways of Pyrimidine Deoxyribonucleotides	1.08	0.429	#NUM!	TK2,TYMP,UPP1
Role of Hypercytokinemia/hyperchemokinemia in the Pathogenesis of Influenza	1.08	0.196	#NUM!	CASP1,EIF2AK2,IFIT2,IFIT3,IL18,IL1RN,IRF3,IRF9,ISG15,MX1,MYD88,NFKB1,OAS2,OAS3,PYCARD,RIGI,STAT1,STAT2
Regulation of TP53 Expression and Degradation	1.07	0.237	#NUM!	AKT1,ATM,MTOR,PDPK1,PPP2CA,PPP2CB,PPP2R1A,RPS27A,USP7
Role of JAK1, JAK2 and TYK2 in Interferon Signaling	1.06	0.259	#NUM!	NFKB1,PTPN6,REL,RELA,STAT1,STAT2,STAT3
Retinoate Biosynthesis I	1.05	0.22	#NUM!	AKR1B1,AKR1C2,AKR1C3,ALDH1A1,ALDH1A2,DHRS3,DHRS4,RDH10,RDH11,RDH13,RDH14
Regulation of TLR by endogenous ligand	1.03	0.273	#NUM!	CD14,GSDMD,HMGB1,S100A8,S100A9,SFTPA2
Inhibition of Angiogenesis by TSP1	1.03	0.242	#NUM!	AKT1,CASP3,CD47,MAP2K4,MAPK1,MAPK13,MAPK14,TGFB1
GPCR-Mediated Nutrient Sensing in Enteroendocrine Cells	1.02	0.185	#NUM!	CACNG6,GNA15,GNAI2,GNAI3,GNAQ,GNAS,GNG10,GNG12,GNG5,ITPR1,ITPR2,PDIA3,PLCB2,PLCB3,PLCG2,PRKACA,PRKACB,PRKAG1,PRKAR1A,PRKAR2A,PRKAR2B,PRKCD
Degradation of the extracellular matrix	1.02	0.198	#NUM!	ADAM10,BSG,CAPN1,CAPN2,CAPN7,CAPNS1,CASP3,CAST,CD44,CTSG,CTSL,CTSS,ELANE,FN1,NCSTN,PSEN1
Role of JAK family kinases in IL-6-type Cytokine Signaling	1.02	0.198	#NUM!	ADAM10,HSP90AA1,HSP90AB1,HSP90B1,MAP2K4,MAPK1,MAPK13,MAPK14,MAPK3,PTPN11,SERPINA1,SERPINA3,STAT1,STAT3,STAT5A,TGFB1
GP1b-IX-V activation signalling	1.02	0.333	#NUM!	FLNA,PIK3R1,SRC,YWHAZ
HDR through MMEJ (alt-NHEJ)	1.02	0.333	#NUM!	FEN1,MRE11,PARP1,RAD50
Lysine catabolism	1.02	0.333	#NUM!	ALDH7A1,DLD,DLST,GCDH
Adenosine Nucleotides Degradation II	1.02	0.294	#NUM!	ADA2,NT5C,NT5C2,NT5C3A,PNP
White Adipose Tissue Browning Pathway	1.01	0.18	#NUM!	CACNG6,CAMP,CEBPB,CREB1,CTBP1,CTBP2,FCER1G,GNAS,ITPR1,ITPR2,LDHA,LDHB,MAPK1,MAPK13,MAPK14,PRKAA1,PRKAB1,PRKAB2,PRKACA,PRKACB,PRKAG1,PRKAR1A,PRKAR2A,PRKAR2B,RXRA
Activin Inhibin Signaling Pathway	1.01	0.17	#NUM!	AKT1,CEBPB,CHUK,GSK3B,IGHG1,IGHG2,IGKC,IGLC2,IKBKB,IKBKG,IL18,IL1RN,JCHAIN,LIMK1,MAP2K1,MAP2K2,MAP2K3,MAP2K4,MAP3K7,MAPK1,MAPK13,MAPK14,MAPK3,MYD88,NFKB1,PIK3C3,PIK3CB,PIK3CG,PIK3R1,PIK3R4,RHOA,ROCK1,ROCK2,STAT3,TGFB1,TLR8
Arachidonic acid metabolism	1.01	0.222	#NUM!	ABCC1,ALOX15,ALOX5,ALOX5AP,GPX1,GPX4,LTA4H,PLA2G4A,PON2,PTGR1
Cell Cycle Control of Chromosomal Replication	1	0.211	#NUM!	CDK11B,CDK5,CDK7,MCM3,MCM4,MCM6,MCM7,PCNA,RPA1,RPA2,RPA3,TOP2B
Transcriptional activity of SMAD2/SMAD3:SMAD4 heterotrimer	1	0.216	#NUM!	CCNK,HDAC1,MAPK1,MAPK3,PARP1,PPM1A,RPS27A,SNW1,STAT1,USP9X,YBX1
Glutathione-mediated Detoxification	1	0.216	#NUM!	ANPEP,GGH,GSTA1,GSTA2,GSTK1,GSTO1,GSTP1,GSTZ1,LANCL1,MGST2,MGST3
GABA Receptor Signaling	0.998	0.18	#NUM!	ALDH5A1,ALDH9A1,AP2A1,AP2A2,AP2B1,AP2M1,AP2S1,CACNG6,GNA13,GNA15,GNAI2,GNAI3,GNAQ,GNAS,GNB1,GNB4,GNG10,GNG12,GNG5,ITPR1,ITPR2,NSF,RPS27A,UBQLN1
RAF-independent MAPK1/3 activation	0.959	0.261	#NUM!	MAP2K1,MAP2K2,MAPK1,MAPK3,PEA15,PTPN11
Apelin Cardiac Fibroblast Signaling Pathway	0.959	0.261	#NUM!	AKT1,PRKAA1,PRKAB1,PRKAB2,PRKAG1,TGFB1
Th2 Pathway	0.956	0.177	#NUM!	CHD4,GRB2,HLA-A,HLA-B,HLA-DMB,HLA-DPA1,HLA-DPB1,HLA-DQA1,HLA-DQB1,HLA-DRA,HLA-DRB1,ICAM1,ITGB2,NCSTN,NFKB1,PIK3C3,PIK3CB,PIK3CG,PIK3R1,PIK3R4,PSEN1,STAT5A,STAT6,TGFB1,VAV1
IL-23 Signaling Pathway	0.956	0.217	#NUM!	AKT1,NFKB1,PIK3C3,PIK3CB,PIK3CG,PIK3R1,PIK3R4,REL,RELA,STAT3
B-WICH complex positively regulates rRNA expression	0.956	0.212	#NUM!	ACTB,DDX21,DEK,GSK3B,H2BC5,MYBBP1A,MYO1C,POLR2E,POLR2H,SF3B1,SMARCA5
RNA polymerase II transcribes snRNA genes	0.953	0.193	#NUM!	CCNK,CDK7,GTF2F2,NCBP1,NCBP2,POLR2A,POLR2B,POLR2C,POLR2D,POLR2E,POLR2G,POLR2H,RPRD1B,SRRT,SSU72,SUPT5H
DNA Damage Reversal	0.937	0.375	#NUM!	ASCC1,ASCC2,ASCC3
STAT5 Activation	0.937	0.375	#NUM!	GRB2,PTPN11,STAT5A
NFE2L2 regulating MDR associated enzymes	0.937	0.375	#NUM!	ABCC1,ABCC3,ABCF2
Adenine and Adenosine Salvage III	0.937	0.375	#NUM!	ADA2,HPRT1,PNP
Purine Ribonucleosides Degradation to Ribose-1-phosphate	0.937	0.375	#NUM!	ADA2,PGM2,PNP
Activation of the pre-replicative complex	0.916	0.229	#NUM!	MCM3,MCM4,MCM6,MCM7,POLE3,RPA1,RPA2,RPA3
Th1 and Th2 Activation Pathway	0.913	0.17	#NUM!	CD274,CHD4,GRB2,HLA-A,HLA-B,HLA-DMB,HLA-DPA1,HLA-DPB1,HLA-DQA1,HLA-DQB1,HLA-DRA,HLA-DRB1,ICAM1,IL18,ITGB2,LGALS9,NCSTN,NFKB1,PIK3C3,PIK3CB,PIK3CG,PIK3R1,PIK3R4,PSEN1,STAT1,STAT3,STAT5A,STAT6,TGFB1,VAV1
RET signaling	0.91	0.22	#NUM!	DOK1,DOK2,GRB2,PIK3CB,PIK3R1,PRKACA,PRKACB,PTPN11,SRC
Estrogen Biosynthesis	0.909	0.213	#NUM!	AKR1C3,CYP2S1,CYP51A1,HSD17B10,HSD17B11,HSD17B12,HSD17B4,HSD17B7,HSD17B8,POR
Signaling by NOTCH1	0.908	0.192	#NUM!	ADAM10,ARRB1,ARRB2,CUL1,FBXO7,HDAC1,ITCH,NCSTN,NUMB,PSEN1,RPS27A,SKP1,SNW1,TBL1XR1,TLE3
Chaperone Mediated Autophagy Signaling Pathway	0.9	0.151	#NUM!	AKT1,ATP6AP1,ATP6AP2,ATP6V0A1,ATP6V0C,ATP6V0D1,ATP6V1A,ATP6V1B2,ATP6V1C1,ATP6V1D,ATP6V1E1,ATP6V1F,ATP6V1G1,ATP6V1H,CASP1,CHP1,CHUK,CTSA,DDX3X,DNAJB1,EEF1A1,EIF4A1,EIF4H,FCER1G,GPX4,HK2,HMGB1,HSP90AA1,HSP90AB1,HSP90B1,HSPA14,HSPA1A,HSPA4,HSPA5,HSPA8,HSPA9,HTT,IDH1,IDH2,IKBKB,IL18,ITCH,LAMP2,MAP2K4,MAP3K7,MAPK1,MAPK13,MAPK14,MTOR,NFKB1,PARK7,PDPK1,PEA15,PIK3C3,PIK3CB,PIK3CG,PIK3R1,PIK3R4,PLIN3,PPP3CA,PPP3CB,PRKAA1,PRKAB1,PRKAB2,PRKAG1,PSMA1,PSMA2,PSMA3,PSMA4,PSMA5,PSMA6,PSMA7,PSMB1,PSMB10,PSMB2,PSMB3,PSMB4,PSMB5,PSMB6,PSMB7,PSMB8,PSMB9,PSME1,PSME2,PYCARD,RAB11B,RAC1,RELA,STING1,STIP1,STUB1,TBK1,TCIRG1,TPD52,TPT1,USP19
Other interleukin signaling	0.895	0.25	#NUM!	CASP3,IL16,PRTN3,STX4,STXBP2,TXLNA
Regulation of RUNX1 Expression and Activity	0.895	0.25	#NUM!	AGO1,AGO2,CBFB,PML,PTPN11,SRC
RAS processing	0.895	0.25	#NUM!	ARL2,CALM1,FNTA,LYPLA1,NRAS,RPS27A
Carnitine synthesis	0.895	0.5	#NUM!	ALDH9A1,TMLHE
Threonine catabolism	0.895	0.5	#NUM!	RIDA,SDSL
PRPP Biosynthesis I	0.895	0.5	#NUM!	PRPS1,PRPS2
Guanine and Guanosine Salvage I	0.895	0.5	#NUM!	HPRT1,PNP
Coenzyme A Biosynthesis	0.895	0.5	#NUM!	COASY,PPCS
Phenylethylamine Degradation I	0.895	0.5	#NUM!	ALDH2,ALDH3A2
Eumelanin Biosynthesis	0.895	0.5	#NUM!	DDT,MIF
Ascorbate Recycling (Cytosolic)	0.895	0.5	#NUM!	GLRX,GSTO1
Adenine and Adenosine Salvage I	0.895	0.5	#NUM!	APRT,PNP
Oxidized GTP and dGTP Detoxification	0.895	0.5	#NUM!	DDX6,RUVBL2
Rapoport-Luebering Glycolytic Shunt	0.895	0.5	#NUM!	BPGM,PGAM1
NAD Biosynthesis III	0.895	0.5	#NUM!	NAMPT,NMNAT1
L-cysteine Degradation I	0.895	0.5	#NUM!	GOT1,GOT2
Integrin cell surface interactions	0.893	0.188	#NUM!	BSG,CD44,CD47,F11R,FN1,ICAM1,ICAM3,ITGA4,ITGA5,ITGAL,ITGAM,ITGAV,ITGAX,ITGB1,ITGB2,PECAM1
Retinol Biosynthesis	0.876	0.204	#NUM!	AKR1C3,CES1,DAGLB,DHRS3,DHRS4,DHRS7,ESD,RDH10,RDH11,RDH13,RDH14
G alpha (z) signalling events	0.871	0.208	#NUM!	GNAI2,GNAI3,GNAS,GNB1,GNB4,GNG10,GNG12,GNG5,PRKCD,RGS19
Incretin synthesis, secretion, and inactivation	0.83	0.24	#NUM!	DPP4,GNB1,SEC11A,SPCS1,SPCS2,SPCS3
Guanosine Nucleotides Degradation III	0.829	0.286	#NUM!	NT5C,NT5C2,NT5C3A,PNP
Signaling by ALK	0.82	0.226	#NUM!	CD274,HDAC1,PIK3CB,PIK3R1,PTPN6,SRC,STAT3
Transcriptional regulation of brown and beige adipocyte differentiation	0.82	0.226	#NUM!	CHD4,HDAC1,HNRNPU,MTA2,RBBP4,RBBP7,RXRA
Sphingosine and Sphingosine-1-phosphate Metabolism	0.82	0.333	#NUM!	ASAH1,NAAA,SGPP1
Transport of vitamins, nucleosides, and related molecules	0.82	0.209	#NUM!	APOD,ARL2,SLC25A5,SLC25A6,SLC27A1,SLC27A4,SLC29A3,SLC35A1,SLCO2B1
Pulmonary Healing Signaling Pathway	0.819	0.164	#NUM!	CDC42,CFL1,ELANE,FGR,GRB2,HCK,IDH2,LYN,MAP2K4,MAPK1,MAPK13,MAPK14,MAPK3,MYD88,NFKB1,NRAS,PECAM1,PRKAA1,PRKAB1,PRKAB2,PRKAG1,PRKCD,RAC1,RALA,RALB,RAP1A,RAP1B,RAP2B,RRAS,SRC,STAT3,STAT5A,TGFB1
Role of Osteoblasts, Osteoclasts and Chondrocytes in Rheumatoid Arthritis	0.807	0.162	#NUM!	ACP5,AKT1,CALM1,CBL,CHP1,CHUK,CSNK1A1,ELP1,GSK3B,GSN,IKBKB,IKBKG,IL18,IL1RN,ITGA5,LRP1,MAP2K3,MAP2K4,MAP3K7,MAPK1,MAPK14,MAPK3,NAIP,NFKB1,NFKBIE,PIK3C3,PIK3CB,PIK3CG,PIK3R1,PIK3R4,PPP3CA,PPP3CB,PTK2B,RELA,SRC,TGFB1,TRADD
Primary Immunodeficiency Signaling	0.806	0.194	#NUM!	BTK,IGHA1,IGHA2,IGHG1,IGHG2,IGKC,IGLC2,IKBKG,JCHAIN,PTPRC,TAP1,TAP2
Preeclampsia Signaling Pathway	0.802	0.168	#NUM!	AKT1,COMT,ELAVL1,HMOX1,ICAM1,IL18,IL1RN,JMJD6,MAP2K4,MTOR,MYD88,NFKB1,PIK3C3,PIK3CB,PIK3CG,PIK3R1,PIK3R4,PRKAA1,PRKAB1,PRKAB2,PRKAG1,RHOA,RPTOR,RXRA,STAT3,TGFB1,U2AF2
Sperm Motility	0.802	0.16	#NUM!	BTK,CALM1,CSK,FES,FGR,GNA13,GNA15,GNAI2,GNAI3,GNAQ,GNAS,GNB1,GNB4,GNG10,GNG12,GNG5,HCK,ITPR1,ITPR2,LYN,MAP2K1,MAP2K3,MAP2K4,PDIA3,PLA2G4A,PLCB2,PLCB3,PLCG2,PNPLA8,PRDX6,PRKACA,PRKACB,PRKAG1,PRKAR1A,PRKAR2A,PRKAR2B,PRKCD,PTK2B,SRC,SYK,TWF1
DNA Damage/Telomere Stress Induced Senescence	0.795	0.196	#NUM!	ATM,H1-0,H1-2,H1-3,H1-4,H1-5,H2BC5,HMGA1,LMNB1,MRE11,RAD50
SUMOylation of transcription factors	0.789	0.25	#NUM!	SUMO1,SUMO2,SUMO3,TP53BP1,UBE2I
Interleukin-12 family signaling	0.789	0.25	#NUM!	CANX,P4HB,STAT1,STAT3,VAMP7
Serotonin Degradation	0.783	0.179	#NUM!	ADH5,AKR1A1,ALDH1A1,ALDH1A2,ALDH1B1,ALDH2,ALDH3A1,ALDH3A2,ALDH3B1,ALDH4A1,ALDH7A1,ALDH9A1,B3GAT3,DHRS4,IL4I1,MAOB,SULT1A1
Miscellaneous transport and binding events	0.772	0.231	#NUM!	ADD1,ADD3,AZGP1,LRRC8C,MAGT1,MMGT1
Cell Cycle Regulation by BTG Family Proteins	0.77	0.211	#NUM!	CNOT7,PPP2CA,PPP2CB,PPP2R1A,PPP2R2A,PPP2R5D,PRMT1,PTPA
Surfactant metabolism	0.768	0.219	#NUM!	ADA2,CKAP4,CTSH,DMBT1,NAPSA,SFTPA2,SFTPB
Response of EIF2AK1 (HRI) to heme deficiency	0.748	0.267	#NUM!	CEBPB,EIF2S1,EIF2S2,EIF2S3
NR1H2 and NR1H3-mediated signaling	0.744	0.196	#NUM!	ABCG1,AGO1,AGO2,APOC1,APOD,APOE,FASN,RXRA,SCD,TBL1XR1
Cardiac conduction	0.738	0.169	#NUM!	AHCYL1,AKAP9,ASPH,ATP1A1,ATP1B1,ATP1B3,ATP2A2,ATP2B1,ATP2B4,CACNG6,CALM1,CAMK2D,CAMK2G,CES1,CLIC2,ITPR1,ITPR2,MME,PRKACA,SLC8A1,SRI,STIM1
Methylthiopropionate Biosynthesis	0.736	1	#NUM!	ADI1
Acyl Carrier Protein Metabolism	0.736	1	#NUM!	AASDHPPT
Acetyl-CoA Biosynthesis III (from Citrate)	0.736	1	#NUM!	ACLY
Melatonin Degradation III	0.736	1	#NUM!	MPO
Thiamin Salvage III	0.736	1	#NUM!	TPK1
Glutamine Biosynthesis I	0.736	1	#NUM!	GLUL
Glutamate Removal from Folates	0.736	1	#NUM!	GGH
Sorbitol Degradation I	0.736	1	#NUM!	SORD
Adenine and Adenosine Salvage VI	0.736	1	#NUM!	ADK
Lanosterol Biosynthesis	0.736	1	#NUM!	LSS
D-mannose Degradation	0.736	1	#NUM!	MPI
UDP-N-acetyl-D-galactosamine Biosynthesis I	0.736	1	#NUM!	GALE
Alanine Biosynthesis III	0.736	1	#NUM!	NFS1
FasL/ CD95L signaling	0.736	0.4	#NUM!	CASP8,FADD
NAD Biosynthesis from 2-amino-3-carboxymuconate Semialdehyde	0.736	0.4	#NUM!	NADSYN1,NMNAT1
Pyruvate Fermentation to Lactate	0.736	0.4	#NUM!	LDHA,LDHB
Superpathway of Serine and Glycine Biosynthesis I	0.736	0.4	#NUM!	PHGDH,SHMT2
Tetrapyrrole Biosynthesis II	0.736	0.4	#NUM!	ALAD,HMBS
Lysine Degradation II	0.736	0.4	#NUM!	AASDHPPT,ALDH7A1
Myo-inositol Biosynthesis	0.736	0.4	#NUM!	BPNT2,IMPA1
Lysine Degradation V	0.736	0.4	#NUM!	AASDHPPT,ALDH7A1
Melatonin Degradation II	0.736	0.4	#NUM!	IL4I1,MAOB
Arginine Degradation I (Arginase Pathway)	0.736	0.4	#NUM!	ALDH4A1,OAT
Tyrosine Degradation I	0.736	0.4	#NUM!	FAH,GSTZ1
Glutamate Degradation III (via 4-aminobutyrate)	0.736	0.4	#NUM!	ALDH5A1,SUCLG2
Role of CHK Proteins in Cell Cycle Checkpoint Control	0.731	0.19	#NUM!	ATM,MRE11,PCNA,PPP2CA,PPP2CB,PPP2R1A,PPP2R2A,PPP2R5D,PTPA,RAD50,RPA1
Sialic acid metabolism	0.731	0.212	#NUM!	CMAS,CTSA,GLB1,NANS,SLC17A5,SLC35A1,ST3GAL1
ATF6 (ATF6-alpha) activates chaperone genes	0.731	0.3	#NUM!	CALR,HSP90B1,HSPA5
Caspase activation via Dependence Receptors in the absence of ligand	0.731	0.3	#NUM!	APPL1,CASP3,DAPK1
Interleukin-9 signaling	0.731	0.3	#NUM!	STAT1,STAT3,STAT5A
Citrulline Biosynthesis	0.731	0.3	#NUM!	ALDH18A1,GLS,OAT
Syndecan interactions	0.73	0.222	#NUM!	ACTN1,FN1,ITGAV,ITGB1,TGFB1,TRAPPC4
STAT3 Pathway	0.699	0.165	#NUM!	IGF2R,IL3RA,MAP2K1,MAP2K2,MAP2K3,MAP2K4,MAPK1,MAPK13,MAPK14,MAPK3,NDUFA13,NRAS,PTPN6,RAC1,RALA,RALB,RAP1A,RAP1B,RAP2B,RRAS,SRC,STAT3,TGFB1
Signaling by ERBB4	0.697	0.186	#NUM!	APOE,GRB2,ITCH,NCSTN,NRAS,PIK3R1,PSEN1,RPS27A,SRC,STAT5A,STMN1
Superpathway of Citrulline Metabolism	0.686	0.25	#NUM!	ALDH18A1,ASL,GLS,OAT
Sleep REM Signaling Pathway	0.677	0.17	#NUM!	CFL1,CREB1,EIF4E,IL18,LIMK1,MAPK1,MAPK3,PRKACA,PRKACB,PRKAG1,PRKAR1A,PRKAR2A,PRKAR2B,RPS6KA1,RPS6KA3,RPS6KA5,TGFB1,TNFSF13
Heme signaling	0.665	0.191	#NUM!	APOA1,CARM1,CREB1,HBB,HMOX1,PGRMC2,RXRA,TBL1XR1,XPO1
Osteoarthritis Pathway	0.663	0.155	#NUM!	ANXA2,ANXA5,CASP1,CASP3,CASP4,CASP7,CASP8,CEBPB,CHUK,CREB1,FADD,FN1,HMGB1,ITGA4,ITGA5,ITGAL,ITGAM,ITGAV,ITGAX,ITGB1,ITGB2,LRP1,MTOR,MYBBP1A,NAMPT,NFKB1,OCRL,PRKAA1,PRKAB1,PRKAB2,PRKAG1,RAC1,REL,RELA,S100A8,S100A9,TGFB1
GADD45 Signaling	0.663	0.183	#NUM!	ATM,MAP2K3,MAP2K4,MAPK1,MAPK13,MAPK14,NFKB1,PCNA,REL,RELA,TGFB1
Role of BRCA1 in DNA Damage Response	0.656	0.175	#NUM!	ACTB,ARID1A,ATM,BABAM1,BABAM2,MRE11,MSH2,RAD50,RPA1,SMARCA2,SMARCA4,SMARCC2,SMARCE1,STAT1
HDR through Homologous Recombination (HRR) or Single Strand Annealing (SSA)	0.648	0.167	#NUM!	ATM,BABAM1,BABAM2,H2BC5,MRE11,PCNA,POLD3,POLE3,PPP4C,RAD50,RPA1,RPA2,RPA3,RPS27A,SUMO2,TP53BP1,UBE2I,UBE2N,UBE2V2
Pexophagy	0.641	0.273	#NUM!	ATM,RPS27A,SQSTM1
NAD biosynthesis II (from tryptophan)	0.641	0.273	#NUM!	KYNU,NADSYN1,NMNAT1
Folate Transformations I	0.641	0.273	#NUM!	MTHFD1,MTHFD1L,SHMT2
Transcriptional Regulation by NPAS4	0.638	0.2	#NUM!	AGO1,AGO2,CDK5,MAPK1,MAPK3,NAMPT,XPO1
Paracetamol ADME	0.627	0.207	#NUM!	ABCC1,ABCC3,ACY1,CNDP2,GSTP1,SULT1A1
Prolactin receptor signaling	0.622	0.235	#NUM!	CUL1,PTPN11,SKP1,STAT5A
Signaling by Type 1 Insulin-like Growth Factor 1 Receptor (IGF1R)	0.622	0.235	#NUM!	GRB2,NRAS,PIK3CB,PIK3R1
1D-myo-inositol Hexakisphosphate Biosynthesis II (Mammalian)	0.622	0.235	#NUM!	INPP5D,INPP5K,INPPL1,OCRL
D-myo-inositol (1,3,4)-trisphosphate Biosynthesis	0.622	0.235	#NUM!	INPP5D,INPP5K,INPPL1,OCRL
Phospholipases	0.62	0.176	#NUM!	HMOX1,PDIA3,PLA2G15,PLA2G4A,PLCB2,PLCB3,PLCG2,PLD1,PLD2,PLD3,PNPLA8,PRDX6
Meiotic synapsis	0.614	0.182	#NUM!	H2BC5,LMNA,LMNB1,RAD21,SMC1A,SMC3,STAG1,STAG2,SUN2,UBE2I
Choline catabolism	0.612	0.333	#NUM!	ALDH7A1,CHDH
UDP-N-acetyl-D-glucosamine Biosynthesis II	0.612	0.333	#NUM!	GFPT1,PGM3
Role of NANOG in Mammalian Embryonic Stem Cell Pluripotency	0.603	0.163	#NUM!	AKT1,GRB2,GSK3B,MAP2K1,MAP2K2,MAPK1,MAPK3,NRAS,PIK3C3,PIK3CB,PIK3CG,PIK3R1,PIK3R4,RALA,RALB,RAP1A,RAP1B,RAP2B,RRAS,STAT3
HOTAIR Regulatory Pathway	0.596	0.158	#NUM!	AGO1,AGO2,AKT1,ATG3,ATG7,CD44,ELAVL1,HDAC1,ICAM1,LAMTOR5,NFKB1,PIK3C3,PIK3CB,PIK3CG,PIK3R1,PIK3R4,RBBP4,RBBP7,REL,RELA,ROCK1,ROCK2,STAT3,STK38,TGFB1,VIM
TP53 Regulates Transcription of Cell Cycle Genes	0.596	0.184	#NUM!	BAX,CARM1,CNOT1,CNOT11,CNOT3,CNOT7,NPM1,PCNA,PRMT1
p38 MAPK Signaling	0.582	0.161	#NUM!	CREB1,FADD,HMGN1,HSPB1,IL18,IL1RN,IRAK4,MAP2K3,MAP2K4,MAP3K7,MAPK13,MAPK14,MAPKAPK3,PLA2G4A,RPS6KA1,RPS6KA3,RPS6KA5,STAT1,TGFB1,TRADD
Regulation of the Epithelial-Mesenchymal Transition Pathway	0.581	0.155	#NUM!	AKT1,GRB2,GSK3B,MAP2K1,MAP2K2,MAP2K3,MAP2K4,MAPK1,MAPK3,NCSTN,NFKB1,NRAS,PIK3C3,PIK3CB,PIK3CG,PIK3R1,PIK3R4,PSEN1,PTPN11,RALA,RALB,RAP1A,RAP1B,RAP2B,REL,RELA,RHOA,RRAS,STAT3,TGFB1
WNT/β-catenin Signaling	0.579	0.156	#NUM!	AKT1,APPL1,CD44,CSNK1A1,CSNK2A1,CSNK2A2,CSNK2B,GNAQ,GSK3A,GSK3B,HDAC1,ILK,LRP1,MAP3K7,MARK2,PIN1,PPP2CA,PPP2CB,PPP2R1A,PPP2R2A,PPP2R5D,PTPA,RPS27A,RUVBL2,SRC,TGFB1,TLE3
NCAM signaling for neurite out-growth	0.572	0.175	#NUM!	CREB1,GRB2,MAPK1,MAPK3,NRAS,PRNP,RPS6KA5,SPTAN1,SPTB,SPTBN1,SRC
Regulation of endogenous retroelements	0.569	0.163	#NUM!	ACTB,ACTL6A,ARID1A,CHD4,H2BC5,HDAC1,MTA2,MTREX,RBBP4,RBBP7,SMARCA2,SMARCA4,SMARCC2,SMARCE1,SUMO2,TRIM28,UBE2I
Vitamin D (calciferol) metabolism	0.569	0.25	#NUM!	LGMN,SUMO2,UBE2I
Signaling by Leptin	0.569	0.25	#NUM!	PTPN11,STAT3,STAT5A
Signaling by LTK	0.569	0.25	#NUM!	GRB2,PIK3CB,PIK3R1
Oleate Biosynthesis II (Animals)	0.569	0.25	#NUM!	ALDH6A1,CYB5A,SCD
nNOS Signaling in Neurons	0.565	0.18	#NUM!	CALM1,CAPN1,CAPN2,CAPN7,CAPNS1,CHP1,PPP3CA,PPP3CB,PRKCD
ERCC6 (CSB) and EHMT2 (G9a) positively regulate rRNA expression	0.562	0.189	#NUM!	CBX3,CHD4,H2BC5,HDAC1,MTA2,RBBP4,RBBP7
Netrin-1 signaling	0.545	0.182	#NUM!	CDC42,DOCK1,EZR,NCK1,PITPNA,PTPN11,RAC1,SRC
Assembly and cell surface presentation of NMDA receptors	0.545	0.182	#NUM!	CAMK2D,CAMK2G,TUBA1B,TUBA3C,TUBA4A,TUBB2A,TUBB4B,TUBB6
Retinoid metabolism and transport	0.545	0.182	#NUM!	AKR1C3,APOA1,APOA4,APOE,LRP1,RDH11,RETSAT,TTR
GABAergic Receptor Signaling Pathway (Enhanced)	0.544	0.157	#NUM!	ALDH5A1,CACNG6,GLS,GLUD1,GLUL,GNAI2,GNAI3,GNB1,GNB4,GNG10,GNG12,GNG5,GOT1,GOT2,ITPR1,ITPR2,PRKACA,PRKACB,PRKAG1,PRKAR1A,PRKAR2A,PRKAR2B
CDX Gastrointestinal Cancer Signaling Pathway	0.536	0.152	#NUM!	AKT1,CA1,CHUK,CYBB,GSK3B,IKBKB,IKBKG,IL18,MAP2K1,MAP2K2,MAPK1,MAPK13,MAPK14,MAPK3,NCF1,NCF2,NFKB1,PIK3C3,PIK3CB,PIK3CG,PIK3R1,PIK3R4,PNN,RAC1,RAC2,REL,RELA,STAT3,TGFB1,TNFSF13
Transcriptional regulation by RUNX2	0.534	0.176	#NUM!	AKT1,BAX,CBFB,ITGA5,LGALS3,MAPK1,MAPK3,RBM14,SRC
Assembly of RNA Polymerase II Complex	0.534	0.176	#NUM!	CDK7,POLR2A,POLR2B,POLR2C,POLR2D,POLR2E,POLR2G,POLR2H,TAF15
Circadian Clock	0.525	0.172	#NUM!	CARM1,CREB1,CUL1,PPP1CA,PPP1CB,RBM4,RPS27A,RXRA,SKP1,TBL1XR1
Arsenate Detoxification I (Glutaredoxin)	0.515	0.286	#NUM!	GSTO1,PNP
Phosphatidylcholine Biosynthesis I	0.515	0.286	#NUM!	CEPT1,PCYT1A
Ceramide Degradation	0.515	0.286	#NUM!	ASAH1,NAAA
Unfolded Protein Response (UPR)	0.514	0.211	#NUM!	EIF2S1,EIF2S2,EIF2S3,HSPA5
Mismatch Repair in Eukaryotes	0.514	0.211	#NUM!	FEN1,MSH2,PCNA,RPA1
Bile Acid Biosynthesis, Neutral Pathway	0.514	0.211	#NUM!	AKR1C2,AKR1C3,CYP27A1,SCP2
Cyclins and Cell Cycle Regulation	0.511	0.163	#NUM!	ATM,CDK7,CUL1,GSK3B,HDAC1,PA2G4,PPP2CA,PPP2CB,PPP2R1A,PPP2R2A,PPP2R5D,PTPA,SKP1,TGFB1
UDP-D-xylose and UDP-D-glucuronate Biosynthesis	0.499	0.5	#NUM!	UGDH
Epoxysqualene Biosynthesis	0.499	0.5	#NUM!	FDFT1
β-alanine Degradation I	0.499	0.5	#NUM!	ALDH6A1
S-methyl-5'-thioadenosine Degradation II	0.499	0.5	#NUM!	MTAP
L-DOPA Degradation	0.499	0.5	#NUM!	COMT
Flavin Biosynthesis IV (Mammalian)	0.499	0.5	#NUM!	FLAD1
4-hydroxyproline Degradation I	0.499	0.5	#NUM!	ALDH4A1
Sulfate Activation for Sulfonation	0.499	0.5	#NUM!	PAPSS1
Thyroid Hormone Biosynthesis	0.499	0.5	#NUM!	CTSD
Fatty Acid Biosynthesis Initiation II	0.499	0.5	#NUM!	FASN
Cardiolipin Biosynthesis II	0.499	0.5	#NUM!	PTPMT1
Glycine Biosynthesis I	0.499	0.5	#NUM!	SHMT2
Glutamine Degradation I	0.499	0.5	#NUM!	GLS
Glutamate Biosynthesis II	0.499	0.5	#NUM!	GLUD1
Glutamate Degradation X	0.499	0.5	#NUM!	GLUD1
Complement cascade	0.497	0.154	#NUM!	C1QA,C1QB,C1QC,C2,C3,C4B,C9,CD55,CD59,CD81,CLU,ELANE,FCN1,IGHG1,IGHG2,IGKC,IGKV2-28,IGKV3-15,IGKV3-20,IGLC2,SERPING1
Transport of inorganic cations/anions and amino acids/oligopeptides	0.493	0.157	#NUM!	AHCYL2,CALM1,SLC12A6,SLC12A7,SLC15A3,SLC15A4,SLC17A5,SLC25A1,SLC25A11,SLC25A22,SLC25A26,SLC3A2,SLC4A1,SLC4A2,SLC7A8,SLC8A1,SRI
WNT ligand biogenesis and trafficking	0.492	0.192	#NUM!	SNX3,TMED5,VPS26A,VPS29,VPS35
Interleukin-20 family signaling	0.492	0.192	#NUM!	PTPN11,STAT1,STAT2,STAT3,STAT5A
DNA damage-induced 14-3-3σ Signaling	0.489	0.174	#NUM!	AKT1,APAF1,ATM,CASP1,CASP3,CASP4,CASP7,CASP8
Airway Inflammation in Asthma	0.475	0.182	#NUM!	ELANE,EPX,PRG2,RNASE2,RNASE3,TGFB1
RNA Polymerase I Transcription	0.474	0.162	#NUM!	CBX3,CDK7,CHD4,H2BC5,HDAC1,MAPK3,MTA2,POLR2E,POLR2H,RBBP4,RBBP7,UBTF
Oxidative Stress Induced Senescence	0.473	0.159	#NUM!	AGO1,H2BC5,MAP2K3,MAP2K4,MAPK1,MAPK14,MAPK3,MAPKAPK3,MINK1,RBBP4,RBBP7,RNF2,RPS27A,TXN
Synthesis, secretion, and deacylation of Ghrelin	0.472	0.2	#NUM!	SEC11A,SPCS1,SPCS2,SPCS3
TR/RXR Activation	0.461	0.153	#NUM!	AKR1C2,AKR1C3,AKT1,ENO1,FASN,HP,ITGA5,ME1,MTOR,PCNA,PFKP,PIK3C3,PIK3CB,PIK3CG,PIK3R1,PIK3R4,RXRA,SLC16A3,SRC,TBL1XR1
Kinetochore Metaphase Signaling Pathway	0.454	0.155	#NUM!	BUB3,ENSA,H2AC21,H2AZ1,MACROH2A1,MAD1L1,PPP1CA,PPP1CB,PPP1R7,PPP2R5D,RAD21,SMC1A,SMC3,STAG1,STAG2,ZW10
Tryptophan catabolism	0.453	0.214	#NUM!	KYAT3,KYNU,SLC3A2
TRAIL signaling	0.443	0.25	#NUM!	CASP8,FADD
Regulation of NFE2L2 gene expression	0.443	0.25	#NUM!	NFKB1,RELA
Phosphatidylethanolamine Biosynthesis II	0.443	0.25	#NUM!	CEPT1,PCYT2
Acetone Degradation I (to Methylglyoxal)	0.435	0.171	#NUM!	CYP2S1,CYP51A1,DHRS1,DHRS7,HSD17B12,POR,PTGR1
Kinesins	0.429	0.161	#NUM!	KIF13B,KIF1B,KIF5B,KLC1,TUBA1B,TUBA3C,TUBA4A,TUBB2A,TUBB4B,TUBB6
MSP-RON Signaling Pathway	0.429	0.161	#NUM!	ACTA1,ACTB,IL3RA,ITGAM,ITGB2,PIK3C3,PIK3CB,PIK3CG,PIK3R1,PIK3R4
Activation of anterior HOX genes in hindbrain during early embryogenesis	0.409	0.155	#NUM!	DPY30,H2BC5,POLR2A,POLR2B,POLR2C,POLR2D,POLR2E,POLR2G,POLR2H,RBBP4,RBBP5,RBBP7,RXRA
Triacylglycerol Degradation	0.404	0.159	#NUM!	AARS1,ABHD12,ABHD16A,ABHD6,ALDH2,DAGLB,LARS1,MGLL,PRDX6,TARS2
Interleukin-15 signaling	0.401	0.2	#NUM!	GRB2,STAT3,STAT5A
Cell junction organization	0.392	0.152	#NUM!	ACTB,ACTN1,AFDN,ARHGEF6,CTNND1,DST,F11R,FLNA,ILK,ITGB1,KRT5,PLEC,RSU1,VASP
Maturity Onset Diabetes of Young (MODY) Signaling	0.387	0.154	#NUM!	APOA1,APOA4,APOC1,APOD,APOE,APOL2,APOO,APPL1,CACNG6,GAPDH,NFKB1,OGDH
SUMOylation of intracellular receptors	0.38	0.172	#NUM!	RXRA,SUMO1,SUMO2,SUMO3,UBE2I
Signaling by NOTCH3	0.378	0.16	#NUM!	ADAM10,NCSTN,PSEN1,RPS27A,SNW1,STAT1,WWP2,YBX1
Signaling by TGFBR3	0.378	0.16	#NUM!	AGO1,AGO2,ARRB1,ARRB2,NCSTN,PSEN1,RXRA,TGFB1
Transcriptional regulation by the AP-2 (TFAP2) family of transcription factors	0.378	0.167	#NUM!	APOE,DEK,HSPD1,NPM1,SUMO1,UBE2I
RHO GTPases Activate Rhotekin and Rhophilins	0.377	0.222	#NUM!	RHOA,TAX1BP3
Serine biosynthesis	0.377	0.222	#NUM!	PHGDH,SERINC1
Histidine Degradation III	0.377	0.222	#NUM!	MTHFD1,MTHFD1L
IL-15 Production	0.375	0.148	#NUM!	BTK,CSK,FES,FGR,HCK,IRF3,LYN,MAP2K1,MAP2K3,MAP2K4,NFKB1,PTK2B,REL,RELA,SRC,STAT1,SYK,TWF1
Lactose synthesis	0.372	0.333	#NUM!	B4GALT1
Proline catabolism	0.372	0.333	#NUM!	ALDH4A1
Diphthamide Biosynthesis	0.372	0.333	#NUM!	EEF2
Serine Biosynthesis	0.372	0.333	#NUM!	PHGDH
Spermine Biosynthesis	0.372	0.333	#NUM!	SMS
Proline Degradation	0.372	0.333	#NUM!	ALDH4A1
1,25-dihydroxyvitamin D3 Biosynthesis	0.372	0.333	#NUM!	POR
Tetrahydrobiopterin Biosynthesis I	0.372	0.333	#NUM!	SPR
Hypusine Biosynthesis	0.372	0.333	#NUM!	EIF5A
Spermidine Biosynthesis I	0.372	0.333	#NUM!	SRM
Geranylgeranyldiphosphate Biosynthesis	0.372	0.333	#NUM!	GGPS1
Anandamide Degradation	0.372	0.333	#NUM!	NAAA
Xanthine and Xanthosine Salvage	0.372	0.333	#NUM!	PNP
Tetrahydrobiopterin Biosynthesis II	0.372	0.333	#NUM!	SPR
L-serine Degradation	0.372	0.333	#NUM!	SDSL
TRIM21 Intracellular Antibody Signaling Pathway	0.365	0.138	#NUM!	ANXA2,CHUK,ELAVL1,GMPS,GSDMD,IFI35,IGHA1,IGHA2,IGHG1,IGHG2,IGHV3-15,IGHV4-28,IGKC,IGKV2-28,IGKV3-15,IGKV3-20,IGLC2,IKBKB,IKBKG,IRF3,IRF5,MAP1LC3B2,MAP3K7,NFKB1,NMI,PSMA1,PSMA2,PSMA3,PSMA4,PSMA5,PSMA6,PSMA7,PSMB1,PSMB10,PSMB2,PSMB3,PSMB4,PSMB5,PSMB6,PSMB7,PSMB8,PSMB9,PSMC1,PSMC2,PSMC3,PSMC4,PSMC5,PSMC6,PSMD1,PSMD10,PSMD11,PSMD12,PSMD13,PSMD14,PSMD2,PSMD3,PSMD4,PSMD5,PSMD6,PSMD7,PSMD8,PSMD9,PSME1,PSME2,PSME3,PSME4,PSMF1,RIGI,RPS27A,SQSTM1,STAT1,STAT2,STING1,TBK1,TRIM21,UBE2N,USP7,VCP
SUMOylation of DNA methylation proteins	0.363	0.188	#NUM!	RNF2,SUMO1,UBE2I
Platelet Adhesion to exposed collagen	0.363	0.188	#NUM!	FCER1G,ITGB1,LYN
Transcriptional regulation of granulopoiesis	0.362	0.157	#NUM!	CBFB,CEBPB,CREB1,DEK,H2BC5,PML,RXRA,STAT3
PI3K Cascade	0.36	0.159	#NUM!	GRB2,PDPK1,PIK3C3,PIK3CB,PIK3R1,PIK3R4,PTPN11
WNT/Ca+ pathway	0.348	0.152	#NUM!	CREB1,GSK3B,NFKB1,PDIA3,PLCB2,PLCB3,PLCG2,PPP3CA,REL,RELA
Carboxyterminal post-translational modifications of tubulin	0.334	0.156	#NUM!	TTLL12,TUBA1B,TUBA3C,TUBA4A,TUBB2A,TUBB4B,TUBB6
Metabolism of steroid hormones	0.33	0.158	#NUM!	AKR1B1,FDX1,FDXR,HSD17B11,HSD17B12,TSPO
Neurotransmitter clearance	0.327	0.2	#NUM!	ALDH2,COMT
Ketone body metabolism	0.327	0.2	#NUM!	ACAT1,HMGCL
Interleukin-7 signaling	0.325	0.167	#NUM!	PIK3R1,SMARCA4,STAT3,STAT5A
Interleukin-6 family signaling	0.325	0.167	#NUM!	CBL,PTPN11,STAT1,STAT3
Androgen Biosynthesis	0.325	0.167	#NUM!	AKR1C3,EBP,GSTA1,NSDHL
Metabolism of folate and pterines	0.324	0.176	#NUM!	MTHFD1,MTHFD1L,SHMT2
Visual phototransduction	0.303	0.148	#NUM!	CALM1,DHRS3,FNTA,GNB1,METAP2,NMT1,RDH10,RDH11,TTR
DNA Methylation and Transcriptional Repression Signaling	0.3	0.143	#NUM!	CDK11B,CDK5,CDK7,CEBPB,CHD4,HDAC1,MECP2,MTA2,RBBP4,RBBP7,RELA,SAP18,TCF25,TFAM
Pathogen Induced Cytokine Storm Signaling Pathway	0.297	0.136	#NUM!	AP3B1,C3,CASP1,CASP3,CASP7,CASP8,CD163,CERT1,DHX58,FADD,FTH1,FTL,GSDMD,HLA-DMB,HLA-DPA1,HLA-DPB1,HLA-DQA1,HLA-DQB1,HLA-DRA,HLA-DRB1,IL18,IL1RN,IRF3,IRF9,LYST,MAPK1,MAPK13,MAPK14,MAPK3,MLKL,MYD88,NFKB1,NLRC4,PYCARD,RAB27A,RIGI,RIPK1,RIPK3,SLC2A14,STAT1,STAT3,STAT5A,STING1,STX11,STXBP2,SYK,TBK1,TGFB1,TLR8,TNFSF13,TRADD,UNC13D
Glycosaminoglycan metabolism	0.296	0.141	#NUM!	ARSB,B3GAT3,B4GALT1,CD44,CHP1,GALNS,GLB1,GNS,GUSB,HEXA,HEXB,HS2ST1,IDS,IDUA,NAGLU,PAPSS1,SGSH,ST3GAL1
Neurotransmitter uptake and metabolism In glial cells	0.286	0.25	#NUM!	GLUL
Transcription from mitochondrial promoters	0.286	0.25	#NUM!	TFAM
Spermine and Spermidine Degradation I	0.286	0.25	#NUM!	SAT2
Proline Biosynthesis I	0.286	0.25	#NUM!	ALDH18A1
Molybdenum Cofactor Biosynthesis	0.286	0.25	#NUM!	NFS1
Pre-NOTCH Expression and Processing	0.283	0.143	#NUM!	AGO1,AGO2,ATP2A2,B4GALT1,H2BC5,POFUT1,POGLUT1,RAB6A,SEL1L,SNW1,TMED2
Alpha-protein kinase 1 signaling pathway	0.283	0.182	#NUM!	MAP3K7,RPS27A
Glycine Betaine Degradation	0.283	0.182	#NUM!	SDSL,SHMT2
Signaling by Activin	0.255	0.158	#NUM!	DRAP1,MAPK1,MAPK3
Regulation of TP53 Activity through Methylation	0.255	0.158	#NUM!	ATM,PRMT5,RPS27A
Mineralocorticoid Biosynthesis	0.255	0.158	#NUM!	EBP,GSTA1,NSDHL
Signaling by NOTCH2	0.252	0.147	#NUM!	ADAM10,CREB1,NCSTN,PSEN1,RPS27A
Transcriptional Regulation by E2F6	0.252	0.147	#NUM!	APAF1,CBX3,RBBP4,RBBP7,RNF2
Human Embryonic Stem Cell Pluripotency	0.249	0.135	#NUM!	AKT1,GRB2,GSK3B,HSP90AA1,HSP90AB1,HSP90B1,MAP2K1,MAP2K2,MAP2K3,MAP2K4,MAPK1,NRAS,PDPK1,PIK3C3,PIK3CB,PIK3CG,PIK3R1,PIK3R4,PRKCD,RALA,RALB,RAP1A,RAP1B,RAP2B,RRAS,STAT3,TGFB1
Reversible hydration of carbon dioxide	0.242	0.167	#NUM!	CA1,CA2
Formation of WDR5-containing histone-modifying complexes	0.242	0.143	#NUM!	DPY30,HCFC1,OGT,PSIP1,RBBP5,WDR82
BMAL1:CLOCK,NPAS2 activates circadian gene expression	0.241	0.148	#NUM!	CARM1,NAMPT,RXRA,TBL1XR1
Meiotic recombination	0.234	0.14	#NUM!	ATM,H2BC5,MRE11,RAD50,RPA1,RPA2,RPA3
Transcriptional Regulatory Network in Embryonic Stem Cells	0.231	0.134	#NUM!	AKT1,GSK3B,IGF2R,MAP2K1,MAP2K2,MAPK1,MAPK3,NRAS,PIK3C3,PIK3CB,PIK3CG,PIK3R1,PIK3R4,RALA,RALB,RAP1A,RAP1B,RAP2B,RRAS,SET,STAT3,TGFB1
Glucocorticoid Biosynthesis	0.227	0.15	#NUM!	EBP,GSTA1,NSDHL
Apelin Liver Signaling Pathway	0.227	0.15	#NUM!	GSK3A,GSK3B,MAP2K4
Proline Biosynthesis II (from Arginine)	0.225	0.2	#NUM!	OAT
Protein Citrullination	0.225	0.2	#NUM!	PADI2
NAD Salvage Pathway III	0.225	0.2	#NUM!	NMNAT1
Citrulline-Nitric Oxide Cycle	0.225	0.2	#NUM!	ASL
Lactose Degradation III	0.225	0.2	#NUM!	GLB1
dTMP De Novo Biosynthesis	0.225	0.2	#NUM!	SHMT2
Senescence-Associated Secretory Phenotype (SASP)	0.218	0.135	#NUM!	CEBPB,H2BC5,MAPK1,MAPK3,NFKB1,RELA,RPS27A,RPS6KA1,RPS6KA3,STAT3
Sheddase Signaling Pathway	0.216	0.132	#NUM!	ADAM10,BSG,CD44,CEBPB,FN1,GNAI2,GNAI3,ITGA5,ITGAV,ITGB1,ITGB2,MAP2K4,MAPK1,MAPK13,MAPK14,MAPK3,MTOR,NFKB1,PIK3C3,PIK3CB,PIK3CG,PIK3R1,PIK3R4,REL,RELA,SRC,TGFB1
Striated Muscle Contraction	0.213	0.139	#NUM!	ACTA1,TMOD3,TPM3,TPM4,VIM
Collagen biosynthesis and modifying enzymes	0.209	0.134	#NUM!	COLGALT1,CRTAP,P3H1,P4HA1,P4HB,PLOD1,PLOD3,PPIB,SERPINH1
Elastic fibre formation	0.208	0.136	#NUM!	EMILIN2,FN1,ITGA5,ITGAV,ITGB1,TGFB1
Synaptic adhesion-like molecules	0.204	0.143	#NUM!	FLOT1,FLOT2,RTN3
GABA receptor activation	0.199	0.133	#NUM!	GNAI2,GNAI3,GNB1,GNB4,GNG10,GNG12,GNG5,NPTN
Assembly of RNA Polymerase III Complex	0.179	0.143	#NUM!	SF3A1,SF3A2
Role of IL-17A in Psoriasis	0.179	0.143	#NUM!	S100A8,S100A9
FOXO-mediated transcription of oxidative stress, metabolic and neuronal genes	0.178	0.133	#NUM!	CAT,HDAC1,RETN,SOD2
Regulation of CDH11 Expression and Function	0.178	0.133	#NUM!	AGO1,AGO2,CTNND1,ILF3
Glycine Cleavage Complex	0.178	0.167	#NUM!	DLD
Tryptophan Degradation to 2-amino-3-carboxymuconate Semialdehyde	0.178	0.167	#NUM!	KYNU
Regulation of CDH19 Expression and Function	0.139	0.143	#NUM!	CTNND1
Urea Cycle	0.139	0.143	#NUM!	ASL
Arginine Degradation VI (Arginase 2 Pathway)	0.139	0.143	#NUM!	OAT
Inositol Pyrophosphates Biosynthesis	0.139	0.143	#NUM!	PPIP5K2
Glycoaminoglycan-protein Linkage Region Biosynthesis	0.139	0.143	#NUM!	B3GAT3
Neurovascular Coupling Signaling Pathway	0	0.112	#NUM!	CACNG6,CALM1,GNAQ,ITPR1,ITPR2,NT5C,PLA2G4A,PLCB2,PLCB3,PLD2,PNPLA8,PPP1CB,PPP1R12A,PRDX6,PRKACA,PRKACB,PRKAG1,PRKAR1A,PRKAR2A,PRKAR2B,PTGR2,RHOA,ROCK1,ROCK2,SMARCC2,STIM1
Wound Healing Signaling Pathway	0	0.129	#NUM!	CEBPB,CERT1,CHUK,FN1,GRB2,IKBKB,IL18,IL1RN,ITGB1,KRT6A,MAP2K1,MAP2K2,MAP2K3,MAP2K4,MAP3K7,MAPK1,MAPK3,NFKB1,NFKBIE,NRAS,RAC1,RALA,RALB,RAP1A,RAP1B,RAP2B,RRAS,STAT1,TGFB1,TNFSF13,TRADD,VIM
Oxytocin in Spinal Neurons Signaling Pathway	0	0.114	#NUM!	GNAI3,NT5C,PLCB3,SMARCC2
Role of Osteoblasts in Rheumatoid Arthritis Signaling Pathway	0	0.125	#NUM!	AKT1,CSNK1A1,CTSA,CTSB,CTSC,CTSD,CTSG,CTSH,CTSL,CTSS,CTSZ,GSK3B,IGF2R,IL18,LRP1,MAPK1,MAPK3,PIK3C3,PIK3CB,PIK3CG,PIK3R1,PIK3R4,SRC,STAT1,STAT2,STAT3,STAT5A,STAT6,TGFB1,TNFSF13
S100 Family Signaling Pathway	0	0.128	#NUM!	ABCC1,ADAM10,ADGRE1,ADGRE5,AHNAK,AKT1,ANXA1,ANXA2,ATP2A2,ATP5F1A,ATP5F1B,ATP5F1C,ATP5F1D,ATP5F1E,ATP5PO,BSG,CACNG6,CACYBP,CALM1,CAMK2D,CAMK2G,CASP3,CASP7,CHUK,COPS5,CREB1,CTSD,CYBB,EZR,FCGR1A,FCGR2A,FCGR3A,GSK3B,HCAR2,IGHG1,IGHG2,IGKC,IGLC2,IKBKB,IL18,ILK,IQGAP1,IRAK4,IRF3,ITPR1,ITPR2,JCHAIN,MAP2K1,MAP2K2,MAP2K3,MAP2K4,MAP3K7,MAPK1,MAPK13,MAPK14,MAPK3,MYD88,MYH9,NAPSA,NCF1,NCF2,NCL,NFKB1,PDIA3,PIK3C3,PIK3CB,PIK3CG,PIK3R1,PIK3R4,PLA2G4A,PLCB2,PLCB3,PLCG2,PRKACA,PRKACB,PRKAG1,PRKAR1A,PRKAR2A,PRKAR2B,PRKCD,RAC1,RAC2,RHOA,ROCK1,ROCK2,S100A10,S100A11,S100A4,S100A6,S100A8,S100A9,S100P,SERPINF2,SRC,STAT3,STK38,TBK1,TGFB1,TPM3,TPM4
NFKBIE Signaling Pathway	0	0.0379	#NUM!	ANKRD44,CHUK,DYSF,FCER1G,IKBKB,IKBKG,MAP3K7,NFKB1,NFKBIE,PPP6C,PPP6R1,PPP6R3,REL,RELA,RIPK1,TNFSF13,TRADD
G alpha (i) signalling events	0	0.062	#NUM!	ANXA1,C3,GNAI2,GNAI3,GNAS,GNB1,GNB4,GNG10,GNG12,GNG5,HCAR2,HEBP1,PSAP,RGS10,RGS19,SRC
Neurotransmitter release cycle	0	0.1	#NUM!	ARL6IP5,GLS,NAAA,PPFIA1
Signaling by NODAL	0	0.13	#NUM!	DRAP1,MAPK1,MAPK3
Fertilization	0	0.115	#NUM!	B4GALT1,CD9,HVCN1
Potassium Channels	0	0.068	#NUM!	GNB1,GNB4,GNG10,GNG12,GNG5,KCNA3,KCNAB2
Formation of Fibrin Clot (Clotting Cascade)	0	0.128	#NUM!	C1QBP,PRCP,PROCR,PRTN3,SERPING1
Collagen degradation	0	0.0781	#NUM!	ADAM10,CTSB,CTSD,CTSL,ELANE
Extracellular matrix organization	0	0.0841	#NUM!	CEACAM6,CEACAM8,FN1,ITGA5,ITGAV,ITGAX,ITGB1,TGFB1,TTR
Activation of Matrix Metalloproteinases	0	0.0606	#NUM!	CTSG,ELANE
Regulation of beta-cell development	0	0.0476	#NUM!	AKT1,SNW1
Cellular hexose transport	0	0.0909	#NUM!	SLC2A14,SLC2A6
Immunoregulatory interactions between a Lymphoid and a non-Lymphoid cell	0	0.13	#NUM!	B2M,C3,CD81,CD99,FCGR1A,FCGR3A,HLA-A,HLA-B,HLA-C,HLA-E,HLA-F,ICAM1,ICAM3,IGKC,IGKV2-28,IGKV3-15,IGKV3-20,IGLC2,ITGA4,ITGAL,ITGB1,ITGB2,JAML,LAIR1,LILRA6,SIGLEC1,TREM1,TYROBP
Signaling by BMP	0	0.0323	#NUM!	ZFYVE16
Assembly of collagen fibrils and other multimeric structures	0	0.082	#NUM!	CTSB,CTSL,CTSS,DST,PLEC
Generic Transcription Pathway	0	0.0163	#NUM!	HDAC1,NRBF2,RXRA,SNW1,TBL1XR1,TRIM28,ZNF706
PRC2 methylates histones and DNA	0	0.0857	#NUM!	H2BC5,RBBP4,RBBP7
Oncogene Induced Senescence	0	0.114	#NUM!	AGO1,MAPK1,MAPK3,RPS27A
Transcriptional regulation of pluripotent stem cells	0	0.0588	#NUM!	STAT3
POU5F1 (OCT4), SOX2, NANOG activate genes related to proliferation	0	0.0769	#NUM!	STAT3
Class A/1 (Rhodopsin-like receptors)	0	0.0181	#NUM!	ANXA1,C3,HCAR2,HEBP1,NLN,PSAP
Class B/2 (Secretin family receptors)	0	0.0947	#NUM!	ADGRE1,ADGRE5,CD55,GNAS,GNB1,GNB4,GNG10,GNG12,GNG5
ATF4 activates genes in response to endoplasmic reticulum stress	0	0.111	#NUM!	CEBPB,KHSRP,PARN
Transcriptional regulation of white adipocyte differentiation	0	0.107	#NUM!	CARM1,CEBPB,FABP4,NFKB1,RELA,RXRA,TBL1XR1,TGFB1,THRAP3
Olfactory Signaling Pathway	0	0.0135	#NUM!	GNB1
Receptor-type tyrosine-protein phosphatases	0	0.05	#NUM!	PPFIA1
Regulation of lipid metabolism by PPARalpha	0	0.118	#NUM!	ACADM,ACOX1,ACSL1,APOA1,CARM1,CPT1A,CPT2,FDFT1,ME1,RXRA,SLC27A1,TBL1XR1,THRAP3,TXNRD1
G alpha (q) signalling events	0	0.0805	#NUM!	ANXA1,BTK,GNA15,GNAQ,GNB1,GNB4,GNG10,GNG12,GNG5,GRK2,PIK3R1,PLCB2,PLCB3,RGS19
G alpha (s) signalling events	0	0.0897	#NUM!	ARRB1,ARRB2,GNAI2,GNAI3,GNAS,GNB1,GNB4,GNG10,GNG12,GNG5,GRK2,GRK6,SRC
Transport of bile salts and organic acids, metal ions and amine compounds	0	0.0595	#NUM!	BSG,CP,SLC11A1,SLC16A3,SLC31A1
SIRT1 negatively regulates rRNA expression	0	0.0345	#NUM!	H2BC5
NoRC negatively regulates rRNA expression	0	0.119	#NUM!	CDK7,H2BC5,HDAC1,POLR2E,POLR2H,SAP18,SMARCA5,UBTF
O-linked glycosylation	0	0.0708	#NUM!	ADAMTSL4,B3GLCT,GALNT12,GALNT2,MUC1,MUC5AC,MUC5B,ST3GAL1
Myogenesis	0	0.103	#NUM!	CDC42,MAPK14,SPAG9
DNA methylation	0	0.0385	#NUM!	H2BC5
Activated PKN1 stimulates transcription of AR regulated genes KLK2 and KLK3	0	0.0714	#NUM!	H2BC5,PKN1
TNFs bind their physiological receptors	0	0.0345	#NUM!	TNFSF13
Fanconi Anemia Pathway	0	0.105	#NUM!	RPA1,RPA2,RPA3,RPS27A
Interleukin-10 signaling	0	0.0889	#NUM!	ICAM1,IL18,IL1RN,STAT3
tRNA processing in the mitochondrion	0	0.122	#NUM!	HSD17B10,MT-ATP6,MT-ND1,TRMT10C,TRNT1
rRNA processing	0	0.125	#NUM!	HSD17B10,MT-ATP6,MT-ND1,TRMT10C
Neurexins and neuroligins	0	0.105	#NUM!	DBNL,DLGAP4,EPB41L1,EPB41L2,EPB41L3,PDLIM5
Regulation of TP53 Activity through Association with Co-factors	0	0.0714	#NUM!	AKT1
Keratinization	0	0.0648	#NUM!	CAPN1,CAPNS1,CSTA,KRT1,KRT10,KRT13,KRT18,KRT19,KRT4,KRT5,KRT6A,KRT7,KRT8,KRT9
Urea cycle	0	0.1	#NUM!	ASL
Histidine catabolism	0	0.125	#NUM!	HNMT
RNA Polymerase III Transcription	0	0.0732	#NUM!	POLR2E,POLR2H,SSB
mRNA Editing	0	0.1	#NUM!	ADAR
Nucleosome assembly	0	0.122	#NUM!	H2BC5,NPM1,RBBP4,RBBP7,RUVBL1,SMARCA5
Transcriptional Regulation by VENTX	0	0.1	#NUM!	AGO1,CEBPB,NFKB1,RELA
RUNX1 and FOXP3 control the development of regulatory T lymphocytes (Tregs)	0	0.1	#NUM!	CBFB
GABA synthesis, release, reuptake and degradation	0	0.105	#NUM!	ALDH5A1,HSPA8
Digestion	0	0.037	#NUM!	PIR
RUNX1 regulates megakaryocyte differentiation and platelet function	0	0.121	#NUM!	AGO1,CBFB,DPY30,H2BC5,HDAC1,PRMT1,RBBP5
NGF-stimulated transcription	0	0.103	#NUM!	CDK5,CHD4,CREB1,DNM2
EGR2 and SOX10-mediated initiation of Schwann cell myelination	0	0.103	#NUM!	CYP51A1,SMARCA4,UTRN
Sensory perception of taste	0	0.0426	#NUM!	GNB1,PLCB2
Aspirin ADME	0	0.114	#NUM!	ABCC3,ALB,BSG,CES1,SLCO2B1
Atorvastatin ADME	0	0.111	#NUM!	SLCO2B1
Prednisone ADME	0	0.1	#NUM!	ALB
Formation of paraxial mesoderm	0	0.0455	#NUM!	SNW1
Coagulation System	0	0.0571	#NUM!	SERPINA1,SERPINF2
Hepatic Fibrosis / Hepatic Stellate Cell Activation	0	0.0729	#NUM!	BAX,CD14,CERT1,FN1,ICAM1,MYH14,MYH9,MYL6,MYO18A,NFKB1,REL,RELA,STAT1,TGFB1
VDR/RXR Activation	0	0.103	#NUM!	CAMP,CD14,CEBPB,CSNK2A1,PRKCD,PSMC5,RXRA,SERPINB1
BBSome Signaling Pathway	0	0.069	#NUM!	ADGRE1,ADGRE5,ARRB2,CCT2,CCT3,CCT4,CCT5,CCT6A,CCT7,CCT8,CUL3,DNM1L,HCAR2,IFT81,LZTFL1,MAP2K4,MAPK1,MAPK13,MAPK14,PRKACA,PRKACB,PRKAG1,PRKAR1A,PRKAR2A,PRKAR2B,PRKCD,RAB5A,RAB5B,RAB5C,RAB8A,RHOA,RNF2,STAT3,TCP1
HEY1 Signaling Pathway	0	0.112	#NUM!	AKT1,BAX,BPNT2,GRB2,HDAC1,NCSTN,NELFB,PIK3C3,PIK3CB,PIK3CG,PIK3R1,PIK3R4,PRKAA1,PRKAB1,PRKAB2,PRKAG1,PSEN1,TGFB1
Cohesin Chromatin Regulation Pathway	0	0.125	#NUM!	ATM,ATRX,CBX1,CBX3,DDX5,H2AC21,H2AZ1,H2BC5,HBB,HP1BP3,MACROH2A1,MECP2,NUMA1,PDS5A,POLR2A,POLR2B,POLR2C,POLR2D,POLR2E,POLR2G,POLR2H,PPP2CA,PPP2CB,PPP2R1A,PPP2R2A,PPP2R5D,PTPA,RAD21,SMARCA5,SMC1A,SMC3,STAG1,STAG2
Post-translational modification: synthesis of GPI-anchored proteins	0	0.0753	#NUM!	BST1,CPM,DPM1,DPM3,GPAA1,PIGO,PIGT
Chromatin modifications during the maternal to zygotic transition (MZT)	0	0.0312	#NUM!	H2BC5
Replacement of protamines by nucleosomes in the male pronucleus	0	0.027	#NUM!	H2BC5
Formation of the ureteric bud	0	0.0476	#NUM!	ITGB1
Irritable Bowel Syndrome Signaling Pathway	0	0.125	#NUM!	ARPC2,ATG5,CDC42,CHUK,ELANE,FNBP1,IKBKB,IKBKG,IL18,MAP3K7,MLKL,MYD88,MYL12B,MYL6,NFKB1,PIK3C3,PIK3CB,PIK3CG,PIK3R1,PIK3R4,RAC1,RAC2,RBCK1,RHOA,RHOG,RHOT1,RHOT2,RIPK1,RIPK3,ROCK1,ROCK2,STAT3,TGFB1,TLR8,TNFSF13,TRADD
Lung Ionic Balance Signaling Pathway	0	0.0766	#NUM!	ADGRE1,ADGRE5,ATP1A1,ATP1B1,ATP1B3,CPOX,FGR,GNAS,HCAR2,HCK,LYN,MAPK1,MAPK3,MYH9,PDIA3,PLCB2,PLCB3,PLCG2,PPP2CA,PPP2CB,PPP2R1A,PPP2R2A,PPP2R5D,PRKAA1,PRKAB1,PRKAB2,PRKACA,PRKACB,PRKAG1,PRKAR1A,PRKAR2A,PRKAR2B,PRKCD,PTPA,RHOA,ROCK1,ROCK2,SRC,TGFB1,VDAC1
Bone Mineralization Signaling Pathway	0	0.0903	#NUM!	ATP2B1,GNA15,GNAQ,IGF2R,NHERF1,PDIA3,PLCB2,PLCB3,PLCG2,RXRA,SCRIB,SLC8A1,STAT5A
ID3 Signaling Pathway	0	0.0321	#NUM!	AKT1,CYBB,FCER1G,IGHA1,IGHA2,IGHG1,IGHG2,IGHV3-15,IGHV4-28,IGKC,IGKV2-28,IGKV3-15,IGKV3-20,IGLC2,LGALS1,MAPK1,MAPK3,MECP2,NCF1,NCF2,NRAS,PTK2B,RAC1,RAC2,RALA,RALB,RAP1A,RAP1B,RAP2B,RRAS,TGFB1
Zn Homeostasis Signaling Pathway	0	0.0653	#NUM!	ADGRE1,ADGRE5,AKT1,ANXA1,APEX1,CASP3,CHP1,CHUK,CLU,CREB1,CYBA,CYBB,ERP44,FCER1G,GDE1,GNA15,GNAQ,GSK3B,GYS1,HCAR2,HLA-DMB,HLA-DPA1,HLA-DPB1,HLA-DQA1,HLA-DQB1,HLA-DRA,HLA-DRB1,IKBKB,IKBKG,IL18,IL1RN,ITPR1,ITPR2,LYN,MAPK1,MAPK13,MAPK14,MAPK3,NCF1,NCF2,NCF4,NFKB1,PARP1,PDE12,PIK3C3,PIK3CB,PIK3CG,PIK3R1,PIK3R4,PLCB2,PLCB3,PPP3CA,PPP3CB,PRKACA,PRKACB,PRKAG1,PRKAR1A,PRKAR2A,PRKAR2B,PRKCD,PTPRC,RAC1,RAC2,S100A4,SIRT2,SLC30A7,STAT1,STAT3,STAT6,TGFB1,TMEM109
Role of NFAT in Regulation of the Immune Response	0	0.0812	#NUM!	AKT1,BTK,CALM1,CHP1,CHUK,CSNK1A1,ELP1,FCER1G,FCGR1A,FCGR2A,FCGR3A,GNA13,GNA15,GNAI2,GNAI3,GNAQ,GNAS,GNB1,GNB4,GNG10,GNG12,GNG5,GRB2,GSK3A,GSK3B,HLA-A,HLA-B,HLA-DMB,HLA-DPA1,HLA-DPB1,HLA-DQA1,HLA-DQB1,HLA-DRA,HLA-DRB1,IGHA1,IGHA2,IGHG1,IGHG2,IGHV3-15,IGHV4-28,IGKC,IGKV2-28,IGKV3-15,IGKV3-20,IGLC2,IKBKB,IKBKG,IPO5,ITPR1,ITPR2,KPNA1,KPNA2,KPNA3,KPNA4,KPNB1,LCP2,LYN,MAP2K1,MAP2K2,MAPK1,MAPK3,NFKB1,NFKBIE,NRAS,PIK3C3,PIK3CB,PIK3CG,PIK3R1,PIK3R4,PLCB2,PLCB3,PLCG2,PPP3CA,PPP3CB,RALA,RALB,RAP1A,RAP1B,RAP2B,REL,RELA,RRAS,SYK,TNPO1,XPO1
FcγRIIB Signaling in B Lymphocytes	0	0.0675	#NUM!	AKT1,BTK,CACNG6,DOK1,GRB2,IGHA1,IGHA2,IGHG1,IGHG2,IGHV3-15,IGHV4-28,IGKC,IGKV2-28,IGKV3-15,IGKV3-20,IGLC2,INPP5D,ITPR1,ITPR2,LYN,MAP2K4,NRAS,PDPK1,PIK3C3,PIK3CB,PIK3CG,PIK3R1,PIK3R4,PLCG2,RALA,RALB,RAP1A,RAP1B,RAP2B,RRAS,SYK
CCR5 Signaling in Macrophages	0	0.0459	#NUM!	CACNG6,CALM1,FCER1G,GNA13,GNA15,GNAI2,GNAI3,GNAQ,GNAS,GNB1,GNB4,GNG10,GNG12,GNG5,ITPR1,ITPR2,MAP2K4,MAPK1,MAPK13,MAPK14,PLCG2,PRKCD,PTK2B
Calcium-induced T Lymphocyte Apoptosis	0	0.043	#NUM!	ATP2A2,CALM1,CAPN2,CHP1,FCER1G,HDAC1,HLA-A,HLA-B,HLA-DMB,HLA-DPA1,HLA-DPB1,HLA-DQA1,HLA-DQB1,HLA-DRA,HLA-DRB1,ITPR1,ITPR2,PPP3CA,PPP3CB,PRKCD
Cytotoxic T Lymphocyte-mediated Apoptosis of Target Cells	0	0.035	#NUM!	APAF1,B2M,BID,CASP3,CASP7,CASP8,CYC1,CYCS,FADD,FCER1G,HLA-A,HLA-B,HLA-C,HLA-E,HLA-F
Airway Pathology in Chronic Obstructive Pulmonary Disease	0	0.0789	#NUM!	APOD,CTSG,ELANE,IL18,LCN2,MPO,PRTN3,TGFB1,TNFSF13
CTLA4 Signaling in Cytotoxic T Lymphocytes	0	0.125	#NUM!	AKT1,AP1B1,AP1G1,AP1G2,AP1M1,AP1S1,AP1S2,AP2A1,AP2A2,AP2B1,AP2M1,AP2S1,B2M,CLTA,CLTB,CLTC,FCER1G,FGR,FYB1,GRB2,GSK3A,GSK3B,HCK,HLA-A,HLA-B,HLA-C,HLA-DMB,HLA-DPA1,HLA-DPB1,HLA-DQA1,HLA-DQB1,HLA-DRA,HLA-DRB1,HLA-E,HLA-F,HMOX1,ITGAL,ITGB1,ITGB2,LCP2,LYN,MAP2K4,MAPK1,MAPK13,MAPK14,MAPK3,NCK1,NFKB1,NRAS,PIK3C3,PIK3CB,PIK3CG,PIK3R1,PIK3R4,PLCG2,PLD1,PLD2,PLD3,PPP2CA,PPP2CB,PPP2R1A,PPP2R2A,PPP2R5D,PTPA,PTPN11,RAC1,RAC2,RALA,RALB,RAP1A,RAP1B,RAP2B,RRAS,SRC,TGFB1,VAV1
T Helper Cell Differentiation	0	0.0316	#NUM!	FCER1G,HLA-A,HLA-B,HLA-DMB,HLA-DPA1,HLA-DPB1,HLA-DQA1,HLA-DQB1,HLA-DRA,HLA-DRB1,IL18,STAT1,STAT3,STAT6,TGFB1
CD28 Signaling in T Helper Cells	0	0.103	#NUM!	ACTR2,ACTR3,AKT1,ARPC1A,ARPC1B,ARPC2,ARPC3,ARPC4,ARPC5,ARPC5L,CALM1,CDC42,CHP1,CHUK,CSK,ELP1,FCER1G,GRB2,HLA-A,HLA-B,HLA-DMB,HLA-DPA1,HLA-DPB1,HLA-DQA1,HLA-DQB1,HLA-DRA,HLA-DRB1,IKBKB,IKBKG,ITPR1,ITPR2,LCP2,MAP2K1,MAP2K2,MAP2K4,NFKB1,NFKBIE,PDPK1,PIK3C3,PIK3CB,PIK3CG,PIK3R1,PIK3R4,PPP3CA,PPP3CB,PTPN11,PTPN6,PTPRC,RAC1,REL,RELA,SYK,VAV1,WAS
IL-15 Signaling	0	0.074	#NUM!	AKT1,IGHA1,IGHA2,IGHG1,IGHG2,IGHV3-15,IGHV4-28,IGKC,IGKV2-28,IGKV3-15,IGKV3-20,IGLC2,MAP2K1,MAP2K2,MAPK1,MAPK13,MAPK14,MAPK3,MTOR,NFKB1,NRAS,PIK3C3,PIK3CB,PIK3CG,PIK3R1,PIK3R4,RALA,RALB,RAP1A,RAP1B,RAP2B,REL,RELA,RPTOR,RRAS,STAT3,STAT5A,STAT6,SYK
Role of Cytokines in Mediating Communication between Immune Cells	0	0.0545	#NUM!	IL18,IL1RN,TGFB1
Dendritic Cell Maturation	0	0.0906	#NUM!	AKT1,B2M,CD58,CHUK,CREB1,ELP1,FCER1G,FCGR1A,FCGR2A,FCGR3A,HLA-A,HLA-B,HLA-C,HLA-DMB,HLA-DPA1,HLA-DPB1,HLA-DQA1,HLA-DQB1,HLA-DRA,HLA-DRB1,HLA-E,HLA-F,ICAM1,IGHG1,IGHG2,IGKC,IGLC2,IKBKB,IKBKG,IL18,IL1RN,JCHAIN,LY75,MAP2K4,MAPK1,MAPK13,MAPK14,MAPK3,MYD88,NFKB1,NFKBIE,PDIA3,PIK3C3,PIK3CB,PIK3CG,PIK3R1,PIK3R4,PLCB2,PLCB3,PLCG2,REL,RELA,STAT1,STAT2,TYROBP
Cellular Effects of Sildenafil (Viagra)	0	0.101	#NUM!	ACTA1,ACTB,ADGRE1,ADGRE5,AKT1,ATP2A2,CACNG6,CALM1,CAPN1,CAPN2,CAPN7,CAPNS1,CASP3,CASP8,CHP1,CREB1,FADD,GNAI2,GNAI3,GNAQ,GNB1,GNB4,GNG10,GNG12,GNG5,HCAR2,HSP90AA1,HSP90AB1,HSP90B1,MAP2K3,MAP2K4,MAPK1,MAPK13,MAPK14,MAPK3,MTOR,MYH14,MYH9,MYL12B,MYL6,MYO18A,NFKB1,PIK3C3,PIK3CB,PIK3CG,PIK3R1,PIK3R4,PPP1CA,PPP1CB,PPP1R12A,PPP2CA,PPP2CB,PPP2R1A,PPP2R2A,PPP2R5D,PPP3CA,PPP3CB,PRKAA1,PRKAB1,PRKAB2,PRKACA,PRKACB,PRKAG1,PRKAR1A,PRKAR2A,PRKAR2B,PTPA,SOD2,TGFB1
Factors Promoting Cardiogenesis in Vertebrates	0	0.113	#NUM!	CAMK2D,CAMK2G,CREB1,GSK3B,LRP1,MAP2K4,MAP3K7,MAPK14,PDIA3,PLCB2,PLCB3,PLCG2,PRKCD,RHOA,ROCK1,ROCK2,TGFB1
Cardiomyocyte Differentiation via BMP Receptors	0	0.0385	#NUM!	MAP3K7
ICOS-ICOSL Signaling in T Helper Cells	0	0.0762	#NUM!	AKT1,CALM1,CAMK2D,CAMK2G,CHP1,CHUK,CSK,FCER1G,GRB2,HLA-A,HLA-B,HLA-DMB,HLA-DPA1,HLA-DPB1,HLA-DQA1,HLA-DQB1,HLA-DRA,HLA-DRB1,IKBKB,IKBKG,INPP5D,ITPR1,ITPR2,LCP2,NFKB1,NFKBIE,PDPK1,PIK3C3,PIK3CB,PIK3CG,PIK3R1,PIK3R4,PPP3CA,PPP3CB,PTPRC,RAC1,REL,RELA,VAV1
Molecular Mechanisms of Cancer	0	0.122	#NUM!	ADGRE1,ADGRE5,AKT1,APAF1,ARHGEF1,ARHGEF18,ARHGEF2,ARHGEF6,ARHGEF7,ATM,BAX,BID,CAMK2D,CAMK2G,CASP3,CASP7,CASP8,CBL,CDC42,CRK,CTNND1,CYCS,DIABLO,FADD,FNBP1,GNA13,GNA15,GNAI2,GNAI3,GNAQ,GNAS,GNB1,GNB4,GNG10,GNG12,GNG5,GRB2,GSK3A,GSK3B,HCAR2,HDAC1,IL3RA,ITGA4,ITGA5,ITGAL,ITGAM,ITGAV,ITGAX,ITGB1,ITGB2,LAMTOR3,LRP1,MAP2K1,MAP2K2,MAP2K3,MAP2K4,MAP3K7,MAPK1,MAPK13,MAPK14,MAPK3,MRE11,NAIP,NCSTN,NFKB1,NFKBIE,NRAS,PA2G4,PAK2,PIK3C3,PIK3CB,PIK3CG,PIK3R1,PIK3R4,PLCB2,PLCB3,PRKACA,PRKACB,PRKAG1,PRKAR1A,PRKAR2A,PRKAR2B,PRKCD,PRKDC,PSEN1,PTPN11,RAC1,RAC2,RAD50,RALA,RALB,RAP1A,RAP1B,RAP2B,RAPGEF1,RASA1,REL,RELA,RHOA,RHOG,RHOT1,RHOT2,RRAS,SRC,TGFB1
Lipid Antigen Presentation by CD1	0	0.029	#NUM!	AP2A1,AP2A2,AP2B1,AP2M1,AP2S1,ARF6,B2M,CALR,CANX,FCER1G,PDIA3,PSAP
Role of OCT4 in Mammalian Embryonic Stem Cell Pluripotency	0	0.109	#NUM!	AQR,PARP1,PHB1,SH3GLB1,WWP2
CREB Signaling in Neurons	0	0.0974	#NUM!	ADGRE1,ADGRE5,AKT1,CACNG6,CALM1,CAMK2D,CAMK2G,CREB1,GNA13,GNA15,GNAI2,GNAI3,GNAQ,GNAS,GNB1,GNB4,GNG10,GNG12,GNG5,GRB2,HCAR2,IGF2R,ITPR1,ITPR2,MAP2K1,MAP2K2,MAPK1,MAPK3,NRAS,PDIA3,PIK3C3,PIK3CB,PIK3CG,PIK3R1,PIK3R4,PLCB2,PLCB3,PLCG2,POLR2A,POLR2B,POLR2C,POLR2D,POLR2E,POLR2G,POLR2H,PRKACA,PRKACB,PRKAG1,PRKAR1A,PRKAR2A,PRKAR2B,PRKCD,RALA,RALB,RAP1A,RAP1B,RAP2B,RPS6KA1,RRAS,TGFB1
Type I Diabetes Mellitus Signaling	0	0.0742	#NUM!	APAF1,BID,CASP3,CASP8,CHUK,CYC1,CYCS,FADD,FCER1G,HLA-A,HLA-B,HLA-C,HLA-DMB,HLA-DPA1,HLA-DPB1,HLA-DQA1,HLA-DQB1,HLA-DRA,HLA-DRB1,HLA-E,HLA-F,HSPD1,IKBKB,IKBKG,MAP2K3,MAP2K4,MAP3K7,MAPK1,MAPK13,MAPK14,MYD88,NFKB1,NFKBIE,REL,RELA,RIPK1,STAT1,TRADD
Basal Cell Carcinoma Signaling	0	0.0141	#NUM!	GSK3B
Allograft Rejection Signaling	0	0.0385	#NUM!	B2M,FCER1G,HLA-A,HLA-B,HLA-C,HLA-DMB,HLA-DPA1,HLA-DPB1,HLA-DQA1,HLA-DQB1,HLA-DRA,HLA-DRB1,HLA-E,HLA-F,IGHG1,IGHG2,IGKC,IGLC2,JCHAIN
Autoimmune Thyroid Disease Signaling	0	0.0389	#NUM!	FCER1G,HLA-A,HLA-B,HLA-C,HLA-DMB,HLA-DPA1,HLA-DPB1,HLA-DQA1,HLA-DQB1,HLA-DRA,HLA-DRB1,HLA-E,HLA-F,IGHG1,IGHG2,IGKC,IGLC2,JCHAIN
Bladder Cancer Signaling	0	0.126	#NUM!	DAPK1,HDAC1,MAP2K1,MAP2K2,MAPK1,MAPK3,NRAS,PA2G4,RALA,RALB,RAP1A,RAP1B,RAP2B,RPS6KA5,RRAS
Graft-versus-Host Disease Signaling	0	0.0334	#NUM!	FCER1G,HLA-A,HLA-B,HLA-C,HLA-DMB,HLA-DPA1,HLA-DPB1,HLA-DQA1,HLA-DQB1,HLA-DRA,HLA-DRB1,HLA-E,HLA-F,IL18,IL1RN
p70S6K Signaling	0	0.102	#NUM!	AKT1,BCAP31,BTK,EEF2,GNAI2,GNAI3,GNAQ,GRB2,IGHA1,IGHA2,IGHG1,IGHG2,IGHV3-15,IGHV4-28,IGKC,IGKV2-28,IGKV3-15,IGKV3-20,IGLC2,LYN,MAP2K1,MAP2K2,MAPK1,MAPK3,MTOR,NRAS,PDIA3,PDPK1,PIK3C3,PIK3CB,PIK3CG,PIK3R1,PIK3R4,PLCB2,PLCB3,PLCG2,PLD1,PPP2CA,PPP2CB,PPP2R1A,PPP2R2A,PPP2R5D,PRKCD,PTPA,RALA,RALB,RAP1A,RAP1B,RAP2B,RPS6,RRAS,SRC,SYK,YWHAB,YWHAE,YWHAG,YWHAH,YWHAQ,YWHAZ
G Protein Signaling Mediated by Tubby	0	0.0448	#NUM!	FCER1G,FYB1,GNA13,GNA15,GNAI2,GNAI3,GNAQ,GNAS,GNB1,GNB4,GNG10,GNG12,GNG5,GRB2,LCP2,NAMPT,NCK1,PLCB2,PLCB3,PLCG2,VAV1
Communication between Innate and Adaptive Immune Cells	0	0.0266	#NUM!	B2M,FCER1G,HLA-A,HLA-B,HLA-C,HLA-DRA,HLA-DRB1,HLA-E,HLA-F,IGHA1,IGHA2,IGHG1,IGHG2,IGHV3-15,IGHV4-28,IGKC,IGKV2-28,IGKV3-15,IGKV3-20,IGLC2,IL18,IL1RN,JCHAIN,TLR8,TNFSF13
Systemic Lupus Erythematosus Signaling	0	0.0768	#NUM!	AKT1,C9,CBL,CD2BP2,EFTUD2,FCER1G,FCGR1A,FCGR2A,FCGR3A,GRB2,HLA-A,HLA-B,HLA-C,HLA-E,HLA-F,HNRNPA2B1,HNRNPC,IGHA1,IGHA2,IGHG1,IGHG2,IGHV3-15,IGHV4-28,IGKC,IGKV2-28,IGKV3-15,IGKV3-20,IGLC2,IL18,IL1RN,INPP5D,JCHAIN,LSM12,LSM2,LSM3,LSM4,LSM5,LSM6,LSM7,LSM8,LYN,MAPK1,MAPK3,MTOR,NRAS,PIK3C3,PIK3CB,PIK3CG,PIK3R1,PIK3R4,PLCG2,PPIH,PRP4K,PRPF19,PRPF31,PRPF4,PRPF40A,PRPF6,PRPF8,PTPN6,PTPRC,RALA,RALB,RAP1A,RAP1B,RAP2B,RRAS,SART1,SF3B4,SNRNP200,SNRNP40,SNRNP70,SNRPA,SNRPA1,SNRPB2,SNRPD1,SNRPD2,SNRPD3,SNRPE,SNRPF,SNRPN,SNU13
CDC42 Signaling	0	0.111	#NUM!	ACTR2,ACTR3,ARHGEF6,ARPC1A,ARPC1B,ARPC2,ARPC3,ARPC4,ARPC5,ARPC5L,B2M,CDC42,CFL1,CLIP1,DIAPH1,EXOC1,EXOC2,EXOC3,EXOC4,EXOC5,EXOC6,EXOC6B,EXOC7,EXOC8,FCER1G,GSK3B,HLA-A,HLA-B,HLA-C,HLA-DMB,HLA-DPA1,HLA-DPB1,HLA-DQA1,HLA-DQB1,HLA-DRA,HLA-DRB1,HLA-E,HLA-F,IQGAP1,IQGAP2,ITGA4,ITGA5,ITGAL,ITGAM,ITGAV,ITGAX,ITGB1,ITGB2,LIMK1,MAP2K4,MAPK1,MAPK13,MAPK14,MYL12B,MYL6,PAK2,PPP1CB,PPP1R12A,RALA,RASA1,SRC,VAV1,WAS,WIPF1
FAK Signaling	0	0.0734	#NUM!	ACTR2,ACTR3,ADGRE1,ADGRE5,AGO2,AKT1,ARHGEF6,ARHGEF7,ARPC1A,ARPC1B,ARPC2,ARPC3,ARPC4,ARPC5,ARPC5L,ASAP1,BCAR1,CAPN1,CAPN2,CAPN7,CAPNS1,CRK,CRKL,CSK,DOCK1,FCER1G,GIT1,GIT2,GRB2,GSK3A,GSK3B,HCAR2,IL3RA,ITGA4,ITGA5,ITGAL,ITGAM,ITGAV,ITGAX,ITGB1,ITGB2,MAP2K1,MAP2K2,MAP2K4,MAPK1,MAPK13,MAPK14,MAPK3,MTOR,NCK1,NFKB1,NRAS,PAK2,PDPK1,PIK3C3,PIK3CB,PIK3CG,PIK3R1,PIK3R4,PLCG2,PTPN12,RAC1,RALA,RALB,RAP1A,RAP1B,RAP2B,RASA1,RHOA,RRAS,SDCBP,SH3GL1,SRC,TGFB1,WAS,WIPF1
Phospholipase C Signaling	0	0.0783	#NUM!	AHNAK,ARHGEF1,ARHGEF18,ARHGEF2,ARHGEF6,ARHGEF7,BTK,CALM1,CDC42,CHP1,CREB1,FCER1G,FCGR2A,FNBP1,GNA13,GNAQ,GNAS,GNB1,GNB4,GNG10,GNG12,GNG5,GRB2,HDAC1,HMOX1,IGHA1,IGHA2,IGHG1,IGHG2,IGHV3-15,IGHV4-28,IGKC,IGKV2-28,IGKV3-15,IGKV3-20,IGLC2,ITGA4,ITGA5,ITGAL,ITGAM,ITGAV,ITGAX,ITGB1,ITGB2,ITPR1,ITPR2,JCHAIN,LCP2,LYN,MAP2K1,MAP2K2,MAPK1,MAPK3,MYL12B,MYL6,NFKB1,NRAS,PEBP1,PLA2G4A,PLCB2,PLCB3,PLCG2,PLD1,PLD2,PLD3,PPP1CB,PPP1R12A,PPP3CA,PPP3CB,PRKCD,RAC1,RAC2,RALA,RALB,RAP1A,RAP1B,RAP2B,REL,RELA,RHOA,RHOG,RHOT1,RHOT2,RPS6KA3,RRAS,SRC,SYK,TGM2
Altered T Cell and B Cell Signaling in Rheumatoid Arthritis	0	0.0329	#NUM!	CHUK,FCER1G,HLA-A,HLA-B,HLA-DMB,HLA-DPA1,HLA-DPB1,HLA-DQA1,HLA-DQB1,HLA-DRA,HLA-DRB1,IGHA1,IGHA2,IGHG1,IGHG2,IGHV3-15,IGHV4-28,IGKC,IGKV2-28,IGKV3-15,IGKV3-20,IGLC2,IL18,IL1RN,NFKB1,PRTN3,REL,RELA,TGFB1,TLR8,TNFSF13
B Cell Development	0	0.0448	#NUM!	HLA-A,HLA-B,HLA-DMB,HLA-DPA1,HLA-DPB1,HLA-DQA1,HLA-DQB1,HLA-DRA,HLA-DRB1,IGHA1,IGHA2,IGHG1,IGHG2,IGHV3-15,IGHV4-28,IGKC,IGKV2-28,IGKV3-15,IGKV3-20,IGLC2,PTPRC,SPN
Breast Cancer Regulation by Stathmin1	0	0.12	#NUM!	ADGRE1,ADGRE5,ARHGEF1,ARHGEF18,ARHGEF2,ARHGEF6,ARHGEF7,CAMK2D,CAMK2G,CREB1,GNA13,GNAQ,GNB1,GNB4,GNG10,GNG12,GNG5,GRB2,HCAR2,MAP2K1,MAP2K2,MAPK1,MAPK3,MTOR,NFKB1,NRAS,PIK3C3,PIK3CB,PIK3CG,PIK3R1,PIK3R4,PLCB2,PLCB3,PPP1CA,PPP1CB,PPP1R12A,PPP1R7,PPP2CA,PPP2CB,PPP2R1A,PPP2R2A,PPP2R5D,PPP4C,PRKACA,PRKACB,PRKAG1,PRKAR1A,PRKAR2A,PRKAR2B,PRKCD,PTPA,RAC1,RAC2,RALA,RALB,RAP1A,RAP1B,RAP2B,RHOA,RPS6KA3,RRAS,STAT3,STMN1,TGFB1,TSG101,TUBA1B,TUBA3C,TUBA4A,TUBB,TUBB2A,TUBB4B,TUBB6,TUBG1
Regulation of IL-2 Expression in Activated and Anergic T Lymphocytes	0	0.0664	#NUM!	CALM1,CHP1,CHUK,ELP1,FCER1G,GRB2,IKBKB,IKBKG,MAP2K1,MAP2K2,MAP2K4,MAPK1,MAPK3,NFKB1,NFKBIE,NRAS,PABPC4,PLCG2,PPP3CA,PPP3CB,RAC1,RALA,RALB,RAP1A,RAP1B,RAP2B,REL,RELA,RRAS,TGFB1,VAV1
Role of WNT/GSK-3β Signaling in the Pathogenesis of Influenza	0	0.0256	#NUM!	CSNK1A1,GSK3B
NUR77 Signaling in T Lymphocytes	0	0.0578	#NUM!	APAF1,B2M,CALM1,CASP3,CHP1,CYCS,FCER1G,HDAC1,HLA-A,HLA-B,HLA-C,HLA-DMB,HLA-DPA1,HLA-DPB1,HLA-DQA1,HLA-DQB1,HLA-DRA,HLA-DRB1,HLA-E,HLA-F,MAP2K1,MAP2K2,MAPK1,MAPK3,PCNA,PPP3CA,PPP3CB,PRKCD,RPS6KA3,RXRA
PKCθ Signaling in T Lymphocytes	0	0.0839	#NUM!	CACNG6,CAMK2D,CAMK2G,CHP1,CHUK,FCER1G,GRB2,HLA-A,HLA-B,HLA-DMB,HLA-DPA1,HLA-DPB1,HLA-DQA1,HLA-DQB1,HLA-DRA,HLA-DRB1,IKBKB,IKBKG,ITPR1,ITPR2,LCP2,MAP2K4,MAP3K7,MAPK1,MAPK3,NFKB1,NFKBIE,NRAS,PIK3C3,PIK3CB,PIK3CG,PIK3R1,PIK3R4,PLCG2,PPP3CA,PPP3CB,RAC1,RAC2,RALA,RALB,RAP1A,RAP1B,RAP2B,REL,RELA,RRAS,VAV1
Role of Lipids/Lipid Rafts in the Pathogenesis of Influenza	0	0.0417	#NUM!	FDPS
Antiproliferative Role of TOB in T Cell Signaling	0	0.0211	#NUM!	CUL1,DPP7,FCER1G,MAPK1,PABPC1,PABPC4,RPS6KA1,SKP1,TGFB1
OX40 Signaling Pathway	0	0.0394	#NUM!	B2M,FCER1G,HLA-A,HLA-B,HLA-C,HLA-DMB,HLA-DPA1,HLA-DPB1,HLA-DQA1,HLA-DQB1,HLA-DRA,HLA-DRB1,HLA-E,HLA-F,MAP2K4,NFKB1,NFKBIE,REL,RELA
PI3K Signaling in B Lymphocytes	0	0.0997	#NUM!	AKT1,BTK,C3,CALM1,CAMK2D,CAMK2G,CBL,CD180,CD81,CHP1,CHUK,CREB1,IGHA1,IGHA2,IGHG1,IGHG2,IGHV3-15,IGHV4-28,IGKC,IGKV2-28,IGKV3-15,IGKV3-20,IGLC2,IKBKB,IKBKG,INPP5D,ITPR1,ITPR2,LYN,MAP2K1,MAP2K2,MAPK1,MAPK3,NFKB1,NFKBIE,NRAS,PDIA3,PDPK1,PIK3AP1,PIK3CB,PIK3CG,PIK3R1,PLCB2,PLCB3,PLCG2,PPP3CA,PPP3CB,PTPRC,RAC1,RALA,RALB,RAP1A,RAP1B,RAP2B,REL,RELA,RRAS,SYK,VAV1
Assembly of RNA Polymerase I Complex	0	0.0833	#NUM!	UBTF
Differential Regulation of Cytokine Production in Intestinal Epithelial Cells by IL-17A and IL-17F	0	0.0435	#NUM!	LCN2
Role of JAK2 in Hormone-like Cytokine Signaling	0	0.123	#NUM!	PTPN1,PTPN11,PTPN6,SCGB1A1,SIRPA,STAT1,STAT3,STAT5A
Hematopoiesis from Pluripotent Stem Cells	0	0.0179	#NUM!	FCER1G,IGHA1,IGHA2,IGHG1,IGHG2,IGKC,IGLC2,JCHAIN
nNOS Signaling in Skeletal Muscle Cells	0	0.1	#NUM!	CACNG6,CALM1,ITPR1,ITPR2,SNTB1
Heparan Sulfate Biosynthesis	0	0.0792	#NUM!	AARS1,ALDH2,B3GAT3,HS2ST1,LARS1,PRDX6,SULT1A1,TARS2
Bupropion Degradation	0	0.115	#NUM!	CYP2S1,CYP51A1,POR
Thyroid Hormone Metabolism II (via Conjugation and/or Degradation)	0	0.0323	#NUM!	B3GAT3,SULT1A1
Nicotine Degradation III	0	0.0533	#NUM!	B3GAT3,CYP2S1,CYP51A1,POR
Heparan Sulfate Biosynthesis (Late Stages)	0	0.0745	#NUM!	AARS1,ALDH2,HS2ST1,LARS1,PRDX6,SULT1A1,TARS2
Ubiquinol-10 Biosynthesis (Eukaryotic)	0	0.129	#NUM!	BCKDHA,DDT,ECHDC1,MICAL1
tRNA Splicing	0	0.0667	#NUM!	APEX1,GDE1,PDE12
Melatonin Degradation I	0	0.0588	#NUM!	B3GAT3,CYP2S1,CYP51A1,POR,SULT1A1
Chondroitin Sulfate Biosynthesis	0	0.0423	#NUM!	B3GAT3,HS2ST1,SULT1A1
Dermatan Sulfate Biosynthesis	0	0.0411	#NUM!	B3GAT3,HS2ST1,SULT1A1
Dermatan Sulfate Biosynthesis (Late Stages)	0	0.0333	#NUM!	HS2ST1,SULT1A1
Nicotine Degradation II	0	0.0471	#NUM!	B3GAT3,CYP2S1,CYP51A1,POR
Chondroitin Sulfate Biosynthesis (Late Stages)	0	0.0317	#NUM!	HS2ST1,SULT1A1
Superpathway of Melatonin Degradation	0	0.0879	#NUM!	B3GAT3,CYP2S1,CYP51A1,IL4I1,MAOB,MPO,POR,SULT1A1
Histidine Degradation VI	0	0.037	#NUM!	MICAL1
Pregnenolone Biosynthesis	0	0.115	#NUM!	CYP27A1,FDX1,MICAL1
Sphingomyelin Metabolism	0	0.125	#NUM!	SMPD2
Inhibition of Matrix Metalloproteases	0	0.0526	#NUM!	ADAM10,LRP1
Agranulocyte Adhesion and Diapedesis	0	0.103	#NUM!	ACTA1,ACTB,CD99,EZR,FN1,GLG1,GNAI2,GNAI3,ICAM1,IL18,IL1RN,ITGA4,ITGA5,ITGB1,ITGB2,MSN,MYH14,MYH9,MYL6,MYO18A,PECAM1,RDX,SELPLG
Granulocyte Adhesion and Diapedesis	0	0.0784	#NUM!	CD99,EZR,GLG1,GNAI2,GNAI3,ICAM1,IL18,IL1RN,ITGA4,ITGAM,ITGB1,ITGB2,MSN,PECAM1,RDX,SELPLG
TEC Kinase Signaling	0	0.0986	#NUM!	ACTA1,ACTB,BTK,CDC42,FADD,FCER1G,FGR,FNBP1,GNA13,GNA15,GNAI2,GNAI3,GNAQ,GNAS,GNB1,GNB4,GNG10,GNG12,GNG5,GTF2I,HCK,ITGA4,ITGA5,ITGAL,ITGAM,ITGAV,ITGAX,ITGB1,ITGB2,LYN,MAP2K4,NFKB1,PAK2,PIK3C3,PIK3CB,PIK3CG,PIK3R1,PIK3R4,PLCG2,PRKCD,PTK2B,RAC1,RAC2,REL,RELA,RHOA,RHOG,RHOT1,RHOT2,SRC,STAT1,STAT2,STAT3,STAT5A,STAT6,VAV1,WAS
Adipogenesis pathway	0	0.13	#NUM!	AGPAT2,AKT1,ATG5,ATG7,CDK5,CDK7,CEBPB,CTBP1,CTBP2,FABP4,HDAC1,RBBP4,RBBP7,RPS6KA1,SAP18,SIRT2,TBL1XR1,TGFB1
PCP (Planar Cell Polarity) Pathway	0	0.1	#NUM!	MAP2K4,PFN1,RAC1,RHOA,ROCK1,ROCK2
Cell Cycle: G1/S Checkpoint Regulation	0	0.13	#NUM!	ATM,CUL1,GSK3B,HDAC1,PA2G4,RPL11,RPL5,SKP1,TGFB1
SAPK/JNK Signaling	0	0.0637	#NUM!	CDC42,CRK,CRKL,FADD,FCER1G,GNA13,GNB1,GNB4,GNG10,GNG12,GNG5,GRB2,HNRNPK,MAP2K4,MAP3K7,MINK1,NRAS,PIK3C3,PIK3CB,PIK3CG,PIK3R1,PIK3R4,RAC1,RAC2,RALA,RALB,RAP1A,RAP1B,RAP2B,RIPK1,RRAS,TRADD
IL-4 Signaling	0	0.0713	#NUM!	AKT1,ALOX15,CERT1,CREB1,FCER1G,GNAI2,GNAI3,GRB2,HLA-DMB,HLA-DPA1,HLA-DPB1,HLA-DQA1,HLA-DQB1,HLA-DRA,HLA-DRB1,MAPK1,MAPK13,MAPK14,MAPK3,MTOR,MUC5AC,NFKB1,NRAS,PIK3C3,PIK3CB,PIK3CG,PIK3R1,PIK3R4,PTPN6,RALA,RALB,RAP1A,RAP1B,RAP2B,RPS6KA1,RPTOR,RRAS,STAT3,STAT6,TGFB1,TGM2
B Cell Receptor Signaling	0	0.118	#NUM!	AKT1,APBB1IP,BTK,CALM1,CAMK2D,CAMK2G,CDC42,CFL1,CHUK,CREB1,CSK,ELP1,FCGR2A,GRB2,GSK3A,GSK3B,IGHA1,IGHA2,IGHG1,IGHG2,IGHV3-15,IGHV4-28,IGKC,IGKV2-28,IGKV3-15,IGKV3-20,IGLC2,IKBKB,IKBKG,INPP5D,INPP5K,INPPL1,JCHAIN,LYN,MAP2K1,MAP2K2,MAP2K3,MAP2K4,MAP3K7,MAPK1,MAPK13,MAPK14,MAPK3,MTOR,NFKB1,NFKBIE,NRAS,OCRL,PAG1,PDPK1,PIK3AP1,PIK3C3,PIK3CB,PIK3CG,PIK3R1,PIK3R4,PLCG2,PPP3CA,PPP3CB,PTK2B,PTPN11,PTPN6,PTPRC,RAC1,RAC2,RALA,RALB,RAP1A,RAP1B,RAP2B,REL,RELA,RRAS,SYK,VAV1
Phototransduction Pathway	0	0.125	#NUM!	GNB1,PRKACA,PRKACB,PRKAG1,PRKAR1A,PRKAR2A,PRKAR2B
cAMP-mediated signaling	0	0.129	#NUM!	AKAP13,AKAP9,APEX1,CALM1,CAMK2D,CAMK2G,CREB1,GDE1,GNAI2,GNAI3,GNAS,GRK2,HCAR2,LAMTOR3,MAP2K1,MAP2K2,MAPK1,MAPK3,PDE12,PPP3CA,PPP3CB,PRKACA,PRKACB,PRKAR1A,PRKAR2A,PRKAR2B,RAP1A,RGS10,RPS6KA1,SRC,STAT3
Glutamate Receptor Signaling	0	0.118	#NUM!	CALM1,GLS,GLUL,GNB1,GNB4,GNG10,GNG12,GNG5
Notch Signaling	0	0.0789	#NUM!	NCSTN,NUMB,PSEN1
NF-κB Signaling	0	0.0753	#NUM!	AKT1,CASP8,CHUK,CSNK2A1,CSNK2A2,CSNK2B,EIF2AK2,FADD,FCER1G,GSK3B,HDAC1,IGF2R,IKBKB,IKBKG,IL18,IL1RN,IRAK4,MAP3K7,MYD88,NFKB1,NFKBIE,NRAS,PIK3C3,PIK3CB,PIK3CG,PIK3R1,PIK3R4,PLCG2,PRKACA,PRKACB,RALA,RALB,RAP1A,RAP1B,RAP2B,RELA,RIPK1,RRAS,TBK1,TLR8,TRADD,UBE2N,UBE2V1
T Cell Receptor Signaling	0	0.113	#NUM!	AKT1,B2M,CALM1,CBL,CHP1,CHUK,CSK,ELP1,FCER1G,FYB1,GRB2,GSK3A,GSK3B,HLA-A,HLA-B,HLA-C,HLA-DMB,HLA-DPA1,HLA-DPB1,HLA-DQA1,HLA-DQB1,HLA-DRA,HLA-DRB1,HLA-E,HLA-F,ICAM1,IKBKB,IKBKG,ITGAL,ITGB1,ITGB2,LCP2,MAP2K1,MAP2K2,MAP2K3,MAP2K4,MAPK1,MAPK13,MAPK14,MAPK3,MTOR,NCK1,NFKB1,NFKBIE,NRAS,PAG1,PIK3C3,PIK3CB,PIK3CG,PIK3R1,PIK3R4,PLCG2,PPP3CA,PPP3CB,PTK2B,PTPN11,PTPN6,PTPRC,RAC1,RALA,RALB,RAP1A,RAP1B,RAP2B,RASA1,REL,RELA,RPTOR,RRAS,VAV1
G-Protein Coupled Receptor Signaling	0	0.123	#NUM!	ADGRE1,ADGRE5,AKT1,APEX1,ARRB1,ARRB2,CALM1,CAMK2D,CAMK2G,CDC42,CHP1,CHUK,CREB1,CRK,ELP1,GDE1,GNA13,GNA15,GNAI2,GNAI3,GNAQ,GNAS,GNB1,GNB4,GNG10,GNG12,GNG5,GRB2,GRK2,GRK6,GSK3B,HCAR2,IKBKB,IKBKG,MAP2K1,MAP2K2,MAP2K3,MAP2K4,MAP3K7,MAPK1,MAPK13,MAPK14,MAPK3,MTOR,MYL12B,MYL6,NFKB1,NFKBIE,NRAS,PAK2,PDE12,PDPK1,PIK3C3,PIK3CB,PIK3CG,PIK3R1,PIK3R4,PLCB2,PLCB3,PLCG2,PPP3CA,PPP3CB,PREX1,PRKACA,PRKACB,PRKAG1,PRKAR1A,PRKAR2A,PRKAR2B,PTK2B,RAC1,RAC2,RALA,RALB,RAP1A,RAP1B,RAP2B,RAPGEF1,RASA1,REL,RELA,RGS10,ROCK1,ROCK2,RPS6KA1,RRAS,SRC,STAT3
Gustation Pathway	0	0.0758	#NUM!	ABHD11,CACNG6,DAGLB,ITPR1,ITPR2,LIPA,LRRC8C,P2RX4,PLCB2,PRKACA,PRKACB,PRKAG1,PRKAR1A,PRKAR2A,PRKAR2B,STIM1
Th17 Activation Pathway	0	0.0224	#NUM!	FCER1G,HSP90AA1,HSP90AB1,HSP90B1,IRAK4,MTOR,MYD88,NFKB1,REL,RELA,STAT3
SPINK1 Pancreatic Cancer Pathway	0	0.0769	#NUM!	CPM,CTSA,CTSB,ELANE,TGFB1
T Cell Exhaustion Signaling Pathway	0	0.0811	#NUM!	AKT1,CD274,FCER1G,HLA-A,HLA-B,HLA-C,HLA-DMB,HLA-DPA1,HLA-DPB1,HLA-DQA1,HLA-DQB1,HLA-DRA,HLA-DRB1,HLA-E,HLA-F,IRF9,LGALS9,MAP2K4,MAPK1,MAPK3,MTOR,NRAS,PIK3C3,PIK3CB,PIK3CG,PIK3R1,PIK3R4,PLCG2,PPP2CA,PPP2CB,PPP2R1A,PPP2R2A,PPP2R5D,PTPA,PTPN11,PTPN6,RALA,RALB,RAP1A,RAP1B,RAP2B,RRAS,STAT1,STAT2,STAT3,TGFB1
Systemic Lupus Erythematosus in T Cell Signaling Pathway	0	0.119	#NUM!	AKT1,B2M,CASP1,CASP3,CASP4,CASP7,CASP8,CBL,CD44,CDC42,CHP1,CREB1,EZR,FCER1G,FNBP1,GNA13,GNAI2,GNAI3,GRB2,HLA-A,HLA-B,HLA-C,HLA-DMB,HLA-DPA1,HLA-DPB1,HLA-DQA1,HLA-DQB1,HLA-DRA,HLA-DRB1,HLA-E,HLA-F,ITGAL,ITPR1,MAP2K1,MAP2K2,MAP2K3,MAP2K4,MAPK1,MAPK3,MSN,MTOR,NRAS,PIK3C3,PIK3CB,PIK3CG,PIK3R1,PIK3R4,PPP2CA,PPP2CB,PPP2R1A,PPP2R2A,PPP2R5D,PPP3CA,PPP3CB,PTPA,RAB4A,RAC1,RAC2,RALA,RALB,RAP1A,RAP1B,RAP2B,RDX,RHOA,RHOG,RHOT1,RHOT2,ROCK1,ROCK2,RPTOR,RRAS,SELPLG,STAT3,STIM1,SYK,VAV1
Systemic Lupus Erythematosus in B Cell Signaling Pathway	0	0.111	#NUM!	AKT1,BTK,CALM1,CBL,CHP1,CSK,FCGR2A,FGR,GRB2,GSK3B,HCK,IFIT2,IFIT3,IGHA1,IGHA2,IGHG1,IGHG2,IGHV3-15,IGHV4-28,IGKC,IGKV2-28,IGKV3-15,IGKV3-20,IGLC2,IL18,INPP5D,INPP5K,INPPL1,IRAK4,IRF3,IRF5,IRF9,ISG15,LYN,MAP2K1,MAP2K2,MAP3K7,MAPK1,MAPK3,MAVS,MTOR,MYD88,NFKB1,NRAS,OCRL,PAG1,PDPK1,PIK3AP1,PIK3C3,PIK3CB,PIK3CG,PIK3R1,PIK3R4,PLCG2,PPP3CA,PPP3CB,PRKCD,PTPN11,PTPN6,RAC1,RAC2,RALA,RALB,RAP1A,RAP1B,RAP2B,RASGRP2,REL,RELA,RRAS,SRC,STAT1,STAT2,STAT3,STING1,SYK,TBK1,TGFB1,TLR8,TNFSF13,VAV1
Regulation of the Epithelial Mesenchymal Transition in Development Pathway	0	0.0814	#NUM!	GSK3B,NCSTN,NFKB1,PSEN1,REL,RELA,S100A4

### Sheet: Comparison Analysis
© 2000-2025 QIAGEN. All rights reserved.	Pathways log B-H corrected p-value <1.3 (equivalent to nominal adusted p-valuee > 0.05 are highlighted
Canonical Pathways	DIA No Missing - 2025-05-21 03:38 PM	DDA Peoteins No Missing - 2025-05-21 03:16 PM
Neutrophil degranulation	191.572	171.736
Processing of Capped Intron-Containing Pre-mRNA	75.3891	65.2648
Signaling by ROBO receptors	54.9626	65.1654
EIF2 Signaling	52.527	56.9394
RHO GTPase cycle	56.736	52.6732
Nonsense-Mediated Decay (NMD)	47.3172	53.8934
Eukaryotic Translation Initiation	46.3573	53.599
Mitochondrial Dysfunction	48.216	51.2201
Ribosomal Quality Control Signaling Pathway	42.7156	47.2653
Response of EIF2AK4 (GCN2) to amino acid deficiency	42.5458	47.3136
Mitotic Metaphase and Anaphase	44.7039	41.6008
Mitochondrial protein degradation	46.0565	38.5193
SRP-dependent cotranslational protein targeting to membrane	38.8304	44.6553
Selenoamino acid metabolism	38.1373	44.2174
Huntington's Disease Signaling	43.1357	38.9915
Protein Sorting Signaling Pathway	42.1458	37.8343
Intra-Golgi and retrograde Golgi-to-ER traffic	43.5238	32.9913
Regulation of eIF4 and p70S6K Signaling	38.7818	36.8682
TCR signaling	38.9381	33.9443
Protein Ubiquitination Pathway	37.4325	34.8275
Regulation of mRNA stability by proteins that bind AU-rich elements	37.6859	34.4608
Coronavirus Replication Pathway	33.424	38.4988
Clathrin-mediated Endocytosis Signaling	40.2319	31.1347
Class I MHC mediated antigen processing and presentation	34.2032	36.2598
Major pathway of rRNA processing in the nucleolus and cytosol	41.2038	28.3816
Eukaryotic Translation Elongation	31.6131	37.4211
Phagosome Maturation	35.147	33.5723
Microautophagy Signaling Pathway	29.0557	39.6631
Eukaryotic Translation Termination	30.6814	37.4211
Oxidative Phosphorylation	30.7183	35.3415
Sirtuin Signaling Pathway	33.2832	32.3258
C-type lectin receptors (CLRs)	31.1437	32.7648
Neutrophil Extracellular Trap Signaling Pathway	35.4172	28.2045
Mitochondrial translation	37.6166	24.868
COPI-mediated anterograde transport	33.6046	27.1487
BAG2 Signaling Pathway	28.6234	30.0052
mTOR Signaling	28.9486	29.3389
NIK-->noncanonical NF-kB signaling	27.305	30.8468
Inhibition of ARE-Mediated mRNA Degradation Pathway	31.3703	25.8795
Regulation of Apoptosis	25.6258	31.2723
FAT10 Signaling Pathway	24.7669	32.1255
ISG15 antiviral mechanism	29.5468	26.0698
Respiratory electron transport	25.516	29.1733
CLEAR Signaling Pathway	27.0966	26.4799
MHC class II antigen presentation	29.2783	24.1793
trans-Golgi Network Vesicle Budding	27.7519	24.5512
Hedgehog ligand biogenesis	24.0693	27.9471
MicroRNA Biogenesis Signaling Pathway	28.7292	23.0525
ABC-family proteins mediated transport	22.3959	28.8124
Signaling by the B Cell Receptor (BCR)	25.9128	23.4215
KEAP1-NFE2L2 pathway	25.6501	23.4112
Interleukin-1 family signaling	22.3132	26.4859
Mitotic G2-G2/M phases	23.4985	24.8291
Cellular response to heat stress	28.7951	19.2385
Degradation of beta-catenin by the destruction complex	23.2686	23.9172
Glucocorticoid Receptor Signaling	28.6234	18.5181
PTEN Regulation	23.9558	23.0784
Fc epsilon receptor (FCERI) signaling	25.4385	21.1108
Beta-catenin independent WNT signaling	23.0729	23.2534
Estrogen Receptor Signaling	24.6127	21.7042
Deubiquitination	23.3032	22.7163
Integrin Signaling	25.8246	19.843
Metabolism of polyamines	19.3607	26.0215
Regulation of RUNX2 expression and activity	20.5406	24.6682
Glucose metabolism	24.3873	20.7413
Granzyme A Signaling	21.2354	23.4645
MAPK6/MAPK4 signaling	21.9504	22.6672
Clathrin-mediated endocytosis	22.3132	21.5099
Signaling by NOTCH4	23.1838	20.2257
Actin Cytoskeleton Signaling	24.1166	18.8529
Cyclophilin Signaling Pathway	22.8077	19.6399
Hedgehog 'off' state	19.6905	22.7038
Response to elevated platelet cytosolic Ca2+	26.1672	15.7017
Coronavirus Pathogenesis Pathway	20.014	21.5983
Virus Entry via Endocytic Pathways	23.4564	18.0454
Somitogenesis	18.1144	23.0709
Translocation of SLC2A4 (GLUT4) to the plasma membrane	21.58	19.4423
Cellular response to hypoxia	18.8766	22.0841
Cachexia Signaling Pathway	19.7131	20.8421
Fcγ Receptor-mediated Phagocytosis in Macrophages and Monocytes	21.58	18.7535
Signaling by Rho Family GTPases	23.4985	16.2902
S Phase	17.5809	22.1228
RNA Polymerase II Transcription	25.4749	14.0404
Acute Phase Response Signaling	26.9663	12.5386
COPII-mediated vesicle transport	18.1864	21.1089
Cell Cycle Checkpoints	18.8946	20.0091
Nuclear Cytoskeleton Signaling Pathway	22.8665	15.9345
tRNA Charging	20.3276	18.0989
Hedgehog 'on' state	19.0558	19.1085
Cargo recognition for clathrin-mediated endocytosis	20.0267	17.4653
Complex I biogenesis	19.2991	17.8314
Asparagine N-linked glycosylation	19.6306	17.0222
TP53 Regulates Metabolic Genes	17.4132	19.1915
RAC Signaling	18.6911	17.5859
HER-2 Signaling in Breast Cancer	18.8288	17.4215
Signaling by VEGF	21.8904	14.0217
Remodeling of Epithelial Adherens Junctions	18.0434	17.8314
Mitochondrial protein import	20.6933	14.976
Neddylation	17.3192	18.3189
TNFR2 non-canonical NF-kB pathway	15.5203	19.8235
Insulin Secretion Signaling Pathway	18.3366	16.4684
RAB GEFs exchange GTP for GDP on RABs	19.9838	14.5384
Gene and protein expression by JAK-STAT signaling after IL-12 stimulation	14.2269	20.119
RAF/MAP kinase cascade	17.8962	16.3442
fMLP Signaling in Neutrophils	18.2788	14.8558
Autophagy	17.4682	15.6314
Regulation of mitotic cell cycle	16.4455	16.6331
Cristae formation	15.5713	17.0161
IL-8 Signaling	17.1666	15.3675
ER-Mitochondrial Communication Signaling Pathway	16.723	15.6242
Synthesis of DNA	14.799	16.8911
Fcgamma receptor (FCGR) dependent phagocytosis	17.8678	13.8103
Centrosomal KIAA0586 Signaling Pathway	13.3476	17.8314
Parkinson's Signaling Pathway	16.0798	15.026
DNA Replication Pre-Initiation	15.7045	15.3583
HSP90 chaperone cycle for steroid hormone receptors in the presence of ligand	17.1607	12.7287
Transcriptional regulation by RUNX3	13.5017	16.3442
Interferon gamma signaling	16.6132	12.8698
Citric acid cycle (TCA cycle)	14.1481	15.3159
Insulin Receptor Signaling	15.8361	13.5352
Production of Nitric Oxide and Reactive Oxygen Species in Macrophages	17.7721	11.3878
RAB geranylgeranylation	13.9794	14.976
mRNA 3 Prime End Processing Signaling Pathway	17.7721	10.8293
Reelin Signaling in Neurons	15.1791	13.3814
EPH-Ephrin signaling	17.3194	11.0244
Ephrin Receptor Signaling	15.4635	12.8243
Paxillin Signaling	15.2	12.7922
RHO GTPases Activate WASPs and WAVEs	14.3831	13.398
Mitotic Prometaphase	14.4792	12.9981
Mitotic Prophase	14.9976	12.4651
Protein folding	14.8505	11.9895
Signaling by NTRK1 (TRKA)	12.3594	14.2122
Mitotic G1 phase and G1/S transition	12.1914	14.3552
Germ Cell-Sertoli Cell Junction Signaling	15.3092	11.2189
SUMOylation of DNA replication proteins	13.9897	12.3375
Ephrin A Signaling	16.0035	10.1709
Regulation of Actin-based Motility by Rho	14.6701	11.2933
RHOGDI Signaling	14.2258	11.3644
AMPK Signaling	14.6475	10.8929
Synaptogenesis Signaling Pathway	13.9665	11.4723
Thrombin Signaling	15.2529	10.1574
Warburg Effect Signaling Pathway	13.1444	12.1062
Metabolism of non-coding RNA	14.6102	10.4316
Natural Killer Cell Signaling	14.7844	10.2453
Netrin Signaling	15.7142	9.26958
Detoxification of Reactive Oxygen Species	9.97189	14.8268
Apoptosis Signaling	13.1676	11.4545
Leukocyte Extravasation Signaling	12.1687	12.1872
RHO GTPases Activate Formins	13.0101	11.2847
PKR-mediated signaling	13.9403	10.3051
Transcriptional regulation by RUNX1	10.4601	13.741
SUMOylation of SUMOylation proteins	13.0302	11.1558
ERK/MAPK Signaling	13.2627	10.8995
Actin Nucleation by ARP-WASP Complex	12.6556	11.3732
L1CAM interactions	13.7445	10.0158
Caveolar-mediated Endocytosis Signaling	12.1671	11.5305
NRF2-mediated Oxidative Stress Response	11.724	11.9635
Deadenylation-dependent mRNA decay	15.5672	8.10664
VEGF Signaling	12.5886	11.0044
Hematoma Resolution Signaling Pathway	13.5746	10.0033
3-phosphoinositide Biosynthesis	14.4717	9.09862
Nucleotide Excision Repair	13.1516	10.3605
Necroptosis Signaling Pathway	12.3409	11.1179
Gαq Signaling	12.4228	10.9345
ILK Signaling	15.2233	8.09467
Spliceosomal Cycle	11.2436	12.0687
CXCR4 Signaling	14.1804	9.02815
Mitochondrial Division Signaling Pathway	13.4306	9.74137
RHOA Signaling	14.5857	8.46963
TBC/RABGAPs	12.8687	10.1627
SUMOylation of RNA binding proteins	11.641	11.0986
Superpathway of Inositol Phosphate Compounds	13.665	8.99418
Iron uptake and transport	12.2853	10.3009
Epithelial Adherens Junction Signaling	12.6266	9.61472
Tuberculosis Active Signaling Pathway	11.8362	10.3557
Role of Tissue Factor in Cancer	14.5238	7.57755
Macroautophagy	11.7357	10.3058
SUMOylation of ubiquitinylation proteins	12.0886	9.80742
HIF1α Signaling	11.8411	10.0249
Fatty Acid β-oxidation I	10.263	11.5305
Pancreatic Secretion Signaling Pathway	12.5133	9.24284
Mitochondrial Fatty Acid Beta-Oxidation	9.04476	12.5086
Pyruvate metabolism	10.8965	10.5353
Apoptotic execution phase	9.92998	11.4549
Tight Junction Signaling	13.1051	8.21617
IL-12 Signaling and Production in Macrophages	13.0814	8.10316
Opioid Signalling	12.2153	8.92038
Role of PKR in Interferon Induction and Antiviral Response	9.58657	11.539
SUMOylation of DNA damage response and repair proteins	9.88865	11.2153
Ferroptosis Signaling Pathway	8.75706	12.2899
Cardiac Hypertrophy Signaling	11.215	9.8291
Antigen Presentation Pathway	11.3358	9.55145
Sertoli Cell-Germ Cell Junction Signaling Pathway (Enhanced)	11.6427	8.99418
14-3-3-mediated Signaling	10.5191	10.0889
Peroxisomal protein import	11.8411	8.70806
FLT3 Signaling in Hematopoietic Progenitor Cells	10.7154	9.58427
TCF dependent signaling in response to WNT	9.40209	10.7539
Interferon alpha/beta signaling	9.45799	10.6891
PI3K/AKT Signaling	10.4264	9.60519
Cargo concentration in the ER	8.36375	11.5305
3-phosphoinositide Degradation	12.7511	7.02425
D-myo-inositol-5-phosphate Metabolism	11.7277	7.50454
Costimulation by the CD28 family	12.9588	5.73426
Branched-chain amino acid catabolism	8.12183	10.5635
Axonal Guidance Signaling	10.3411	8.28226
Iron homeostasis signaling pathway	9.53718	9.03226
Death Receptor Signaling	9.46905	9.0924
MTOR signalling	10.0028	8.54457
Endocannabinoid Developing Neuron Pathway	10.1286	8.40416
RAN Signaling	9.60337	8.88645
Mitophagy	8.03002	10.4316
CCR3 Signaling in Eosinophils	10.3954	8.01035
Protein Kinase A Signaling	10.8413	7.50872
PAK Signaling	10.7452	7.48817
NER (Nucleotide Excision Repair, Enhanced Pathway)	10.0471	8.15893
Endosomal Sorting Complex Required For Transport (ESCRT)	9.59115	8.51886
IL-3 Signaling	10.2797	7.8115
PTEN Signaling	9.16929	8.87697
Unfolded protein response	11.0864	6.90171
NGF Signaling	9.16795	8.71503
TCA Cycle II (Eukaryotic)	8.17274	9.51219
D-myo-inositol (1,4,5,6)-Tetrakisphosphate Biosynthesis	10.9643	6.70929
D-myo-inositol (3,4,5,6)-tetrakisphosphate Biosynthesis	10.9643	6.70929
Renin-Angiotensin Signaling	10.0578	7.53923
α-Adrenergic Signaling	9.76332	7.78138
Aldosterone Signaling in Epithelial Cells	10.1616	7.36498
Intrinsic Pathway for Apoptosis	10.591	6.90429
DHCR24 Signaling Pathway	13.0302	4.39935
Ephrin B Signaling	10.1467	7.18373
LPS-stimulated MAPK Signaling	8.82447	8.44283
Formation of ATP by chemiosmotic coupling	8.72158	8.53823
Valine Degradation I	8.72158	8.53823
GM-CSF Signaling	10.1885	7.02425
Colanic Acid Building Blocks Biosynthesis	7.64803	9.55014
Oxytocin Signaling Pathway	10.224	6.93972
Semaphorin Neuronal Repulsive Signaling Pathway	10.224	6.91155
Glutaryl-CoA Degradation	8.14946	8.88645
PPARα/RXRα Activation	8.9789	8.00703
Opioid Signaling Pathway	9.88894	6.86061
RHO GTPases activate PKNs	10.0028	6.66254
PI Metabolism	10.263	6.2705
Gene Silencing by RNA	10.263	6.25674
LXR/RXR Activation	12.5617	3.83907
Signaling by Insulin receptor	8.88188	7.40599
NAD Signaling Pathway	7.82726	8.37815
JAK/STAT Signaling	8.62456	7.52072
Activation of NMDA receptors and postsynaptic events	9.43433	6.69778
IGF-1 Signaling	8.61573	7.44443
p75 NTR receptor-mediated signalling	10.0847	5.96438
Amino acids regulate mTORC1	9.06297	6.90429
IL-1 Signaling	8.72158	7.2284
Isoleucine Degradation I	7.50892	8.31497
Cilium Assembly	8.71673	7.10487
Chemokine Signaling	8.4175	7.21847
NLR signaling pathways	9.53411	6.08753
Serotonin Receptor Signaling	9.40209	6.14163
XBP1(S) activates chaperone genes	8.01824	7.52072
Glycerophospholipid biosynthesis	8.60993	6.91441
Induction of Apoptosis by HIV1	9.10024	6.41725
PDGF Signaling	7.35271	8.14026
Renal Cell Carcinoma Signaling	8.41243	7.05352
UVA-Induced MAPK Signaling	7.65813	7.77802
TP53 Regulates Transcription of DNA Repair Genes	9.50711	5.85615
Complement System	12.0886	3.19082
Semaphorin interactions	10.2999	4.96439
Superpathway of Cholesterol Biosynthesis	7.68558	7.57181
DDX58/IFIH1-mediated induction of interferon-alpha/beta	8.4175	6.66254
Adrenomedullin signaling pathway	8.93202	6.11867
Hepatitis B Chronic Liver Pathogenesis Signaling Pathway	7.69289	7.17975
Eicosanoid Signaling	8.04724	6.7969
CNTF Signaling	7.43749	7.398
Complex III assembly	7.25807	7.5758
IL-6 Signaling	7.995	6.81831
Signaling by FGFR2	7.61502	7.18373
IL-2 Signaling	8.45947	6.25335
Stearate Biosynthesis I (Animals)	7.81408	6.87198
RHO GTPases Activate NADPH Oxidases	6.71052	7.95111
Angiopoietin Signaling	8.01672	6.63086
Tryptophan Degradation III (Eukaryotic)	7.6892	6.93972
Mechanisms of Viral Exit from Host Cells	6.97821	7.52072
RHO GTPases activate PAKs	9.34707	5.07642
CSDE1 Signaling Pathway	9.53411	4.88609
Integrin signaling	8.36043	6.05767
GDNF Family Ligand-Receptor Interactions	7.62644	6.76249
Macropinocytosis Signaling	7.62644	6.76249
Endocannabinoid Cancer Inhibition Pathway	7.89	6.48032
Hypoxia Signaling in the Cardiovascular System	6.71375	7.64591
Nucleotide biosynthesis	6.29205	7.98236
RHO GTPases Activate ROCKs	9.42576	4.74734
PEDF Signaling	6.78718	7.38351
Immunogenic Cell Death Signaling Pathway	7.62267	6.54454
Orexin Signaling Pathway	7.53405	6.62942
G Beta Gamma Signaling	7.85534	6.26355
Peroxisomal lipid metabolism	7.53761	6.38687
Energy dependent regulation of mTOR by LKB1-AMPK	6.6543	7.25602
Docosahexaenoic Acid (DHA) Signaling	7.08095	6.72801
Amyloid Processing	7.02968	6.76249
UFMylation Signaling Pathway	6.41536	7.34354
Ceramide Signaling	8.28996	5.46867
Role of MAPK Signaling in Promoting the Pathogenesis of Influenza	6.79537	6.92986
Fc Epsilon RI Signaling	6.91315	6.786
Neuregulin Signaling	7.17747	6.519
GPER1 signaling	8.41243	5.20108
Interleukin-3, Interleukin-5 and GM-CSF signaling	8.09768	5.46882
Signaling by MET	8.21342	5.28396
Glycation Signaling Pathway	6.34612	7.06528
Chronic Myeloid Leukemia Signaling	7.49466	5.88023
Cell surface interactions at the vascular wall	8.04655	5.31636
Cilia Biogenesis Signaling Pathway	8.71673	4.60777
Signal regulatory protein family interactions	7.53287	5.74535
Aggrephagy	8.39582	4.83116
ROBO SLIT Signaling Pathway	7.2196	6.00447
IL-10 Signaling	6.55422	6.63943
Cytosolic sensors of pathogen-associated DNA	6.41536	6.71786
Processing of Capped Intronless Pre-mRNA	7.53761	5.55505
Interconversion of nucleotide di- and triphosphates	7.53761	5.55505
PFKFB4 Signaling Pathway	5.76457	7.32298
Apelin Endothelial Signaling Pathway	7.2809	5.79981
Xenobiotic Metabolism Signaling	6.91965	6.13887
Proteasomal PSMD10 Signaling Pathway	6.1067	6.94617
Glycogen Degradation II	6.61641	6.35763
RIPK1-mediated regulated necrosis	6.50872	6.46247
GPVI-mediated activation cascade	7.1814	5.77155
Apelin Adipocyte Signaling Pathway	6.28142	6.66254
Acute Myeloid Leukemia Signaling	7.06672	5.85615
Glycogen Degradation III	6.3632	6.46982
Signaling by CSF1 (M-CSF) in myeloid cells	7.68558	5.11587
MITF-M-dependent gene expression	8.14649	4.60476
NAP1L1 Transcription Regulation Signaling Pathway	7.02726	5.68705
Semaphorin Signaling in Neurons	8.73939	3.97474
Hepatic Fibrosis Signaling Pathway	7.28189	5.42154
Salvage Pathways of Pyrimidine Ribonucleotides	8.92181	3.76635
Glioma Invasiveness Signaling	8.00649	4.66552
NF-κB Activation by Viruses	6.71375	5.93433
Sumoylation Pathway	7.69289	4.93914
Melanocyte Development and Pigmentation Signaling	6.52131	6.08753
E3 ubiquitin ligases ubiquitinate target proteins	8.79542	3.80685
SUMOylation of chromatin organization proteins	6.8323	5.72671
Cholecystokinin/Gastrin-mediated Signaling	6.41536	6.14163
ISGylation Signaling Pathway	6.55006	6.00496
Pyroptosis	6.48899	6.05767
GNRH Signaling	6.82038	5.65165
Role of NFAT in Cardiac Hypertrophy	6.65485	5.73226
Epithelial Membrane Protein Signaling Pathway	7.07463	5.28737
Macrophage Alternative Activation Signaling Pathway	7.66081	4.67654
Senescence Pathway	7.45798	4.83116
Cytoprotection by HMOX1	5.22854	7.04268
EGF Signaling	6.18046	6.08753
Plasma lipoprotein assembly, remodeling, and clearance	7.06187	5.11932
RANK Signaling in Osteoclasts	6.91315	5.25832
SNARE Signaling Pathway	8.15529	4.00905
Glycogen metabolism	7.25807	4.89268
Processing of SMDT1	6.30667	5.74535
Pyrimidine Ribonucleotides De Novo Biosynthesis	7.36811	4.67654
Pyridoxal 5'-phosphate Salvage Pathway	7.80465	4.21448
Nucleotide salvage	8.17274	3.79144
Gα12/13 Signaling	6.48804	5.47182
Telomerase Signaling	7.15509	4.74734
Pentose phosphate pathway	5.70876	6.16156
Protein ubiquitination	4.80119	6.97054
Androgen Signaling	7.92995	3.7502
P2Y Purinergic Receptor Signaling Pathway	5.68263	5.89882
Platelet homeostasis	6.98742	4.54957
OAS antiviral response	5.94244	5.57094
Metabolism of porphyrins	5.97444	5.46867
Late endosomal microautophagy	7.50892	3.87637
Thrombopoietin Signaling	6.41536	4.96439
IL-17A Signaling in Airway Cells	5.71154	5.55505
ERBB Signaling	5.94244	5.25832
IL-33 Signaling Pathway	5.61082	5.51281
Synaptic Long Term Potentiation	5.99184	5.06912
Integration of energy metabolism	5.78633	5.18483
Maturation of TCA enzymes and regulation of TCA cycle	6.46343	4.48075
Multiple Sclerosis Signaling Pathway	5.56008	5.34033
Cholesterol biosynthesis	5.64869	5.22255
Sphingosine-1-phosphate Signaling	6.59432	4.2586
Sertoli Cell-Sertoli Cell Junction Signaling	6.45305	4.39935
ERB2-ERBB3 Signaling	5.84749	4.96439
MyD88-independent TLR4 cascade	5.61345	5.18483
ESR-mediated signaling	6.29139	4.34062
Autism Signaling Pathway	4.6975	5.86958
HGF Signaling	5.61345	4.90219
ERBB4 Signaling	5.87938	4.60564
Colorectal Cancer Metastasis Signaling	6.42116	4.06112
Sulfur amino acid metabolism	4.6036	5.79756
Endometrial Cancer Signaling	6.00128	4.38807
Factors involved in megakaryocyte development and platelet production	6.42083	3.91458
Xenobiotic Metabolism AHR Signaling Pathway	5.23681	5.09358
PD-1, PD-L1 cancer immunotherapy pathway	6.79537	3.49705
Regulation of Cellular Mechanics by Calpain Protease	5.09745	5.1917
TNF signaling	6.58208	3.70528
Ethanol Degradation II	5.40759	4.85838
Toll Like Receptor 3 (TLR3) Cascade	5.46118	4.71959
TWEAK Signaling	4.94623	5.18483
Gluconeogenesis I	4.80119	5.3233
Tumoricidal Function of Hepatic Natural Killer Cells	4.96432	5.13894
TNFR1 Signaling	5.17395	4.85732
Malate-aspartate shuttle	4.44594	5.57094
CD40 Signaling	4.841	5.13575
Toll-like Receptor Cascades	5.73131	4.21448
Role of JAK1 and JAK3 in γc Cytokine Signaling	5.55087	4.38862
Ethanol Degradation IV	4.40494	5.46867
Type II Diabetes Mellitus Signaling	5.72516	4.14299
Antiproliferative Role of Somatostatin Receptor 2	4.86156	5.00409
CGAS-STING Signaling Pathway	3.88562	5.97832
Glycolysis I	5.06086	4.78423
Estrogen-Dependent Breast Cancer Signaling	4.97853	4.8531
Signaling by EGFR	5.00103	4.72005
Apelin Pancreas Signaling Pathway	5.14605	4.5296
M-decay: degradation of maternal mRNAs by maternally stored factors	5.14605	4.5296
CDK5 Signaling	5.17133	4.49729
Relaxin Signaling	6.069	3.57168
Complex IV assembly	4.77281	4.83818
Insertion of tail-anchored proteins into the endoplasmic reticulum membrane	4.7817	4.8094
mRNA Capping	6.33163	3.25732
Polyamine Regulation in Colon Cancer	5.06335	4.50207
MSP-RON Signaling in Cancer Cells Pathway	5.13961	4.39935
Myelination Signaling Pathway	6.08382	3.43108
Smooth Muscle Contraction	7.17297	2.26277
Sphingolipid metabolism	3.98133	5.44451
Signaling by CSF3 (G-CSF)	5.53995	3.88472
MSP-RON Signaling in Macrophages Pathway	5.21918	4.18411
MyD88:MAL(TIRAP) cascade initiated on plasma membrane	6.01809	3.35748
Pyrimidine Ribonucleotides Interconversion	6.01809	3.35748
Prostate Cancer Signaling	4.86993	4.49725
Putrescine Degradation III	4.19966	5.13894
Cerebral Malformation Signaling Pathway	6.55162	2.77214
RHO GTPases activate IQGAPs	5.73131	3.57168
Metabolism of water-soluble vitamins and cofactors	6.07823	3.19082
Pyroptosis Signaling Pathway	4.81199	4.41844
Fatty acyl-CoA biosynthesis	4.53271	4.68369
Agrin Interactions at Neuromuscular Junction	5.18377	3.99531
Circadian Rhythm Signaling	5.33057	3.84343
Purine Nucleotides De Novo Biosynthesis II	3.96496	5.20233
Class I peroxisomal membrane protein import	5.48652	3.67619
Z-decay: degradation of maternal mRNAs by zygotically expressed factors	5.05665	4.10558
Lymphotoxin β Receptor Signaling	4.66849	4.46103
MAP kinase activation	5.37407	3.75459
Noradrenaline and Adrenaline Degradation	4.73838	4.36118
Ribavirin ADME	5.87938	3.19082
Melanoma Signaling	5.56361	3.46763
Macrophage Classical Activation Signaling Pathway	3.73466	5.27138
Granzyme B Signaling	4.25915	4.72857
DAP12 interactions	5.14296	3.78013
Activation of IRF by Cytosolic Pattern Recognition Receptors	3.59868	5.25832
Insulin processing	4.67538	4.12094
Apelin Muscle Signaling Pathway	5.15585	3.5846
TYSND1 cleaves peroxisomal proteins	4.58935	4.03053
Thrombin signalling through proteinase activated receptors (PARs)	5.00185	3.57168
Cleavage and Polyadenylation of Pre-mRNA	5.67236	2.90007
Folate Signaling Pathway	4.86285	3.70528
G-protein beta:gamma signalling	4.33198	4.21448
Signaling by Retinoic Acid	4.01543	4.5296
Signaling by SCF-KIT	5.78596	2.73163
4-1BB Signaling in T Lymphocytes	3.90864	4.53422
Glutaminergic Receptor Signaling Pathway (Enhanced)	4.6852	3.74301
DAG and IP3 signaling	4.9402	3.4837
Signaling by Erythropoietin	5.14764	3.25254
RHO GTPases activate CIT	5.90064	2.43387
Cholesterol Biosynthesis II (via 24,25-dihydrolanosterol)	4.54183	3.77909
Cholesterol Biosynthesis III (via Desmosterol)	4.54183	3.77909
Cholesterol Biosynthesis I	4.54183	3.77909
BMP signaling pathway	4.5499	3.76112
rRNA modification in the nucleus and cytosol	6.07889	2.23193
Phase II - Conjugation of compounds	4.45749	3.84954
Neurotrophin/TRK Signaling	3.86512	4.41352
Neuroinflammation Signaling Pathway	4.46285	3.81054
Azathioprine ADME	4.48025	3.79144
Signal amplification	4.76466	3.4204
Aryl Hydrocarbon Receptor Signaling	3.26209	4.90219
Signaling by PTK6	3.67079	4.46103
Endothelin-1 Signaling	5.04801	3.07716
Tryptophan Degradation X (Mammalian, via Tryptamine)	3.49902	4.58182
Phosphatidylglycerol Biosynthesis II (Non-plastidic)	4.80119	3.25732
Chaperone Mediated Autophagy	4.7817	3.27345
Gamma carboxylation, hypusinylation, hydroxylation, and arylsulfatase activation	4.75149	3.2942
Non-Small Cell Lung Cancer Signaling	5.09745	2.93264
γ-linolenate Biosynthesis II (Animals)	4.09642	3.89149
Mitochondrial L-carnitine Shuttle Pathway	4.09642	3.89149
Prolactin Signaling	4.27828	3.6828
Pentose Phosphate Pathway	3.40909	4.50088
MYC Mediated Apoptosis Signaling	3.9043	3.98639
Cancer Drug Resistance by Drug Efflux	4.70787	3.13434
Interleukin-2 family signaling	4.9559	2.80446
Glioma Signaling	4.7817	2.965
PPAR Signaling	3.81737	3.92377
Transcriptional and post-translational regulation of MITF-M expression and activity	3.27861	4.42011
Cardiac Hypertrophy Signaling (Enhanced)	4.33762	3.33612
NOD1/2 Signaling Pathway	3.67509	3.97402
Nicotinate metabolism	3.905	3.72984
Post-translational protein phosphorylation	5.06086	2.56902
Sleep NREM Signaling Pathway	3.13164	4.49725
Regulation of TLR by endogenous ligand	6.57822	1.03169
Gap Junction Signaling	3.97201	3.62632
Heme Biosynthesis II	4.44594	3.14769
DNA Double-Strand Break Repair by Non-Homologous End Joining	4.10164	3.48547
Leptin Signaling in Obesity	3.97874	3.60472
CDP-diacylglycerol Biosynthesis I	4.6036	2.94714
MAPK targets/ Nuclear events mediated by MAP kinases	4.11161	3.4204
Leucine Degradation I	3.27509	4.24587
GDP-glucose Biosynthesis	3.27509	4.24587
DNA Damage Bypass	3.22239	4.25045
NAFLD Signaling Pathway	4.60297	2.79134
G alpha (12/13) signalling events	4.0455	3.34703
Apelin Cardiomyocyte Signaling Pathway	5.04539	2.33187
Melatonin Signaling	3.50586	3.87106
Erythropoietin Signaling Pathway	4.22569	3.14622
Metabolism of cofactors	3.94209	3.4204
Role of Chondrocytes in Rheumatoid Arthritis Signaling Pathway	3.724	3.63597
Trafficking and processing of endosomal TLR	3.56901	3.77909
Dolichyl-diphosphooligosaccharide Biosynthesis	3.56901	3.77909
Advanced glycosylation endproduct receptor signaling	3.56901	3.77909
Role of Macrophages, Fibroblasts and Endothelial Cells in Rheumatoid Arthritis	3.4629	3.77909
Oncostatin M Signaling	3.97874	3.24231
Role of Osteoclasts in Rheumatoid Arthritis Signaling Pathway	4.24484	2.95501
Acyl-CoA Hydrolysis	3.90864	3.28916
Galactose Degradation I (Leloir Pathway)	3.23957	3.95016
2-oxobutanoate Degradation I	3.23957	3.95016
HIPPO signaling	3.57403	3.60472
Toll-like Receptor Signaling	3.97874	3.18679
Complement cascade	6.6653	0.496855
Ribonucleotide Reductase Signaling Pathway	4.77137	2.38387
UVC-Induced MAPK Signaling	3.75434	3.35748
ERK5 Signaling	3.11213	3.87106
Fatty Acid Activation	3.73466	3.23618
Phenylalanine Degradation IV (Mammalian, via Side Chain)	3.73466	3.23618
CD27 Signaling in Lymphocytes	3.0906	3.80685
Acetylcholine Receptor Signaling Pathway	4.74299	2.15389
Signaling by ERBB2	3.9043	2.98275
RNA polymerase II transcribes snRNA genes	5.9295	0.953493
Signaling by TGF-beta Receptor Complex	3.34177	3.53094
UVB-Induced MAPK Signaling	3.80753	3.05858
RHO GTPases activate KTN1	3.40909	3.45571
Signaling by NTRK3 (TRKC)	4.11991	2.66457
Superpathway of Geranylgeranyldiphosphate Biosynthesis I (via Mevalonate)	3.08432	3.67619
GP6 Signaling Pathway	4.07688	2.64516
Xenobiotic Metabolism PXR Signaling Pathway	3.24031	3.43043
Glucose and Glucose-1-phosphate Degradation	2.85928	3.80685
Fatty Acid α-oxidation	2.66024	3.99559
Dilated Cardiomyopathy Signaling Pathway	4.75616	1.85581
IL-7 Signaling Pathway	4.6036	1.94274
Dopamine Receptor Signaling	3.73214	2.77575
Pyrimidine Deoxyribonucleotides De Novo Biosynthesis I	4.40494	2.06506
Activation of gene expression by SREBF (SREBP)	3.61444	2.8419
TAK1-dependent IKK and NF-kappa-B activation	3.81531	2.62522
Regulation of Insulin-like Growth Factor (IGF) transport and uptake by IGFBPs	4.44871	1.98924
Interleukin-1 processing	3.27509	3.14769
TREM1 Signaling	3.36035	3.03188
Hereditary Breast Cancer Signaling	4.21138	2.15332
Antioxidant Action of Vitamin C	3.05655	3.2966
Extra-nuclear estrogen signaling	3.39578	2.94544
Role of PI3K/AKT Signaling in the Pathogenesis of Influenza	2.69452	3.63597
FLT3 Signaling	4.13008	2.1796
Xenobiotic Metabolism General Signaling Pathway	3.15856	3.14154
Nucleotide Excision Repair Pathway	3.92467	2.37449
Cardiac β-adrenergic Signaling	4.46425	1.83339
Histamine Degradation	2.47568	3.79144
Regulation of TP53 Activity through Acetylation	4.11991	2.13234
HMGB1 Signaling	2.88517	3.34572
RAR Activation	3.87154	2.32581
UDP-N-acetyl-D-galactosamine Biosynthesis II	3.03779	3.15704
Gap junction trafficking and regulation	3.75434	2.42384
iNOS Signaling	3.08741	3.08871
Antimicrobial peptides	3.08741	3.08871
Abacavir ADME	4.36747	1.67411
Amyotrophic Lateral Sclerosis Signaling	3.05655	2.96516
Mitochondrial biogenesis	3.41199	2.59696
Role of IL-17A in Arthritis	2.85928	3.13434
ABRA Signaling Pathway	3.57618	2.39081
BER (Base Excision Repair) Pathway	2.83073	3.13434
IL-17A Signaling in Fibroblasts	2.56238	3.34703
GDP-mannose Biosynthesis	2.58483	3.28916
SLC15A4:TASL-dependent IRF5 activation	2.58483	3.28916
Acetyl-CoA Biosynthesis I (Pyruvate Dehydrogenase Complex)	2.58483	3.28916
Superpathway of Methionine Degradation	2.38868	3.44599
IL-9 Signaling	3.724	2.10369
Inflammasome pathway	2.86347	2.93426
Formation of xylulose-5-phosphate	3.23957	2.54039
Phagosome Formation	3.47764	2.29592
Ion channel transport	3.26209	2.50876
Role of RIG1-like Receptors in Antiviral Innate Immunity	2.47285	3.29543
Nucleotide catabolism	3.16383	2.59522
Galactose catabolism	2.57627	3.15131
Methylmalonyl Pathway	2.57627	3.15131
Heme Degradation	2.57627	3.15131
D-glucuronate Degradation I	2.57627	3.15131
Heme Biosynthesis from Uroporphyrinogen-III I	2.57627	3.15131
Endocannabinoid Neuronal Synapse Pathway	3.56929	2.14791
D-myo-inositol (1,4,5)-Trisphosphate Biosynthesis	3.07769	2.62434
Mitochondrial iron-sulfur cluster biogenesis	3.56901	2.12014
Rap1 signalling	2.6681	3.01028
Mevalonate Pathway I	2.6681	3.01028
Nitric Oxide Signaling in the Cardiovascular System	3.76709	1.90323
Glutathione Redox Reactions I	2.40327	3.25732
SUMOylation of immune response proteins	2.72206	2.90007
Mitochondrial calcium ion transport	2.72206	2.90007
Nephrin family interactions	3.739	1.88125
Pancreatic Adenocarcinoma Signaling	3.67472	1.94274
NFE2L2 regulating anti-oxidant/detoxification enzymes	2.47568	3.10223
Signaling by PDGF	2.85928	2.6794
eNOS Signaling	2.82623	2.71105
Binding and Uptake of Ligands by Scavenger Receptors	3.62241	1.90882
Dopamine Degradation	2.45517	3.07584
Role of Pattern Recognition Receptors in Recognition of Bacteria and Viruses	3.00926	2.49006
Cellular response to mitochondrial stress	2.33541	3.14769
Regulation of cholesterol biosynthesis by SREBP (SREBF)	2.2286	3.23618
MyD88 cascade initiated on plasma membrane	2.68114	2.77429
Telomere Maintenance	2.7764	2.67879
Mitotic Telophase/Cytokinesis	2.92236	2.45315
Ketogenesis	3.03779	2.31858
MyD88 dependent cascade initiated on endosome	2.75194	2.53767
Erythrocytes take up carbon dioxide and release oxygen	1.79267	3.45571
Metabolism of Angiotensinogen to Angiotensins	2.44337	2.7981
IL-13 Signaling Pathway	3.20417	2.03508
Interferon Signaling	2.85315	2.37449
FGF Signaling	2.70429	2.52112
Oxytocin in Brain Signaling Pathway	2.93957	2.27252
Ketolysis	3.40909	1.78082
p53 Signaling	3.34096	1.83932
IL-22 Signaling	2.86347	2.31487
Calcium Transport I	3.86068	1.26804
NAD Phosphorylation and Dephosphorylation	2.53238	2.54514
SPINK1 General Cancer Pathway	2.69452	2.36783
WNK Renal Signaling Pathway	3.14353	1.91664
Neuropathic Pain Signaling in Dorsal Horn Neurons	2.75643	2.28072
Cytosolic iron-sulfur cluster assembly	3.56901	1.4617
LPS/IL-1 Mediated Inhibition of RXR Function	2.66454	2.33757
Triglyceride metabolism	2.7098	2.27783
D-myo-inositol (1,4,5)-trisphosphate Degradation	2.6681	2.27615
DNA Double Strand Break Response	2.74886	2.19257
PIP3 activates AKT signaling	3.06473	1.8542
VEGF Family Ligand-Receptor Interactions	2.70429	2.18316
Atherosclerosis Signaling	3.12679	1.73822
Calcium Signaling	3.66172	1.17027
Transcriptional Regulation by MECP2	3.53689	1.27181
Glioblastoma Multiforme Signaling	2.27083	2.51635
Mouse Embryonic Stem Cell Pluripotency	2.60906	2.17067
Mitotic Roles of Polo-Like Kinase	3.07441	1.67411
Triacylglycerol Biosynthesis	2.85928	1.88766
Zymosterol Biosynthesis	2.58483	2.14842
Thyroid Cancer Signaling	2.72601	2.00237
Synthesis of Prostaglandins (PG) and Thromboxanes (TX)	2.92236	1.78747
ATM Signaling	2.54042	2.02952
Role of MAPK Signaling in the Pathogenesis of Influenza	2.2391	2.30694
Lipophagy	2.33541	2.20275
Glutathione Redox Reactions II	1.98829	2.54039
Pentose Phosphate Pathway (Oxidative Branch)	1.98829	2.54039
IL-27 Signaling Pathway	2.70533	1.81894
Regulation of the Epithelial Mesenchymal Transition by Growth Factors Pathway	2.20835	2.30737
Mitochondrial RNA degradation	3.27861	1.2109
Xenobiotic Metabolism CAR Signaling Pathway	2.04157	2.43642
Cell Cycle: G2/M DNA Damage Checkpoint Regulation	2.04862	2.42384
Metabolism of nitric oxide: NOS3 activation and regulation	2.46162	1.9406
Endoplasmic Reticulum Stress Pathway	2.26159	2.14024
2-ketoglutarate Dehydrogenase Complex	2.57627	1.82099
N-acetylglucosamine Degradation II	2.57627	1.82099
Lysosomal oligosaccharide catabolism	2.57627	1.82099
Interleukin-4 and Interleukin-13 signaling	2.61106	1.78316
Dopamine-DARPP32 Feedback in cAMP Signaling	2.81043	1.56309
PXR/RXR Activation	2.69452	1.67411
Growth hormone receptor signaling	2.68114	1.66688
Processing and activation of SUMO	1.79267	2.54514
Small Cell Lung Cancer Signaling	3.00485	1.31333
Sucrose Degradation V (Mammalian)	1.82485	2.47936
Role of p14/p19ARF in Tumor Suppression	2.05469	2.24369
Assembly of RNA Polymerase II Complex	3.75434	0.534169
L-cysteine Degradation III	1.90673	2.32874
SUMOylation of nuclear envelope proteins	1.90673	2.32874
Uridine-5'-phosphate Biosynthesis	1.90673	2.32874
Glutathione Biosynthesis	1.90673	2.32874
Pyrophosphate hydrolysis	1.90673	2.32874
NADH Repair	1.90673	2.32874
Th1 Pathway	2.49513	1.6932
Dissolution of Fibrin Clot	2.72206	1.4617
April Mediated Signaling	1.82344	2.35002
Superpathway of D-myo-inositol (1,4,5)-trisphosphate Metabolism	2.66024	1.48474
Signaling by FGFR3	2.02747	2.09006
Resolution of Abasic Sites (AP sites)	2.26106	1.82652
Telomere Extension by Telomerase	2.2286	1.78747
Gαs Signaling	1.88077	2.12339
Protein lipoylation	2.03366	1.97036
Glycogen Biosynthesis II (from UDP-D-Glucose)	2.15023	1.8515
Gαi Signaling	1.9561	2.02078
Regulation of TP53 Activity through Phosphorylation	2.16892	1.80571
Bile acid and bile salt metabolism	2.28542	1.685
Glyoxylate metabolism and glycine degradation	1.52158	2.43387
Signaling by FGFR4	1.92177	1.99872
γ-glutamyl Cycle	1.57783	2.31858
Inositol phosphate metabolism	2.36024	1.48297
Glutamate binding, activation of AMPA receptors and synaptic plasticity	1.80959	2.02356
Growth Hormone Signaling	2.16551	1.6537
Sensory processing of sound by inner hair cells of the cochlea	1.5648	2.23193
Ovarian Cancer Signaling	2.2286	1.5678
Pentose Phosphate Pathway (Non-oxidative Branch)	1.611	2.14842
Selenocysteine Biosynthesis II (Archaea and Eukaryotes)	1.611	2.14842
Protein repair	1.611	2.14842
Tumor Microenvironment Pathway	2.25363	1.50057
Glutamate and glutamine metabolism	1.80289	1.9406
Choline Biosynthesis III	1.80289	1.9406
Amyloid fiber formation	2.23915	1.48676
Coagulation System	3.724	0
Crosstalk between Dendritic Cells and Natural Killer Cells	2.39121	1.31333
Signaling by NOTCH1	2.72601	0.907971
Gastrin-CREB signalling pathway via PKC and MAPK	1.66988	1.95935
Vitamin-C Transport	2.30151	1.2915
Cell Cycle Control of Chromosomal Replication	2.57627	1.0036
Formation of Fibrin Clot (Clotting Cascade)	3.57478	0
Phenylalanine and tyrosine metabolism	1.79267	1.78082
Synaptic Long Term Depression	2.02162	1.53098
Role of JAK family kinases in IL-6-type Cytokine Signaling	2.47568	1.02372
Inhibition of Angiogenesis by TSP1	2.46162	1.0295
Acetate Conversion to Acetyl-CoA	1.98829	1.49735
CMP-N-acetylneuraminate Biosynthesis I (Eukaryotes)	1.98829	1.49735
Coenzyme A Biosynthesis	2.57627	0.894506
Rapoport-Luebering Glycolytic Shunt	2.57627	0.894506
NFE2L2 regulates pentose phosphate pathway genes	1.82485	1.62316
Miro GTPase Cycle	1.82485	1.62316
Neuroprotective Role of THOP1 in Alzheimer's Disease	1.94709	1.499
Protein methylation	1.32235	2.11276
TNFR2 Signaling	1.58502	1.82806
Phase I - Functionalization of compounds	1.94801	1.44832
TP53 Regulates Transcription of Cell Death Genes	1.63116	1.76192
SUMOylation of transcription cofactors	1.63116	1.76192
Effects of PIP2 hydrolysis	1.86329	1.47721
FOXO-mediated transcription	2.04614	1.29281
Regulation of TP53 Expression and Degradation	2.26106	1.07071
Nonhomologous End-Joining (NHEJ)	1.54153	1.78082
BEX2 Signaling Pathway	2.08266	1.22547
Lysine catabolism	2.24993	1.01863
HDR through MMEJ (alt-NHEJ)	2.24993	1.01863
Primary Immunodeficiency Signaling	2.45517	0.805794
Kinesins	2.82255	0.428925
Th2 Pathway	2.28017	0.955979
Inosine-5'-phosphate Biosynthesis II	1.40669	1.82099
Branched-chain α-keto acid Dehydrogenase Complex	1.40669	1.82099
Phenylalanine Degradation I (Aerobic)	1.40669	1.82099
Fatty Acid β-oxidation III (Unsaturated, Odd Number)	1.40669	1.82099
B Cell Activating Factor Signaling	1.38575	1.83339
Adrenergic Receptor Signaling Pathway (Enhanced)	1.47947	1.73161
RAS processing	2.30151	0.894506
Fructose metabolism	1.34157	1.8515
Aspartate Degradation II	1.34157	1.8515
Erythrocytes take up oxygen and release carbon dioxide	1.34157	1.8515
Histone Modification Signaling Pathway	1.75762	1.42456
Vasopressin regulates renal water homeostasis via Aquaporins	1.72623	1.45304
GPCR-Mediated Integration of Enteroendocrine Signaling Exemplified by an L Cell	1.64912	1.4981
ID1 Signaling Pathway	2.0387	1.08092
Pulmonary Fibrosis Idiopathic Signaling Pathway	1.9561	1.15635
The Visual Cycle	1.53968	1.56533
Mismatch Repair	1.45545	1.64503
Signaling by Hippo	1.39161	1.70342
Purine Nucleotides Degradation II (Aerobic)	1.39161	1.70342
Signaling by ALK	2.2601	0.819714
FXR/RXR Activation	1.77695	1.25698
4-aminobutyrate Degradation I	1.90673	1.12391
Palmitate Biosynthesis I (Animals)	1.90673	1.12391
N-acetylglucosamine Degradation I	1.90673	1.12391
GABA Receptor Signaling	2.01524	0.997632
Sensory processing of sound by outer hair cells of the cochlea	0.889343	2.10629
WNT/SHH Axonal Guidance Signaling Pathway	1.56054	1.41998
Sonic Hedgehog Signaling	1.40669	1.56366
Retinoid metabolism and transport	2.40231	0.545077
Assembly and cell surface presentation of NMDA receptors	2.40231	0.545077
Prostanoid Biosynthesis	1.79267	1.13085
Urate Biosynthesis/Inosine 5'-phosphate Degradation	1.11649	1.78747
ATF4 activates genes in response to endoplasmic reticulum stress	2.88517	0
Synthesis of Lipoxins (LX)	1.611	1.26161
Folate Polyglutamylation	1.611	1.26161
Tetrahydrofolate Salvage from 5,10-methenyltetrahydrofolate	1.611	1.26161
Role of MAPK Signaling in Inhibiting the Pathogenesis of Influenza	1.2299	1.63913
NAD Salvage Pathway II	1.46115	1.38461
RET signaling	1.92177	0.909848
NR1H2 and NR1H3-mediated signaling	2.04862	0.74409
Sperm Motility	1.9834	0.801683
Integrin cell surface interactions	1.87866	0.893345
Choline Degradation I	1.24341	1.52211
S-methyl-5-thio-α-D-ribose 1-phosphate Degradation	1.24341	1.52211
GDP-L-fucose Biosynthesis I (from GDP-D-mannose)	1.24341	1.52211
Formaldehyde Oxidation II (Glutathione-dependent)	1.24341	1.52211
Glycerol-3-phosphate Shuttle	1.24341	1.52211
Thiosulfate Disproportionation III (Rhodanese)	1.24341	1.52211
FAT10 Cancer Signaling Pathway	1.11532	1.64025
Superoxide Radicals Degradation	1.13121	1.62316
Th1 and Th2 Activation Pathway	1.82537	0.912757
Tetrapyrrole Biosynthesis II	1.98829	0.735791
Transcriptional activity of SMAD2/SMAD3:SMAD4 heterotrimer	1.70583	1.0036
Signaling by FGFR1	1.32235	1.2458
TGF-β Signaling	1.20648	1.3542
Arachidonic acid metabolism	1.54429	1.00594
Role of JAK1, JAK2 and TYK2 in Interferon Signaling	1.42514	1.06121
Methionine Degradation I (to Homocysteine)	0.889492	1.58727
Signaling by NTRK2 (TRKB)	1.24383	1.2109
Thioredoxin Pathway	1.34157	1.08092
Wax and plasmalogen biosynthesis	1.34157	1.08092
Salvage Pathways of Pyrimidine Deoxyribonucleotides	1.34157	1.08092
IL-23 Signaling Pathway	1.46074	0.955979
Chondroitin Sulfate Degradation (Metazoa)	0.89297	1.51781
Glutathione-mediated Detoxification	1.39161	1.0036
Ketone body metabolism	2.03366	0.327427
Corticotropin Releasing Hormone Signaling	1.07093	1.2893
Hepatic Cholestasis	0.835975	1.49735
Activin Inhibin Signaling Pathway	1.32235	1.00769
Role of Osteoblasts, Osteoclasts and Chondrocytes in Rheumatoid Arthritis	1.51593	0.80735
Carnitine synthesis	1.40669	0.894506
Phenylethylamine Degradation I	1.40669	0.894506
Oxidized GTP and dGTP Detoxification	1.40669	0.894506
Hypusine Biosynthesis	1.90673	0.372235
Regulation of RUNX1 Expression and Activity	1.35117	0.894506
Other interleukin signaling	1.35117	0.894506
GPCR-Mediated Nutrient Sensing in Enteroendocrine Cells	1.21951	1.02416
Transcriptional regulation by RUNX2	1.70583	0.534169
Transcriptional regulation of brown and beige adipocyte differentiation	1.40669	0.819714
Dermatan Sulfate Degradation (Metazoa)	0.802964	1.40248
Pulmonary Healing Signaling Pathway	1.37864	0.818543
Signaling by TGFBR3	1.79341	0.378412
Role of IL-17F in Allergic Inflammatory Airway Diseases	0.898101	1.26161
Syndecan interactions	1.42514	0.729642
Trans, trans-farnesyl Diphosphate Biosynthesis	0.89297	1.26161
Glycerol Degradation I	0.89297	1.26161
Trehalose Degradation II (Trehalase)	0.89297	1.26161
Arginine Biosynthesis IV	0.89297	1.26161
Signaling by Leptin	1.57783	0.568524
Preeclampsia Signaling Pathway	1.34157	0.801683
HOTAIR Regulatory Pathway	1.53463	0.596228
Carnitine metabolism	0.804978	1.32558
DNA Double-Strand Break Repair by Homologous Recombination	0.804978	1.32558
Signaling by ERBB4	1.40557	0.696859
RHOBTB3 ATPase cycle	0.826059	1.26804
Interleukin-9 signaling	1.35527	0.730717
ATF6 (ATF6-alpha) activates chaperone genes	1.35527	0.730717
Tuberculosis Latent Signaling Pathway	0.92368	1.14653
Purine Ribonucleosides Degradation to Ribose-1-phosphate	1.13121	0.936992
Adenine and Adenosine Salvage III	1.13121	0.936992
DNA Damage Reversal	1.13121	0.936992
NFE2L2 regulating MDR associated enzymes	1.13121	0.936992
STAT5 Activation	1.13121	0.936992
Activation of kainate receptors upon glutamate binding	0.835341	1.23182
MIF-mediated Glucocorticoid Regulation	0.630887	1.42544
Immunoregulatory interactions between a Lymphoid and a non-Lymphoid cell	2.04862	0
Transcriptional Regulation by NPAS4	1.39325	0.638383
Extrinsic Prothrombin Activation Pathway	2.01722	0
Aspartate Biosynthesis	0.865586	1.12391
Methylglyoxal Degradation I	0.865586	1.12391
Glutamate Degradation II	0.865586	1.12391
5-aminoimidazole Ribonucleotide Biosynthesis I	0.865586	1.12391
Tyrosine Biosynthesis IV	0.865586	1.12391
S-adenosyl-L-methionine Biosynthesis	0.865586	1.12391
NFE2L2 regulating TCA cycle genes	0.865586	1.12391
L-carnitine Biosynthesis	0.865586	1.12391
NCAM signaling for neurite out-growth	1.41007	0.572069
Cysteine Biosynthesis III (mammalia)	0.664775	1.2915
IL-17A Signaling in Gastric Cells	0.82096	1.12911
DNA damage-induced 14-3-3σ Signaling	1.46074	0.489314
Signaling by Type 1 Insulin-like Growth Factor 1 Receptor (IGF1R)	1.32235	0.621662
Role of CHK Proteins in Cell Cycle Checkpoint Control	1.2047	0.731058
Methylglyoxal Degradation III	0.605111	1.32558
Miscellaneous transport and binding events	1.15002	0.772414
Cell Cycle Regulation by BTG Family Proteins	1.14917	0.770201
Oxidative Stress Induced Senescence	1.43195	0.472993
GDP-L-fucose Biosynthesis II (from L-fucose)	0.373139	1.52211
Paracetamol ADME	1.23464	0.626791
Phosphatidylcholine Biosynthesis I	1.34157	0.515424
Retinoic acid Mediated Apoptosis Signaling	0.471206	1.3775
Aspartate and asparagine metabolism	0.710132	1.13085
Role of BRCA1 in DNA Damage Response	1.17786	0.65602
Pexophagy	1.18462	0.641093
Folate Transformations I	1.18462	0.641093
NAD biosynthesis II (from tryptophan)	1.18462	0.641093
IL-17 Signaling	0.571613	1.24313
MIF Regulation of Innate Immunity	0.492849	1.26161
β-alanine Degradation I	1.24341	0.49947
Glycine Biosynthesis I	1.24341	0.49947
Fatty Acid Biosynthesis Initiation II	1.24341	0.49947
Sulfate Activation for Sulfonation	1.24341	0.49947
Epoxysqualene Biosynthesis	1.24341	0.49947
Leukotriene Biosynthesis	0.630887	1.10895
Caspase activation via Death Receptors in the presence of ligand	0.630887	1.10895
RNA Polymerase I Transcription	1.26257	0.473856
Molybdenum Cofactor Biosynthesis	1.40669	0.2855
FOXO-mediated transcription of oxidative stress, metabolic and neuronal genes	1.50621	0.17837
MSP-RON Signaling Pathway	1.21951	0.428925
Metabolism of folate and pterines	1.32235	0.323675
Oxidative Ethanol Degradation III	0.466436	1.13085
Phosphatidylethanolamine Biosynthesis II	1.13121	0.442935
DNA Methylation and Transcriptional Repression Signaling	1.15983	0.300281
Chromatin organization	1.15601	0.294564

### Sheet: Significant in Both
Canonical Pathways	DIA No Missing - 2025-05-21 03:38 PM	DDA Peoteins No Missing - 2025-05-21 03:16 PM
Neutrophil degranulation	191.572	171.736
Processing of Capped Intron-Containing Pre-mRNA	75.3891	65.2648
Signaling by ROBO receptors	54.9626	65.1654
EIF2 Signaling	52.527	56.9394
RHO GTPase cycle	56.736	52.6732
Nonsense-Mediated Decay (NMD)	47.3172	53.8934
Eukaryotic Translation Initiation	46.3573	53.599
Mitochondrial Dysfunction	48.216	51.2201
Ribosomal Quality Control Signaling Pathway	42.7156	47.2653
Response of EIF2AK4 (GCN2) to amino acid deficiency	42.5458	47.3136
Mitotic Metaphase and Anaphase	44.7039	41.6008
Mitochondrial protein degradation	46.0565	38.5193
SRP-dependent cotranslational protein targeting to membrane	38.8304	44.6553
Selenoamino acid metabolism	38.1373	44.2174
Huntington's Disease Signaling	43.1357	38.9915
Protein Sorting Signaling Pathway	42.1458	37.8343
Intra-Golgi and retrograde Golgi-to-ER traffic	43.5238	32.9913
Regulation of eIF4 and p70S6K Signaling	38.7818	36.8682
TCR signaling	38.9381	33.9443
Protein Ubiquitination Pathway	37.4325	34.8275
Regulation of mRNA stability by proteins that bind AU-rich elements	37.6859	34.4608
Coronavirus Replication Pathway	33.424	38.4988
Clathrin-mediated Endocytosis Signaling	40.2319	31.1347
Class I MHC mediated antigen processing and presentation	34.2032	36.2598
Major pathway of rRNA processing in the nucleolus and cytosol	41.2038	28.3816
Eukaryotic Translation Elongation	31.6131	37.4211
Phagosome Maturation	35.147	33.5723
Microautophagy Signaling Pathway	29.0557	39.6631
Eukaryotic Translation Termination	30.6814	37.4211
Oxidative Phosphorylation	30.7183	35.3415
Sirtuin Signaling Pathway	33.2832	32.3258
C-type lectin receptors (CLRs)	31.1437	32.7648
Neutrophil Extracellular Trap Signaling Pathway	35.4172	28.2045
Mitochondrial translation	37.6166	24.868
COPI-mediated anterograde transport	33.6046	27.1486
BAG2 Signaling Pathway	28.6234	30.0052
mTOR Signaling	28.9486	29.3389
NIK-->noncanonical NF-kB signaling	27.305	30.8468
Inhibition of ARE-Mediated mRNA Degradation Pathway	31.3703	25.8795
Regulation of Apoptosis	25.6258	31.2723
FAT10 Signaling Pathway	24.7669	32.1255
ISG15 antiviral mechanism	29.5468	26.0698
Respiratory electron transport	25.516	29.1733
CLEAR Signaling Pathway	27.0966	26.4799
MHC class II antigen presentation	29.2783	24.1793
trans-Golgi Network Vesicle Budding	27.7519	24.5512
Hedgehog ligand biogenesis	24.0693	27.9471
MicroRNA Biogenesis Signaling Pathway	28.7292	23.0525
ABC-family proteins mediated transport	22.3959	28.8124
Signaling by the B Cell Receptor (BCR)	25.9128	23.4215
KEAP1-NFE2L2 pathway	25.6501	23.4112
Interleukin-1 family signaling	22.3132	26.4859
Mitotic G2-G2/M phases	23.4985	24.8291
Cellular response to heat stress	28.7951	19.2385
Degradation of beta-catenin by the destruction complex	23.2686	23.9172
Glucocorticoid Receptor Signaling	28.6234	18.5181
PTEN Regulation	23.9558	23.0784
Fc epsilon receptor (FCERI) signaling	25.4385	21.1108
Beta-catenin independent WNT signaling	23.0729	23.2534
Estrogen Receptor Signaling	24.6127	21.7042
Deubiquitination	23.3032	22.7163
Integrin Signaling	25.8246	19.843
Metabolism of polyamines	19.3607	26.0215
Regulation of RUNX2 expression and activity	20.5406	24.6682
Glucose metabolism	24.3873	20.7413
Granzyme A Signaling	21.2354	23.4645
MAPK6/MAPK4 signaling	21.9504	22.6672
Clathrin-mediated endocytosis	22.3132	21.5099
Signaling by NOTCH4	23.1838	20.2257
Actin Cytoskeleton Signaling	24.1166	18.8529
Cyclophilin Signaling Pathway	22.8077	19.6399
Hedgehog 'off' state	19.6905	22.7038
Response to elevated platelet cytosolic Ca2+	26.1672	15.7017
Coronavirus Pathogenesis Pathway	20.014	21.5983
Virus Entry via Endocytic Pathways	23.4564	18.0454
Somitogenesis	18.1144	23.0709
Translocation of SLC2A4 (GLUT4) to the plasma membrane	21.58	19.4423
Cellular response to hypoxia	18.8766	22.0841
Cachexia Signaling Pathway	19.7131	20.8421
FcŒ≥ Receptor-mediated Phagocytosis in Macrophages and Monocytes	21.58	18.7535
Signaling by Rho Family GTPases	23.4985	16.2902
S Phase	17.5809	22.1228
RNA Polymerase II Transcription	25.4749	14.0404
Acute Phase Response Signaling	26.9663	12.5386
COPII-mediated vesicle transport	18.1864	21.1089
Cell Cycle Checkpoints	18.8946	20.0091
Nuclear Cytoskeleton Signaling Pathway	22.8665	15.9345
tRNA Charging	20.3276	18.0989
Hedgehog 'on' state	19.0558	19.1085
Cargo recognition for clathrin-mediated endocytosis	20.0267	17.4653
Complex I biogenesis	19.2991	17.8314
Asparagine N-linked glycosylation	19.6306	17.0222
TP53 Regulates Metabolic Genes	17.4132	19.1915
RAC Signaling	18.6911	17.5859
HER-2 Signaling in Breast Cancer	18.8288	17.4215
Signaling by VEGF	21.8904	14.0217
Remodeling of Epithelial Adherens Junctions	18.0434	17.8314
Mitochondrial protein import	20.6933	14.976
Neddylation	17.3192	18.3189
TNFR2 non-canonical NF-kB pathway	15.5203	19.8235
Insulin Secretion Signaling Pathway	18.3366	16.4684
RAB GEFs exchange GTP for GDP on RABs	19.9838	14.5384
Gene and protein expression by JAK-STAT signaling after IL-12 stimulation	14.2269	20.119
RAF/MAP kinase cascade	17.8962	16.3442
fMLP Signaling in Neutrophils	18.2788	14.8558
Autophagy	17.4682	15.6314
Regulation of mitotic cell cycle	16.4455	16.6331
Cristae formation	15.5713	17.0161
IL-8 Signaling	17.1666	15.3675
ER-Mitochondrial Communication Signaling Pathway	16.723	15.6242
Synthesis of DNA	14.799	16.8911
Fcgamma receptor (FCGR) dependent phagocytosis	17.8678	13.8103
Centrosomal KIAA0586 Signaling Pathway	13.3476	17.8314
Parkinson's Signaling Pathway	16.0798	15.026
DNA Replication Pre-Initiation	15.7045	15.3583
HSP90 chaperone cycle for steroid hormone receptors in the presence of ligand	17.1607	12.7287
Transcriptional regulation by RUNX3	13.5017	16.3442
Interferon gamma signaling	16.6132	12.8698
Citric acid cycle (TCA cycle)	14.1481	15.3159
Insulin Receptor Signaling	15.8361	13.5352
Production of Nitric Oxide and Reactive Oxygen Species in Macrophages	17.7721	11.3878
RAB geranylgeranylation	13.9794	14.976
mRNA 3 Prime End Processing Signaling Pathway	17.7721	10.8293
Reelin Signaling in Neurons	15.1791	13.3814
EPH-Ephrin signaling	17.3194	11.0244
Ephrin Receptor Signaling	15.4635	12.8243
Paxillin Signaling	15.2	12.7922
RHO GTPases Activate WASPs and WAVEs	14.3831	13.398
Mitotic Prometaphase	14.4792	12.9981
Mitotic Prophase	14.9976	12.4651
Protein folding	14.8505	11.9895
Signaling by NTRK1 (TRKA)	12.3594	14.2122
Mitotic G1 phase and G1/S transition	12.1914	14.3552
Germ Cell-Sertoli Cell Junction Signaling	15.3092	11.2189
SUMOylation of DNA replication proteins	13.9897	12.3375
Ephrin A Signaling	16.0035	10.1709
Regulation of Actin-based Motility by Rho	14.6701	11.2933
RHOGDI Signaling	14.2258	11.3644
AMPK Signaling	14.6475	10.8929
Synaptogenesis Signaling Pathway	13.9665	11.4723
Thrombin Signaling	15.2529	10.1574
Warburg Effect Signaling Pathway	13.1444	12.1062
Metabolism of non-coding RNA	14.6102	10.4316
Natural Killer Cell Signaling	14.7844	10.2453
Netrin Signaling	15.7142	9.26958
Detoxification of Reactive Oxygen Species	9.97189	14.8268
Apoptosis Signaling	13.1676	11.4545
Leukocyte Extravasation Signaling	12.1687	12.1872
RHO GTPases Activate Formins	13.0101	11.2847
PKR-mediated signaling	13.9403	10.3051
Transcriptional regulation by RUNX1	10.4601	13.741
SUMOylation of SUMOylation proteins	13.0302	11.1558
ERK/MAPK Signaling	13.2627	10.8995
Actin Nucleation by ARP-WASP Complex	12.6556	11.3732
L1CAM interactions	13.7445	10.0158
Caveolar-mediated Endocytosis Signaling	12.1671	11.5305
NRF2-mediated Oxidative Stress Response	11.724	11.9635
Deadenylation-dependent mRNA decay	15.5672	8.10664
VEGF Signaling	12.5886	11.0044
Hematoma Resolution Signaling Pathway	13.5746	10.0033
3-phosphoinositide Biosynthesis	14.4717	9.09862
Nucleotide Excision Repair	13.1516	10.3605
Necroptosis Signaling Pathway	12.3409	11.1179
GŒ±q Signaling	12.4228	10.9345
ILK Signaling	15.2233	8.09467
Spliceosomal Cycle	11.2436	12.0687
CXCR4 Signaling	14.1804	9.02815
Mitochondrial Division Signaling Pathway	13.4306	9.74137
RHOA Signaling	14.5857	8.46963
TBC/RABGAPs	12.8687	10.1627
SUMOylation of RNA binding proteins	11.641	11.0986
Superpathway of Inositol Phosphate Compounds	13.665	8.99418
Iron uptake and transport	12.2853	10.3009
Epithelial Adherens Junction Signaling	12.6266	9.61472
Tuberculosis Active Signaling Pathway	11.8362	10.3557
Role of Tissue Factor in Cancer	14.5238	7.57755
Macroautophagy	11.7357	10.3058
SUMOylation of ubiquitinylation proteins	12.0886	9.80742
HIF1Œ± Signaling	11.8411	10.0249
Fatty Acid Œ≤-oxidation I	10.263	11.5305
Pancreatic Secretion Signaling Pathway	12.5133	9.24284
Mitochondrial Fatty Acid Beta-Oxidation	9.04476	12.5086
Pyruvate metabolism	10.8965	10.5353
Apoptotic execution phase	9.92998	11.4549
Tight Junction Signaling	13.1051	8.21617
IL-12 Signaling and Production in Macrophages	13.0814	8.10316
Opioid Signalling	12.2153	8.92038
Role of PKR in Interferon Induction and Antiviral Response	9.58657	11.539
SUMOylation of DNA damage response and repair proteins	9.88865	11.2153
Ferroptosis Signaling Pathway	8.75706	12.2899
Cardiac Hypertrophy Signaling	11.215	9.8291
Antigen Presentation Pathway	11.3358	9.55145
Sertoli Cell-Germ Cell Junction Signaling Pathway (Enhanced)	11.6427	8.99418
14-3-3-mediated Signaling	10.5191	10.0889
Peroxisomal protein import	11.8411	8.70806
FLT3 Signaling in Hematopoietic Progenitor Cells	10.7154	9.58427
TCF dependent signaling in response to WNT	9.40209	10.7539
Interferon alpha/beta signaling	9.45799	10.6891
PI3K/AKT Signaling	10.4264	9.60519
Cargo concentration in the ER	8.36375	11.5305
3-phosphoinositide Degradation	12.7511	7.02425
D-myo-inositol-5-phosphate Metabolism	11.7277	7.50454
Costimulation by the CD28 family	12.9588	5.73426
Branched-chain amino acid catabolism	8.12183	10.5635
Axonal Guidance Signaling	10.3411	8.28226
Iron homeostasis signaling pathway	9.53718	9.03226
Death Receptor Signaling	9.46905	9.0924
MTOR signalling	10.0028	8.54457
Endocannabinoid Developing Neuron Pathway	10.1286	8.40416
RAN Signaling	9.60337	8.88645
Mitophagy	8.03002	10.4316
CCR3 Signaling in Eosinophils	10.3954	8.01035
Protein Kinase A Signaling	10.8413	7.50872
PAK Signaling	10.7452	7.48817
NER (Nucleotide Excision Repair, Enhanced Pathway)	10.0471	8.15893
Endosomal Sorting Complex Required For Transport (ESCRT)	9.59115	8.51886
IL-3 Signaling	10.2797	7.8115
PTEN Signaling	9.16929	8.87697
Unfolded protein response	11.0864	6.90171
NGF Signaling	9.16795	8.71503
TCA Cycle II (Eukaryotic)	8.17274	9.51219
D-myo-inositol (1,4,5,6)-Tetrakisphosphate Biosynthesis	10.9643	6.70929
D-myo-inositol (3,4,5,6)-tetrakisphosphate Biosynthesis	10.9643	6.70929
Renin-Angiotensin Signaling	10.0578	7.53923
Œ±-Adrenergic Signaling	9.76332	7.78138
Aldosterone Signaling in Epithelial Cells	10.1616	7.36498
Intrinsic Pathway for Apoptosis	10.591	6.90429
DHCR24 Signaling Pathway	13.0302	4.39935
Ephrin B Signaling	10.1467	7.18373
LPS-stimulated MAPK Signaling	8.82447	8.44283
Formation of ATP by chemiosmotic coupling	8.72158	8.53823
Valine Degradation I	8.72158	8.53823
GM-CSF Signaling	10.1885	7.02425
Colanic Acid Building Blocks Biosynthesis	7.64803	9.55014
Oxytocin Signaling Pathway	10.224	6.93972
Semaphorin Neuronal Repulsive Signaling Pathway	10.224	6.91155
Glutaryl-CoA Degradation	8.14946	8.88645
PPARŒ±/RXRŒ± Activation	8.9789	8.00703
Opioid Signaling Pathway	9.88894	6.86061
RHO GTPases activate PKNs	10.0028	6.66254
PI Metabolism	10.263	6.2705
Gene Silencing by RNA	10.263	6.25674
LXR/RXR Activation	12.5617	3.83907
Signaling by Insulin receptor	8.88188	7.40599
NAD Signaling Pathway	7.82726	8.37815
JAK/STAT Signaling	8.62456	7.52072
Activation of NMDA receptors and postsynaptic events	9.43433	6.69778
IGF-1 Signaling	8.61573	7.44443
p75 NTR receptor-mediated signalling	10.0847	5.96438
Amino acids regulate mTORC1	9.06297	6.90429
IL-1 Signaling	8.72158	7.2284
Isoleucine Degradation I	7.50892	8.31497
Cilium Assembly	8.71673	7.10487
Chemokine Signaling	8.4175	7.21847
NLR signaling pathways	9.53411	6.08753
Serotonin Receptor Signaling	9.40209	6.14163
XBP1(S) activates chaperone genes	8.01824	7.52072
Glycerophospholipid biosynthesis	8.60993	6.91441
Induction of Apoptosis by HIV1	9.10024	6.41725
PDGF Signaling	7.35271	8.14026
Renal Cell Carcinoma Signaling	8.41243	7.05352
UVA-Induced MAPK Signaling	7.65813	7.77802
TP53 Regulates Transcription of DNA Repair Genes	9.50711	5.85615
Complement System	12.0886	3.19082
Semaphorin interactions	10.2999	4.96439
Superpathway of Cholesterol Biosynthesis	7.68558	7.57181
DDX58/IFIH1-mediated induction of interferon-alpha/beta	8.4175	6.66254
Adrenomedullin signaling pathway	8.93202	6.11867
Hepatitis B Chronic Liver Pathogenesis Signaling Pathway	7.69289	7.17975
Eicosanoid Signaling	8.04724	6.7969
CNTF Signaling	7.43749	7.398
Complex III assembly	7.25807	7.5758
IL-6 Signaling	7.995	6.81831
Signaling by FGFR2	7.61502	7.18373
IL-2 Signaling	8.45947	6.25335
Stearate Biosynthesis I (Animals)	7.81408	6.87198
RHO GTPases Activate NADPH Oxidases	6.71052	7.95111
Angiopoietin Signaling	8.01672	6.63086
Tryptophan Degradation III (Eukaryotic)	7.6892	6.93972
Mechanisms of Viral Exit from Host Cells	6.97821	7.52072
RHO GTPases activate PAKs	9.34707	5.07642
CSDE1 Signaling Pathway	9.53411	4.88609
Integrin signaling	8.36043	6.05767
GDNF Family Ligand-Receptor Interactions	7.62644	6.76249
Macropinocytosis Signaling	7.62644	6.76249
Endocannabinoid Cancer Inhibition Pathway	7.89	6.48032
Hypoxia Signaling in the Cardiovascular System	6.71375	7.64591
Nucleotide biosynthesis	6.29205	7.98236
RHO GTPases Activate ROCKs	9.42576	4.74734
PEDF Signaling	6.78718	7.38351
Immunogenic Cell Death Signaling Pathway	7.62267	6.54454
Orexin Signaling Pathway	7.53405	6.62942
G Beta Gamma Signaling	7.85534	6.26355
Peroxisomal lipid metabolism	7.53761	6.38687
Energy dependent regulation of mTOR by LKB1-AMPK	6.6543	7.25602
Docosahexaenoic Acid (DHA) Signaling	7.08095	6.72801
Amyloid Processing	7.02968	6.76249
UFMylation Signaling Pathway	6.41536	7.34354
Ceramide Signaling	8.28996	5.46867
Role of MAPK Signaling in Promoting the Pathogenesis of Influenza	6.79537	6.92986
Fc Epsilon RI Signaling	6.91315	6.786
Neuregulin Signaling	7.17747	6.519
GPER1 signaling	8.41243	5.20108
Interleukin-3, Interleukin-5 and GM-CSF signaling	8.09768	5.46882
Signaling by MET	8.21342	5.28396
Glycation Signaling Pathway	6.34612	7.06528
Chronic Myeloid Leukemia Signaling	7.49466	5.88023
Cell surface interactions at the vascular wall	8.04655	5.31636
Cilia Biogenesis Signaling Pathway	8.71673	4.60777
Signal regulatory protein family interactions	7.53287	5.74535
Aggrephagy	8.39582	4.83116
ROBO SLIT Signaling Pathway	7.2196	6.00447
IL-10 Signaling	6.55422	6.63943
Cytosolic sensors of pathogen-associated DNA	6.41536	6.71786
Processing of Capped Intronless Pre-mRNA	7.53761	5.55505
Interconversion of nucleotide di- and triphosphates	7.53761	5.55505
PFKFB4 Signaling Pathway	5.76457	7.32298
Apelin Endothelial Signaling Pathway	7.2809	5.79981
Xenobiotic Metabolism Signaling	6.91965	6.13887
Proteasomal PSMD10 Signaling Pathway	6.1067	6.94617
Glycogen Degradation II	6.61641	6.35763
RIPK1-mediated regulated necrosis	6.50872	6.46247
GPVI-mediated activation cascade	7.1814	5.77155
Apelin Adipocyte Signaling Pathway	6.28142	6.66254
Acute Myeloid Leukemia Signaling	7.06672	5.85615
Glycogen Degradation III	6.3632	6.46982
Signaling by CSF1 (M-CSF) in myeloid cells	7.68558	5.11587
MITF-M-dependent gene expression	8.14649	4.60476
NAP1L1 Transcription Regulation Signaling Pathway	7.02726	5.68705
Semaphorin Signaling in Neurons	8.73939	3.97474
Hepatic Fibrosis Signaling Pathway	7.28189	5.42154
Salvage Pathways of Pyrimidine Ribonucleotides	8.92181	3.76635
Glioma Invasiveness Signaling	8.00649	4.66552
NF-Œ∫B Activation by Viruses	6.71375	5.93433
Sumoylation Pathway	7.69289	4.93914
Melanocyte Development and Pigmentation Signaling	6.52131	6.08753
E3 ubiquitin ligases ubiquitinate target proteins	8.79542	3.80685
SUMOylation of chromatin organization proteins	6.8323	5.72671
Cholecystokinin/Gastrin-mediated Signaling	6.41536	6.14163
ISGylation Signaling Pathway	6.55006	6.00496
Pyroptosis	6.48899	6.05767
GNRH Signaling	6.82038	5.65165
Role of NFAT in Cardiac Hypertrophy	6.65485	5.73226
Epithelial Membrane Protein Signaling Pathway	7.07463	5.28737
Macrophage Alternative Activation Signaling Pathway	7.66081	4.67654
Senescence Pathway	7.45798	4.83116
Cytoprotection by HMOX1	5.22854	7.04268
EGF Signaling	6.18046	6.08753
Plasma lipoprotein assembly, remodeling, and clearance	7.06187	5.11932
RANK Signaling in Osteoclasts	6.91315	5.25832
SNARE Signaling Pathway	8.15529	4.00905
Glycogen metabolism	7.25807	4.89268
Processing of SMDT1	6.30667	5.74535
Pyrimidine Ribonucleotides De Novo Biosynthesis	7.36811	4.67654
Pyridoxal 5'-phosphate Salvage Pathway	7.80465	4.21448
Nucleotide salvage	8.17274	3.79144
GŒ±12/13 Signaling	6.48804	5.47182
Telomerase Signaling	7.15509	4.74734
Pentose phosphate pathway	5.70876	6.16156
Protein ubiquitination	4.80119	6.97054
Androgen Signaling	7.92995	3.7502
P2Y Purinergic Receptor Signaling Pathway	5.68263	5.89882
Platelet homeostasis	6.98742	4.54957
OAS antiviral response	5.94244	5.57094
Metabolism of porphyrins	5.97444	5.46867
Late endosomal microautophagy	7.50892	3.87637
Thrombopoietin Signaling	6.41536	4.96439
IL-17A Signaling in Airway Cells	5.71154	5.55505
ERBB Signaling	5.94244	5.25832
IL-33 Signaling Pathway	5.61082	5.51281
Synaptic Long Term Potentiation	5.99184	5.06912
Integration of energy metabolism	5.78633	5.18483
Maturation of TCA enzymes and regulation of TCA cycle	6.46343	4.48075
Multiple Sclerosis Signaling Pathway	5.56008	5.34033
Cholesterol biosynthesis	5.64869	5.22255
Sphingosine-1-phosphate Signaling	6.59432	4.2586
Sertoli Cell-Sertoli Cell Junction Signaling	6.45305	4.39935
ERB2-ERBB3 Signaling	5.84749	4.96439
MyD88-independent TLR4 cascade	5.61345	5.18483
ESR-mediated signaling	6.29139	4.34062
Autism Signaling Pathway	4.6975	5.86958
HGF Signaling	5.61345	4.90219
ERBB4 Signaling	5.87938	4.60564
Colorectal Cancer Metastasis Signaling	6.42116	4.06112
Sulfur amino acid metabolism	4.6036	5.79756
Endometrial Cancer Signaling	6.00128	4.38807
Factors involved in megakaryocyte development and platelet production	6.42083	3.91458
Xenobiotic Metabolism AHR Signaling Pathway	5.23681	5.09358
PD-1, PD-L1 cancer immunotherapy pathway	6.79537	3.49705
Regulation of Cellular Mechanics by Calpain Protease	5.09745	5.1917
TNF signaling	6.58208	3.70528
Ethanol Degradation II	5.40759	4.85838
Toll Like Receptor 3 (TLR3) Cascade	5.46118	4.71959
TWEAK Signaling	4.94623	5.18483
Gluconeogenesis I	4.80119	5.3233
Tumoricidal Function of Hepatic Natural Killer Cells	4.96432	5.13894
TNFR1 Signaling	5.17395	4.85732
Malate-aspartate shuttle	4.44594	5.57094
CD40 Signaling	4.841	5.13575
Toll-like Receptor Cascades	5.73131	4.21448
Role of JAK1 and JAK3 in Œ≥c Cytokine Signaling	5.55087	4.38862
Ethanol Degradation IV	4.40494	5.46867
Type II Diabetes Mellitus Signaling	5.72516	4.14299
Antiproliferative Role of Somatostatin Receptor 2	4.86156	5.00409
CGAS-STING Signaling Pathway	3.88562	5.97832
Glycolysis I	5.06086	4.78423
Estrogen-Dependent Breast Cancer Signaling	4.97853	4.8531
Signaling by EGFR	5.00103	4.72005
Apelin Pancreas Signaling Pathway	5.14605	4.5296
M-decay: degradation of maternal mRNAs by maternally stored factors	5.14605	4.5296
CDK5 Signaling	5.17133	4.49729
Relaxin Signaling	6.069	3.57168
Complex IV assembly	4.77281	4.83818
Insertion of tail-anchored proteins into the endoplasmic reticulum membrane	4.7817	4.8094
mRNA Capping	6.33163	3.25732
Polyamine Regulation in Colon Cancer	5.06335	4.50207
MSP-RON Signaling in Cancer Cells Pathway	5.13961	4.39935
Myelination Signaling Pathway	6.08382	3.43108
Smooth Muscle Contraction	7.17297	2.26277
Sphingolipid metabolism	3.98133	5.44451
Signaling by CSF3 (G-CSF)	5.53995	3.88472
MSP-RON Signaling in Macrophages Pathway	5.21918	4.18411
MyD88:MAL(TIRAP) cascade initiated on plasma membrane	6.01809	3.35748
Pyrimidine Ribonucleotides Interconversion	6.01809	3.35748
Prostate Cancer Signaling	4.86993	4.49725
Putrescine Degradation III	4.19966	5.13894
Cerebral Malformation Signaling Pathway	6.55162	2.77214
RHO GTPases activate IQGAPs	5.73131	3.57168
Metabolism of water-soluble vitamins and cofactors	6.07823	3.19082
Pyroptosis Signaling Pathway	4.81199	4.41844
Fatty acyl-CoA biosynthesis	4.53271	4.68369
Agrin Interactions at Neuromuscular Junction	5.18377	3.99531
Circadian Rhythm Signaling	5.33057	3.84343
Purine Nucleotides De Novo Biosynthesis II	3.96496	5.20233
Class I peroxisomal membrane protein import	5.48652	3.67619
Z-decay: degradation of maternal mRNAs by zygotically expressed factors	5.05665	4.10558
Lymphotoxin Œ≤ Receptor Signaling	4.66849	4.46103
MAP kinase activation	5.37407	3.75459
Noradrenaline and Adrenaline Degradation	4.73838	4.36118
Ribavirin ADME	5.87938	3.19082
Melanoma Signaling	5.56361	3.46763
Macrophage Classical Activation Signaling Pathway	3.73466	5.27138
Granzyme B Signaling	4.25915	4.72857
DAP12 interactions	5.14296	3.78013
Activation of IRF by Cytosolic Pattern Recognition Receptors	3.59868	5.25832
Insulin processing	4.67538	4.12094
Apelin Muscle Signaling Pathway	5.15585	3.5846
TYSND1 cleaves peroxisomal proteins	4.58935	4.03053
Thrombin signalling through proteinase activated receptors (PARs)	5.00185	3.57168
Cleavage and Polyadenylation of Pre-mRNA	5.67236	2.90007
Folate Signaling Pathway	4.86285	3.70528
G-protein beta:gamma signalling	4.33198	4.21448
Signaling by Retinoic Acid	4.01543	4.5296
Signaling by SCF-KIT	5.78596	2.73163
4-1BB Signaling in T Lymphocytes	3.90864	4.53422
Glutaminergic Receptor Signaling Pathway (Enhanced)	4.6852	3.74301
DAG and IP3 signaling	4.9402	3.4837
Signaling by Erythropoietin	5.14764	3.25254
RHO GTPases activate CIT	5.90064	2.43387
Cholesterol Biosynthesis II (via 24,25-dihydrolanosterol)	4.54183	3.77909
Cholesterol Biosynthesis III (via Desmosterol)	4.54183	3.77909
Cholesterol Biosynthesis I	4.54183	3.77909
BMP signaling pathway	4.5499	3.76112
rRNA modification in the nucleus and cytosol	6.07889	2.23193
Phase II - Conjugation of compounds	4.45749	3.84954
Neurotrophin/TRK Signaling	3.86512	4.41352
Neuroinflammation Signaling Pathway	4.46285	3.81054
Azathioprine ADME	4.48025	3.79144
Signal amplification	4.76466	3.4204
Aryl Hydrocarbon Receptor Signaling	3.26209	4.90219
Signaling by PTK6	3.67079	4.46103
Endothelin-1 Signaling	5.04801	3.07716
Tryptophan Degradation X (Mammalian, via Tryptamine)	3.49902	4.58182
Phosphatidylglycerol Biosynthesis II (Non-plastidic)	4.80119	3.25732
Chaperone Mediated Autophagy	4.7817	3.27345
Gamma carboxylation, hypusinylation, hydroxylation, and arylsulfatase activation	4.75149	3.2942
Non-Small Cell Lung Cancer Signaling	5.09745	2.93264
Œ≥-linolenate Biosynthesis II (Animals)	4.09642	3.89149
Mitochondrial L-carnitine Shuttle Pathway	4.09642	3.89149
Prolactin Signaling	4.27828	3.6828
Pentose Phosphate Pathway	3.40909	4.50088
MYC Mediated Apoptosis Signaling	3.9043	3.98639
Cancer Drug Resistance by Drug Efflux	4.70787	3.13434
Interleukin-2 family signaling	4.9559	2.80446
Glioma Signaling	4.7817	2.965
PPAR Signaling	3.81737	3.92377
Transcriptional and post-translational regulation of MITF-M expression and activity	3.27861	4.42011
Cardiac Hypertrophy Signaling (Enhanced)	4.33762	3.33612
NOD1/2 Signaling Pathway	3.67509	3.97402
Nicotinate metabolism	3.905	3.72984
Post-translational protein phosphorylation	5.06086	2.56902
Sleep NREM Signaling Pathway	3.13164	4.49725
Gap Junction Signaling	3.97201	3.62632
Heme Biosynthesis II	4.44594	3.14769
DNA Double-Strand Break Repair by Non-Homologous End Joining	4.10164	3.48547
Leptin Signaling in Obesity	3.97874	3.60472
CDP-diacylglycerol Biosynthesis I	4.6036	2.94714
MAPK targets/ Nuclear events mediated by MAP kinases	4.11161	3.4204
Leucine Degradation I	3.27509	4.24587
GDP-glucose Biosynthesis	3.27509	4.24587
DNA Damage Bypass	3.22239	4.25045
NAFLD Signaling Pathway	4.60297	2.79134
G alpha (12/13) signalling events	4.0455	3.34703
Apelin Cardiomyocyte Signaling Pathway	5.04539	2.33187
Melatonin Signaling	3.50586	3.87106
Erythropoietin Signaling Pathway	4.22569	3.14622
Metabolism of cofactors	3.94209	3.4204
Role of Chondrocytes in Rheumatoid Arthritis Signaling Pathway	3.724	3.63597
Trafficking and processing of endosomal TLR	3.56901	3.77909
Dolichyl-diphosphooligosaccharide Biosynthesis	3.56901	3.77909
Advanced glycosylation endproduct receptor signaling	3.56901	3.77909
Role of Macrophages, Fibroblasts and Endothelial Cells in Rheumatoid Arthritis	3.4629	3.77909
Oncostatin M Signaling	3.97874	3.24231
Role of Osteoclasts in Rheumatoid Arthritis Signaling Pathway	4.24484	2.95501
Acyl-CoA Hydrolysis	3.90864	3.28916
Galactose Degradation I (Leloir Pathway)	3.23957	3.95016
2-oxobutanoate Degradation I	3.23957	3.95016
HIPPO signaling	3.57403	3.60472
Toll-like Receptor Signaling	3.97874	3.18679
Ribonucleotide Reductase Signaling Pathway	4.77137	2.38387
UVC-Induced MAPK Signaling	3.75434	3.35748
ERK5 Signaling	3.11213	3.87106
Fatty Acid Activation	3.73466	3.23618
Phenylalanine Degradation IV (Mammalian, via Side Chain)	3.73466	3.23618
CD27 Signaling in Lymphocytes	3.0906	3.80685
Acetylcholine Receptor Signaling Pathway	4.74299	2.15389
Signaling by ERBB2	3.9043	2.98275
Signaling by TGF-beta Receptor Complex	3.34177	3.53094
UVB-Induced MAPK Signaling	3.80753	3.05858
RHO GTPases activate KTN1	3.40909	3.45571
Signaling by NTRK3 (TRKC)	4.11991	2.66457
Superpathway of Geranylgeranyldiphosphate Biosynthesis I (via Mevalonate)	3.08432	3.67619
GP6 Signaling Pathway	4.07688	2.64516
Xenobiotic Metabolism PXR Signaling Pathway	3.24031	3.43043
Glucose and Glucose-1-phosphate Degradation	2.85928	3.80685
Fatty Acid Œ±-oxidation	2.66024	3.99559
Dilated Cardiomyopathy Signaling Pathway	4.75616	1.85581
IL-7 Signaling Pathway	4.6036	1.94274
Dopamine Receptor Signaling	3.73214	2.77575
Pyrimidine Deoxyribonucleotides De Novo Biosynthesis I	4.40494	2.06506
Activation of gene expression by SREBF (SREBP)	3.61444	2.8419
TAK1-dependent IKK and NF-kappa-B activation	3.81531	2.62522
Regulation of Insulin-like Growth Factor (IGF) transport and uptake by IGFBPs	4.44871	1.98924
Interleukin-1 processing	3.27509	3.14769
TREM1 Signaling	3.36035	3.03188
Hereditary Breast Cancer Signaling	4.21138	2.15332
Antioxidant Action of Vitamin C	3.05655	3.2966
Extra-nuclear estrogen signaling	3.39578	2.94544
Role of PI3K/AKT Signaling in the Pathogenesis of Influenza	2.69452	3.63597
FLT3 Signaling	4.13008	2.1796
Xenobiotic Metabolism General Signaling Pathway	3.15856	3.14154
Nucleotide Excision Repair Pathway	3.92467	2.37449
Cardiac Œ≤-adrenergic Signaling	4.46425	1.83339
Histamine Degradation	2.47568	3.79144
Regulation of TP53 Activity through Acetylation	4.11991	2.13234
HMGB1 Signaling	2.88517	3.34572
RAR Activation	3.87154	2.32581
UDP-N-acetyl-D-galactosamine Biosynthesis II	3.03779	3.15704
Gap junction trafficking and regulation	3.75434	2.42384
iNOS Signaling	3.08741	3.08871
Antimicrobial peptides	3.08741	3.08871
Abacavir ADME	4.36747	1.67411
Amyotrophic Lateral Sclerosis Signaling	3.05655	2.96516
Mitochondrial biogenesis	3.41199	2.59696
Role of IL-17A in Arthritis	2.85928	3.13434
ABRA Signaling Pathway	3.57618	2.39081
BER (Base Excision Repair) Pathway	2.83073	3.13434
IL-17A Signaling in Fibroblasts	2.56238	3.34703
GDP-mannose Biosynthesis	2.58483	3.28916
SLC15A4:TASL-dependent IRF5 activation	2.58483	3.28916
Acetyl-CoA Biosynthesis I (Pyruvate Dehydrogenase Complex)	2.58483	3.28916
Superpathway of Methionine Degradation	2.38868	3.44599
IL-9 Signaling	3.724	2.10369
Inflammasome pathway	2.86347	2.93426
Formation of xylulose-5-phosphate	3.23957	2.54039
Phagosome Formation	3.47764	2.29592
Ion channel transport	3.26209	2.50876
Role of RIG1-like Receptors in Antiviral Innate Immunity	2.47285	3.29543
Nucleotide catabolism	3.16383	2.59522
Galactose catabolism	2.57627	3.15131
Methylmalonyl Pathway	2.57627	3.15131
Heme Degradation	2.57627	3.15131
D-glucuronate Degradation I	2.57627	3.15131
Heme Biosynthesis from Uroporphyrinogen-III I	2.57627	3.15131
Endocannabinoid Neuronal Synapse Pathway	3.56929	2.14791
D-myo-inositol (1,4,5)-Trisphosphate Biosynthesis	3.07769	2.62434
Mitochondrial iron-sulfur cluster biogenesis	3.56901	2.12014
Rap1 signalling	2.6681	3.01028
Mevalonate Pathway I	2.6681	3.01028
Nitric Oxide Signaling in the Cardiovascular System	3.76709	1.90323
Glutathione Redox Reactions I	2.40327	3.25732
SUMOylation of immune response proteins	2.72206	2.90007
Mitochondrial calcium ion transport	2.72206	2.90007
Nephrin family interactions	3.739	1.88125
Pancreatic Adenocarcinoma Signaling	3.67472	1.94274
NFE2L2 regulating anti-oxidant/detoxification enzymes	2.47568	3.10223
Signaling by PDGF	2.85928	2.6794
eNOS Signaling	2.82623	2.71105
Binding and Uptake of Ligands by Scavenger Receptors	3.62241	1.90882
Dopamine Degradation	2.45517	3.07584
Role of Pattern Recognition Receptors in Recognition of Bacteria and Viruses	3.00926	2.49006
Cellular response to mitochondrial stress	2.33541	3.14769
Regulation of cholesterol biosynthesis by SREBP (SREBF)	2.2286	3.23618
MyD88 cascade initiated on plasma membrane	2.68114	2.77429
Telomere Maintenance	2.7764	2.67879
Mitotic Telophase/Cytokinesis	2.92236	2.45315
Ketogenesis	3.03779	2.31858
MyD88 dependent cascade initiated on endosome	2.75194	2.53767
Erythrocytes take up carbon dioxide and release oxygen	1.79267	3.45571
Metabolism of Angiotensinogen to Angiotensins	2.44337	2.7981
IL-13 Signaling Pathway	3.20417	2.03508
Interferon Signaling	2.85315	2.37449
FGF Signaling	2.70429	2.52112
Oxytocin in Brain Signaling Pathway	2.93957	2.27252
Ketolysis	3.40909	1.78082
p53 Signaling	3.34096	1.83932
IL-22 Signaling	2.86347	2.31487
NAD Phosphorylation and Dephosphorylation	2.53238	2.54514
SPINK1 General Cancer Pathway	2.69452	2.36783
WNK Renal Signaling Pathway	3.14353	1.91664
Neuropathic Pain Signaling in Dorsal Horn Neurons	2.75643	2.28072
Cytosolic iron-sulfur cluster assembly	3.56901	1.4617
LPS/IL-1 Mediated Inhibition of RXR Function	2.66454	2.33757
Triglyceride metabolism	2.7098	2.27783
D-myo-inositol (1,4,5)-trisphosphate Degradation	2.6681	2.27615
DNA Double Strand Break Response	2.74886	2.19257
PIP3 activates AKT signaling	3.06473	1.8542
VEGF Family Ligand-Receptor Interactions	2.70429	2.18316
Atherosclerosis Signaling	3.12679	1.73822
Glioblastoma Multiforme Signaling	2.27083	2.51635
Mouse Embryonic Stem Cell Pluripotency	2.60906	2.17067
Mitotic Roles of Polo-Like Kinase	3.07441	1.67411
Triacylglycerol Biosynthesis	2.85928	1.88766
Zymosterol Biosynthesis	2.58483	2.14842
Thyroid Cancer Signaling	2.72601	2.00237
Synthesis of Prostaglandins (PG) and Thromboxanes (TX)	2.92236	1.78747
ATM Signaling	2.54042	2.02952
Role of MAPK Signaling in the Pathogenesis of Influenza	2.2391	2.30694
Lipophagy	2.33541	2.20275
Glutathione Redox Reactions II	1.98829	2.54039
Pentose Phosphate Pathway (Oxidative Branch)	1.98829	2.54039
IL-27 Signaling Pathway	2.70533	1.81894
Regulation of the Epithelial Mesenchymal Transition by Growth Factors Pathway	2.20835	2.30737
Xenobiotic Metabolism CAR Signaling Pathway	2.04157	2.43642
Cell Cycle: G2/M DNA Damage Checkpoint Regulation	2.04862	2.42384
Metabolism of nitric oxide: NOS3 activation and regulation	2.46162	1.9406
Endoplasmic Reticulum Stress Pathway	2.26159	2.14024
2-ketoglutarate Dehydrogenase Complex	2.57627	1.82099
N-acetylglucosamine Degradation II	2.57627	1.82099
Lysosomal oligosaccharide catabolism	2.57627	1.82099
Interleukin-4 and Interleukin-13 signaling	2.61106	1.78316
Dopamine-DARPP32 Feedback in cAMP Signaling	2.81043	1.56309
PXR/RXR Activation	2.69452	1.67411
Growth hormone receptor signaling	2.68114	1.66688
Processing and activation of SUMO	1.79267	2.54514
Small Cell Lung Cancer Signaling	3.00485	1.31333
Sucrose Degradation V (Mammalian)	1.82485	2.47936
Role of p14/p19ARF in Tumor Suppression	2.05469	2.24369
L-cysteine Degradation III	1.90673	2.32874
SUMOylation of nuclear envelope proteins	1.90673	2.32874
Uridine-5'-phosphate Biosynthesis	1.90673	2.32874
Glutathione Biosynthesis	1.90673	2.32874
Pyrophosphate hydrolysis	1.90673	2.32874
NADH Repair	1.90673	2.32874
Th1 Pathway	2.49513	1.6932
Dissolution of Fibrin Clot	2.72206	1.4617
April Mediated Signaling	1.82344	2.35002
Superpathway of D-myo-inositol (1,4,5)-trisphosphate Metabolism	2.66024	1.48474
Signaling by FGFR3	2.02747	2.09006
Resolution of Abasic Sites (AP sites)	2.26106	1.82652
Telomere Extension by Telomerase	2.2286	1.78747
GŒ±s Signaling	1.88077	2.12339
Protein lipoylation	2.03366	1.97036
Glycogen Biosynthesis II (from UDP-D-Glucose)	2.15023	1.8515
GŒ±i Signaling	1.9561	2.02078
Regulation of TP53 Activity through Phosphorylation	2.16892	1.80571
Bile acid and bile salt metabolism	2.28542	1.685
Glyoxylate metabolism and glycine degradation	1.52158	2.43387
Signaling by FGFR4	1.92177	1.99872
Œ≥-glutamyl Cycle	1.57783	2.31858
Inositol phosphate metabolism	2.36024	1.48297
Glutamate binding, activation of AMPA receptors and synaptic plasticity	1.80959	2.02356
Growth Hormone Signaling	2.16551	1.6537
Sensory processing of sound by inner hair cells of the cochlea	1.5648	2.23193
Ovarian Cancer Signaling	2.2286	1.5678
Pentose Phosphate Pathway (Non-oxidative Branch)	1.611	2.14842
Selenocysteine Biosynthesis II (Archaea and Eukaryotes)	1.611	2.14842
Protein repair	1.611	2.14842
Tumor Microenvironment Pathway	2.25363	1.50057
Glutamate and glutamine metabolism	1.80289	1.9406
Choline Biosynthesis III	1.80289	1.9406
Amyloid fiber formation	2.23915	1.48676
Crosstalk between Dendritic Cells and Natural Killer Cells	2.39121	1.31333
Gastrin-CREB signalling pathway via PKC and MAPK	1.66988	1.95935
Phenylalanine and tyrosine metabolism	1.79267	1.78082
Synaptic Long Term Depression	2.02162	1.53098
Acetate Conversion to Acetyl-CoA	1.98829	1.49735
CMP-N-acetylneuraminate Biosynthesis I (Eukaryotes)	1.98829	1.49735
NFE2L2 regulates pentose phosphate pathway genes	1.82485	1.62316
Miro GTPase Cycle	1.82485	1.62316
Neuroprotective Role of THOP1 in Alzheimer's Disease	1.94709	1.499
Protein methylation	1.32235	2.11276
TNFR2 Signaling	1.58502	1.82806
Phase I - Functionalization of compounds	1.94801	1.44832
TP53 Regulates Transcription of Cell Death Genes	1.63116	1.76192
SUMOylation of transcription cofactors	1.63116	1.76192
Effects of PIP2 hydrolysis	1.86329	1.47721
Nonhomologous End-Joining (NHEJ)	1.54153	1.78082
Inosine-5'-phosphate Biosynthesis II	1.40669	1.82099
Branched-chain Œ±-keto acid Dehydrogenase Complex	1.40669	1.82099
Phenylalanine Degradation I (Aerobic)	1.40669	1.82099
Fatty Acid Œ≤-oxidation III (Unsaturated, Odd Number)	1.40669	1.82099
B Cell Activating Factor Signaling	1.38575	1.83339
Adrenergic Receptor Signaling Pathway (Enhanced)	1.47947	1.73161
Fructose metabolism	1.34157	1.8515
Aspartate Degradation II	1.34157	1.8515
Erythrocytes take up oxygen and release carbon dioxide	1.34157	1.8515
Histone Modification Signaling Pathway	1.75762	1.42456
Vasopressin regulates renal water homeostasis via Aquaporins	1.72623	1.45304
GPCR-Mediated Integration of Enteroendocrine Signaling Exemplified by an L Cell	1.64912	1.4981
The Visual Cycle	1.53968	1.56533
Mismatch Repair	1.45545	1.64503
Signaling by Hippo	1.39161	1.70342
Purine Nucleotides Degradation II (Aerobic)	1.39161	1.70342
WNT/SHH Axonal Guidance Signaling Pathway	1.56054	1.41998
Sonic Hedgehog Signaling	1.40669	1.56366
NAD Salvage Pathway II	1.46115	1.38461

### Sheet: Significant in DIA only 
Canonical Pathways	DIA No Missing - 2025-05-21 03:38 PM	DDA Peoteins No Missing - 2025-05-21 03:16 PM
Regulation of TLR by endogenous ligand	6.57822	1.03169
Complement cascade	6.6653	0.496855
RNA polymerase II transcribes snRNA genes	5.9295	0.953493
Calcium Transport I	3.86068	1.26804
Calcium Signaling	3.66172	1.17027
Transcriptional Regulation by MECP2	3.53689	1.27181
Mitochondrial RNA degradation	3.27861	1.2109
Assembly of RNA Polymerase II Complex	3.75434	0.534169
Coagulation System	3.724	0
Signaling by NOTCH1	2.72601	0.907971
Vitamin-C Transport	2.30151	1.2915
Cell Cycle Control of Chromosomal Replication	2.57627	1.0036
Formation of Fibrin Clot (Clotting Cascade)	3.57478	0
Role of JAK family kinases in IL-6-type Cytokine Signaling	2.47568	1.02372
Inhibition of Angiogenesis by TSP1	2.46162	1.0295
Coenzyme A Biosynthesis	2.57627	0.894506
Rapoport-Luebering Glycolytic Shunt	2.57627	0.894506
FOXO-mediated transcription	2.04614	1.29281
Regulation of TP53 Expression and Degradation	2.26106	1.07071
BEX2 Signaling Pathway	2.08266	1.22547
Lysine catabolism	2.24993	1.01863
HDR through MMEJ (alt-NHEJ)	2.24993	1.01863
Primary Immunodeficiency Signaling	2.45517	0.805794
Kinesins	2.82255	0.428925
Th2 Pathway	2.28017	0.955979
RAS processing	2.30151	0.894506
ID1 Signaling Pathway	2.0387	1.08092
Pulmonary Fibrosis Idiopathic Signaling Pathway	1.9561	1.15635
Signaling by ALK	2.2601	0.819714
FXR/RXR Activation	1.77695	1.25698
4-aminobutyrate Degradation I	1.90673	1.12391
Palmitate Biosynthesis I (Animals)	1.90673	1.12391
N-acetylglucosamine Degradation I	1.90673	1.12391
GABA Receptor Signaling	2.01524	0.997632
Retinoid metabolism and transport	2.40231	0.545077
Assembly and cell surface presentation of NMDA receptors	2.40231	0.545077
Prostanoid Biosynthesis	1.79267	1.13085
ATF4 activates genes in response to endoplasmic reticulum stress	2.88517	0
Synthesis of Lipoxins (LX)	1.611	1.26161
Folate Polyglutamylation	1.611	1.26161
Tetrahydrofolate Salvage from 5,10-methenyltetrahydrofolate	1.611	1.26161
RET signaling	1.92177	0.909848
NR1H2 and NR1H3-mediated signaling	2.04862	0.74409
Sperm Motility	1.9834	0.801683
Integrin cell surface interactions	1.87866	0.893345
Th1 and Th2 Activation Pathway	1.82537	0.912757
Tetrapyrrole Biosynthesis II	1.98829	0.735791
Transcriptional activity of SMAD2/SMAD3:SMAD4 heterotrimer	1.70583	1.0036
Signaling by FGFR1	1.32235	1.2458
Arachidonic acid metabolism	1.54429	1.00594
Role of JAK1, JAK2 and TYK2 in Interferon Signaling	1.42514	1.06121
Thioredoxin Pathway	1.34157	1.08092
Wax and plasmalogen biosynthesis	1.34157	1.08092
Salvage Pathways of Pyrimidine Deoxyribonucleotides	1.34157	1.08092
IL-23 Signaling Pathway	1.46074	0.955979
Glutathione-mediated Detoxification	1.39161	1.0036
Ketone body metabolism	2.03366	0.327427
Activin Inhibin Signaling Pathway	1.32235	1.00769
Role of Osteoblasts, Osteoclasts and Chondrocytes in Rheumatoid Arthritis	1.51593	0.80735
Carnitine synthesis	1.40669	0.894506
Phenylethylamine Degradation I	1.40669	0.894506
Oxidized GTP and dGTP Detoxification	1.40669	0.894506
Hypusine Biosynthesis	1.90673	0.372235
Regulation of RUNX1 Expression and Activity	1.35117	0.894506
Other interleukin signaling	1.35117	0.894506
Transcriptional regulation by RUNX2	1.70583	0.534169
Transcriptional regulation of brown and beige adipocyte differentiation	1.40669	0.819714
Pulmonary Healing Signaling Pathway	1.37864	0.818543
Signaling by TGFBR3	1.79341	0.378412
Syndecan interactions	1.42514	0.729642
Signaling by Leptin	1.57783	0.568524
Preeclampsia Signaling Pathway	1.34157	0.801683
HOTAIR Regulatory Pathway	1.53463	0.596228
Signaling by ERBB4	1.40557	0.696859
Interleukin-9 signaling	1.35527	0.730717
ATF6 (ATF6-alpha) activates chaperone genes	1.35527	0.730717
Immunoregulatory interactions between a Lymphoid and a non-Lymphoid cell	2.04862	0
Transcriptional Regulation by NPAS4	1.39325	0.638383
Extrinsic Prothrombin Activation Pathway	2.01722	0
NCAM signaling for neurite out-growth	1.41007	0.572069
DNA damage-induced 14-3-3œÉ Signaling	1.46074	0.489314
Signaling by Type 1 Insulin-like Growth Factor 1 Receptor (IGF1R)	1.32235	0.621662
Oxidative Stress Induced Senescence	1.43195	0.472993
Phosphatidylcholine Biosynthesis I	1.34157	0.515424
Molybdenum Cofactor Biosynthesis	1.40669	0.2855
FOXO-mediated transcription of oxidative stress, metabolic and neuronal genes	1.50621	0.17837
Metabolism of folate and pterines	1.32235	0.323675

### Sheet: Significant in DDA Only
Canonical Pathways	DIA No Missing - 2025-05-21 03:38 PM	DDA Peoteins No Missing - 2025-05-21 03:16 PM
Sensory processing of sound by outer hair cells of the cochlea	0.889343	2.10629
Urate Biosynthesis/Inosine 5'-phosphate Degradation	1.11649	1.78747
Role of MAPK Signaling in Inhibiting the Pathogenesis of Influenza	1.2299	1.63913
Choline Degradation I	1.24341	1.52211
S-methyl-5-thio-Œ±-D-ribose 1-phosphate Degradation	1.24341	1.52211
GDP-L-fucose Biosynthesis I (from GDP-D-mannose)	1.24341	1.52211
Formaldehyde Oxidation II (Glutathione-dependent)	1.24341	1.52211
Glycerol-3-phosphate Shuttle	1.24341	1.52211
Thiosulfate Disproportionation III (Rhodanese)	1.24341	1.52211
FAT10 Cancer Signaling Pathway	1.11532	1.64025
Superoxide Radicals Degradation	1.13121	1.62316
TGF-Œ≤ Signaling	1.20648	1.3542
Methionine Degradation I (to Homocysteine)	0.889492	1.58727
Chondroitin Sulfate Degradation (Metazoa)	0.89297	1.51781
Hepatic Cholestasis	0.835975	1.49735
Dermatan Sulfate Degradation (Metazoa)	0.802964	1.40248
Carnitine metabolism	0.804978	1.32558
DNA Double-Strand Break Repair by Homologous Recombination	0.804978	1.32558
MIF-mediated Glucocorticoid Regulation	0.630887	1.42544
Methylglyoxal Degradation III	0.605111	1.32558
GDP-L-fucose Biosynthesis II (from L-fucose)	0.373139	1.52211
Retinoic acid Mediated Apoptosis Signaling	0.471206	1.3775

### Sheet: Pathways DIA only proteins
© 2000-2025 QIAGEN. All rights reserved.
Ingenuity Canonical Pathways	-log(B-H p-value)	Ratio	z-score	Molecules
Acute Phase Response Signaling	8.63	0.22	#NUM!	A2M,AGT,AKT2,APCS,APOA2,APOH,C1R,C1S,C4A,C4BPA,C5,CFB,F2,FGA,FGB,FGG,HRG,IL1RAP,ITIH2,ITIH3,ITIH4,JAK2,KLKB1,LBP,MAP3K5,MAPK8,MAPK9,NFKB2,NR3C1,ORM1,ORM2,PIK3CD,PIK3R2,PLG,RAP2A,RBP4,RBP7,SAA4,SERPIND1,SERPINF1,SHC1,TAB1
Complement cascade	7.79	0.243	#NUM!	C1R,C1S,C4A,C4BPA,C5,C5AR1,C6,C7,C8A,C8B,C8G,CFB,CFD,CFH,CFI,CPN1,CPN2,F2,IGHG4,IGHV3-7,IGKV1-5,IGKV1D-33,IGKV3D-20,IGKV4-1,IGLC7,IGLV1-44,IGLV1-47,IGLV1-51,IGLV2-18,IGLV3-16,IGLV8-61,PROS1,VTN
RNA Polymerase II Transcription	6.76	0.22	#NUM!	CDC73,CDK9,CHTOP,CPSF2,CSTF3,DHX38,ERCC2,GTF2A1,GTF2B,GTF2E2,GTF2F1,GTF2H2,LEO1,MAGOH,NELFCD,NELFE,PABPN1,PAF1,PAPOLA,POLDIP3,POLR2I,POLR2J,POLR2L,RNMT,RTF1,SNRPB,SUPT4H1,TAF6,TAF9,TBP,THOC1,THOC2,THOC6
Neutrophil degranulation	6.63	0.143	#NUM!	A1BG,ADGRG3,AMPD3,ANO6,ARG1,ATP11A,ATP11B,ATP8A1,C5AR1,C6orf120,CALML5,CANT1,CD300A,CD33,CD36,CD68,CDA,CDK13,CEACAM1,CFD,CHI3L1,CHIT1,CLEC12A,CYSTM1,DNAJC5,DSP,FCGR3B,FPR1,FPR2,FRK,GLIPR1,GOLGA7,HGSNAT,HSPA6,JUP,LILRB2,LILRB3,LRG1,LRRC7,MMP8,MMP9,NEU1,NFAM1,OLFM4,ORM1,ORM2,OSCAR,PLAUR,PPIE,PTX3,RAB3A,RAB3D,S100A12,SERPINB10,SIGLEC5,SIGLEC9,SIRPB1,SLC27A2,SLC2A3,SLC44A2,SLCO4C1,STBD1,TCN1,TLR2,TMBIM1,TRAPPC1,TSPAN14,VNN1
Coagulation System	6.51	0.429	#NUM!	A2M,F12,F13A1,F2,FGA,FGB,FGG,KLKB1,KNG1,PLAUR,PLG,PROS1,SERPINA5,SERPINC1,SERPIND1
Glucocorticoid Receptor Signaling	6.51	0.132	#NUM!	A2M,ACTL6B,AGT,AKT2,BCL2L1,DNAH3,ERCC2,FGG,GTF2A1,GTF2B,GTF2E2,GTF2F1,GTF2H2,HLA-DMA,HLA-DQB2,HLA-DRB1,HLA-DRB3,HLA-DRB4,HLA-DRB5,HLA-G,HSPA2,HSPA6,IL2RG,JAK2,KRT14,KRT15,KRT16,KRT17,KRT2,KRT27,KRT3,KRT33A,KRT38,KRT6B,KRT72,KRT73,KRT75,KRT79,KRT85,MAPK8,MAPK9,MMP8,MMP9,MR1,MT-ND2,MT-ND5,NCOR1,NDUFAB1,NDUFB11,NDUFB8,NDUFS6,NFATC2,NFKB2,NR3C1,PCK1,PIK3CD,PIK3R2,POLR2I,POLR2J,POLR2L,PPP3CC,PRKAA2,PRKACG,RAP2A,SDHC,SHC1,SLC37A4,SMAD4,SMARCB1,SMARCD2,SMARCD3,SRA1,STAT5B,TAB1,TAF6,TAF9,TBP,TFB1M,TLR2
Major pathway of rRNA processing in the nucleolus and cytosol	6.3	0.194	#NUM!	BMS1,CSNK1D,DIS3,EBNA1BP2,EMG1,EXOSC2,EXOSC4,EXOSC5,EXOSC6,EXOSC7,EXOSC8,EXOSC9,FTSJ3,GNL3,HEATR1,IMP4,KRR1,NOL6,NOL9,PDCD11,PNO1,RPL36A,RPL39,RPL3L,RPS26,RPS27L,RPS4Y1,RRP9,TSR1,UTP15,UTP18,UTP3,WDR12,WDR18,WDR36,WDR43
LXR/RXR Activation	6.29	0.223	#NUM!	A1BG,AGT,APOA2,APOB,APOC2,APOC3,APOH,APOM,C4A,CD36,FGA,GC,IL1RAP,ITIH4,KNG1,LBP,LDLR,LPL,MMP9,NCOR1,NFKB2,ORM1,ORM2,PLTP,PON1,RBP4,SAA4,SERPINF1,VTN
Complement System	5.99	0.385	#NUM!	C1R,C1S,C4A,C4BPA,C5,C5AR1,C6,C7,C8A,C8B,C8G,CFB,CFD,CFH,CFI
DHCR24 Signaling Pathway	5.99	0.21	#NUM!	A1BG,AGT,AKT2,APOA2,APOB,APOC2,APOC3,APOH,APOM,C4A,DHCR24,FGA,GC,GGA3,ITIH4,KNG1,NFKB2,NR1I3,ORM1,ORM2,PIK3CD,PIK3R2,PLTP,PON1,PRKCB,RAP2A,RBP4,SAA4,SERPINF1,VTN
Processing of Capped Intron-Containing Pre-mRNA	5.4	0.156	#NUM!	AAAS,CHTOP,CPSF2,CRNKL1,CSTF3,DDX41,DHX16,DHX38,GTF2F1,IK,LUC7L3,MAGOH,METTL14,MFAP1,NUP188,NUP35,NUP50,NUP88,NXF1,PABPN1,PAPOLA,POLDIP3,POLR2I,POLR2J,POLR2L,PPIE,PPIL2,PPIL4,PPP1R8,PQBP1,PRPF3,PRPF38A,RBM10,RBM17,RBM5,RBM7,SMNDC1,SNRPB,SNRPC,THOC1,THOC2,THOC6,TXNL4A,USP39,XAB2
Mitochondrial translation	5.38	0.237	#NUM!	AURKAIP1,GFM2,MRPL16,MRPL18,MRPL2,MRPL21,MRPL22,MRPL30,MRPL32,MRPL42,MRPL43,MRPL55,MRPL58,MRPS10,MRPS11,MRPS17,MRPS18B,MRPS21,MRPS26,MRPS30,MRPS35,MTFMT,MTIF2
Costimulation by the CD28 family	5.2	0.206	#NUM!	AKT2,CD4,CIT,FYN,GRAP2,HLA-DQB2,HLA-DRB1,HLA-DRB3,HLA-DRB4,HLA-DRB5,LCK,MLST8,NME6,NME7,PAK1,PAK3,PI4K2B,PIK3CD,PIK3R2,PPP2R5A,PPP2R5C,PPP2R5E,STK17B,STK25,STK26,STK39,YES1
RNA polymerase II transcribes snRNA genes	4.7	0.241	#NUM!	CDK9,GTF2A1,GTF2B,GTF2E2,GTF2F1,INTS11,INTS12,INTS13,INTS3,INTS4,INTS5,INTS6,INTS7,POLR2I,POLR2J,POLR2L,SUPT4H1,TAF6,TAF9,TBP
Deadenylation-dependent mRNA decay	4.67	0.286	#NUM!	CNOT10,CNOT9,DCP1A,DIS3,EDC3,EXOSC2,EXOSC4,EXOSC5,EXOSC6,EXOSC7,EXOSC8,EXOSC9,HBS1L,LSM1,PATL1,TUT7
E3 ubiquitin ligases ubiquitinate target proteins	4.67	0.286	#NUM!	BCL10,CDC73,H2BC11,H2BC12,LEO1,PAF1,PEX13,PEX5,RNF181,RNF20,RTF1,SELENOS,UBB,UBE2D1,UBE2D3,UBE2E1
Response to elevated platelet cytosolic Ca2+	4.67	0.197	#NUM!	A1BG,A2M,ACTN2,APLP2,APOH,CD36,CFD,F13A1,FGA,FGB,FGG,GTPBP2,HABP4,HRG,ITIH3,ITIH4,KNG1,ORM1,ORM2,PLG,PRKCB,PROS1,RAB27B,SERPINA4,THBS1,TIMP1
Intra-Golgi and retrograde Golgi-to-ER traffic	4.63	0.167	#NUM!	ARFGAP1,ARFGAP3,ARFIP2,COG3,COG7,CUX1,CYTH1,CYTH3,DCTN5,DYNC1I1,GALNT1,GOLGA1,KIF16B,KIF1C,KIF21B,KIF23,KIF2A,KIF3C,KIF5C,KIF9,KLC4,MAN1A2,NAA30,NAA35,RAB39A,RABEPK,TMF1,TUBA4B,TUBAL3,TUBB3,TUBB4A,TUBB8B,USE1,VTI1A
Regulation of TLR by endogenous ligand	4.62	0.455	#NUM!	APOB,CD36,FGA,FGB,FGG,GSDME,LBP,SFTPD,TLR2,TLR7
Formation of Fibrin Clot (Clotting Cascade)	4.49	0.333	#NUM!	A2M,F12,F13A1,F2,FGA,FGB,FGG,KLKB1,KNG1,PROS1,SERPINA5,SERPINC1,SERPIND1
ILK Signaling	4.11	0.162	#NUM!	ACTA2,ACTN2,AKT2,DSP,FLNC,ILKAP,IRS2,ITGB5,ITGB7,LIMS1,MAPK8,MAPK9,MMP9,MYH10,MYH11,MYL1,MYL5,MYL6B,MYO5C,NCK2,NFKB2,PARVB,PIK3CD,PIK3R2,PPP2R5A,PPP2R5C,PPP2R5E,PTEN,PTK2,RAC3,RHOB,RHOC
Role of Tissue Factor in Cancer	4.05	0.159	#NUM!	AKT2,ARAF,BCL2L1,F2,FGA,FGB,FGG,FLNC,FRK,FYN,GNA11,GNA12,GNA14,JAK2,LCK,LIMK2,MAPK8,MAPK9,MET,MMP9,NFKB2,PIK3CD,PIK3R2,PLAUR,PPP2R5A,PPP2R5C,PPP2R5E,PTEN,PTK2,RAP2A,RPS6KA2,STAT5B,YES1
Clathrin-mediated Endocytosis Signaling	4.03	0.158	#NUM!	ACTA2,AP1M2,AP3M2,AP4E1,AP4M1,AP4S1,APOA2,APOB,APOC2,APOC3,APOM,CD2AP,CLTCL1,CTTN,DNM1,EPHB2,F2,ITGB5,ITGB7,LDLR,MET,ORM1,ORM2,PIK3CD,PIK3R2,PON1,PPP3CC,RAB11A,RBP4,SAA4,SH3KBP1,SNAP91,UBB
Extrinsic Prothrombin Activation Pathway	3.93	0.5	#NUM!	F12,F13A1,F2,FGA,FGB,FGG,PROS1,SERPINC1
ATF4 activates genes in response to endoplasmic reticulum stress	3.75	0.37	#NUM!	DIS3,EXOSC2,EXOSC4,EXOSC5,EXOSC6,EXOSC7,EXOSC8,EXOSC9,NFYB,NFYC
Salvage Pathways of Pyrimidine Ribonucleotides	3.61	0.2	#NUM!	AK8,AKT2,APOBEC3G,ARAF,CDA,CDK1,CDK4,CSNK1D,FAM20B,GRK5,LIMK2,MAPK8,MAPK9,NME6,NME7,PAK1,PAK3,PCK1,PRKAA2,UCKL1
Neutrophil Extracellular Trap Signaling Pathway	3.6	0.125	#NUM!	ABHD3,AKT2,C5,CASP10,CASP14,CASP6,CCR1,COL20A1,COL8A1,DNASE1,FCGR3B,FPR1,FRK,FYN,IGHG4,IGHM,IGLC7,ITPR3,LCK,MAPK8,MAPK9,MMP9,MT-ND2,MT-ND5,NDUFAB1,NDUFB11,NDUFB8,NDUFS6,NFKB2,PADI4,PIK3CD,PIK3R2,PLCD1,PPP3CC,PRKCB,RAC3,SDHC,SIGLEC5,SIGLEC9,SLC25A4,SLC2A1,TIMM13,TIMM17A,TIMM17B,TIMM22,TIMM8A,TIMM8B,TLR2,TLR7,TOMM34,YES1
Cellular response to heat stress	3.59	0.198	#NUM!	AAAS,AKT1S1,BAG3,CAMK2B,DNAJC2,HDAC6,HIKESHI,HSBP1,HSPA13,HSPA2,HSPA4L,HSPA6,MAPKAPK2,MLST8,MRPL18,NUP188,NUP35,NUP50,NUP88,UBB
Nuclear Cytoskeleton Signaling Pathway	3.59	0.149	#NUM!	AAAS,ACTA2,CTDNEP1,DCTN5,DYNC1I1,FHOD1,FRK,FYN,ITGB5,ITGB7,KIF16B,KIF1C,KIF21B,KIF23,KIF2A,KIF3C,KIF5C,KIF9,KLC4,LCK,NFKB2,NUP188,NUP35,NUP50,NUP88,SYNE2,SYNE3,TUBA4B,TUBAL3,TUBB3,TUBB4A,TUBB8B,YES1
Production of Nitric Oxide and Reactive Oxygen Species in Macrophages	3.59	0.156	#NUM!	AKT2,APOA2,APOB,APOC2,APOC3,APOM,IRF8,JAK2,MAP3K5,MAPK8,MAPK9,NFKB2,ORM1,ORM2,PIK3CD,PIK3R2,PON1,PPP1CC,PPP1R11,PPP2R5A,PPP2R5C,PPP2R5E,PRKCB,RAC3,RBP4,RHOB,RHOC,SAA4,SPI1,TLR2
mRNA 3 Prime End Processing Signaling Pathway	3.55	0.196	#NUM!	CFI,CNOT10,CNOT9,CPSF2,CSTF3,DICER1,DIS3,EXOSC2,EXOSC4,EXOSC5,EXOSC6,EXOSC7,EXOSC8,EXOSC9,IGHM,PABPN1,PAPOLA,PCBP3,PPP1CC,TUT7
Netrin Signaling	3.52	0.16	#NUM!	AKT2,CACNA1G,CACNB3,CACNB4,CAMK2B,CRMP1,DPYSL3,DPYSL4,ENAH,FMO4,FMO5,FYN,ITPR3,MAPK8,NCK2,NFATC2,NFKB2,PAK1,PIK3CD,PIK3R2,PPP3CC,PRKACG,PRKCB,PTK2,RAC3,TRIO,VAMP2,VTI1A
Signaling by Rho Family GTPases	3.43	0.139	#NUM!	ACTA2,ARFIP2,ARHGEF11,BAIAP2,CIT,GNA11,GNA12,GNA14,GNAL,GNB3,ITGB5,ITGB7,LIMK2,MAPK8,MAPK9,MYL1,MYL5,MYL6B,MYLK,NFKB2,PAK1,PAK3,PIK3CD,PIK3R2,PIP4K2B,PPP1R12C,PTK2,RAC3,RHOB,RHOC,SEPTIN1,SEPTIN10,SEPTIN3,SEPTIN4,SEPTIN5,SEPTIN8,SLC9A1
Smooth Muscle Contraction	3.38	0.279	#NUM!	ACTA2,CACNA1G,ITGB5,MYH11,MYL5,MYL6B,MYLK,PAK1,PDE5A,SORBS3,TPM1,TPM2
Mitochondrial protein import	3.36	0.231	#NUM!	CHCHD4,COQ2,COX19,DNAJC19,FXN,LDHD,NDUFB8,SLC25A4,TIMM13,TIMM17A,TIMM17B,TIMM21,TIMM22,TIMM8A,TIMM8B
Assembly of RNA Polymerase II Complex	3.31	0.255	#NUM!	DR1,ERCC2,GTF2A1,GTF2B,GTF2E2,GTF2F1,GTF2H2,POLR2I,POLR2J,POLR2L,TAF6,TAF9,TBP
Signaling by VEGF	3.31	0.187	#NUM!	AAMP,AKT2,AXL,BAIAP2,CTNNA1,FYN,ITPR3,JUP,MAPKAPK2,MLST8,NCK2,NRP1,NRP2,PAK1,PAK3,PIK3R2,PRKACG,PRKCB,PTK2,VAV2
Immunoregulatory interactions between a Lymphoid and a non-Lymphoid cell	3.13	0.144	#NUM!	CD300A,CD300LD,CD33,CLEC4G,COLEC12,HLA-G,IGHV3-7,IGKV1-5,IGKV1D-33,IGKV3D-20,IGKV4-1,IGLC7,IGLV1-44,IGLV1-47,IGLV1-51,IGLV2-18,IGLV3-16,IGLV8-61,ITGB7,LILRA1,LILRB1,LILRB2,LILRB3,NECTIN2,OSCAR,PILRA,SFTPD,SH2D1A,SIGLEC5,SIGLEC7,SIGLEC9
rRNA modification in the nucleus and cytosol	3.08	0.217	#NUM!	BMS1,EMG1,HEATR1,IMP4,KRR1,NOL6,NOP2,PDCD11,PNO1,RRP9,UTP15,UTP18,UTP3,WDR36,WDR43
Kinesins	3.02	0.226	#NUM!	KIF16B,KIF1C,KIF21B,KIF23,KIF2A,KIF3C,KIF5C,KIF9,KLC4,TUBA4B,TUBAL3,TUBB3,TUBB4A,TUBB8B
Ephrin A Signaling	3.02	0.164	#NUM!	AKT2,APH1A,ARAF,EPHA2,FRK,FYN,GMPR,JAK2,LCK,MMP14,MYL1,MYL5,MYL6B,NCK2,PAK1,PIK3CD,PIK3R2,PRKACG,PSEN2,PTK2,SIPA1L1,VAV2,YES1
3-phosphoinositide Degradation	2.96	0.145	#NUM!	ACP6,CA3,FIG4,ILKAP,ITPK1,MINPP1,MTM1,MTMR14,MTMR3,NUDT1,PIP4P1,PLCD1,PPFIA2,PPFIBP2,PPP1CC,PPP1R11,PPP1R12C,PPP1R8,PPP2R5A,PPP2R5C,PPP2R5E,PPP3CC,PPTC7,PSPH,PTEN,PTPN2,PTPRA,PTPRO,PUDP
RHOA Signaling	2.96	0.171	#NUM!	ACTA2,ARHGEF11,BAIAP2,CIT,GNA12,LIMK2,MPRIP,MYL1,MYL5,MYL6B,MYLK,MYLK3,NRP2,PIP4K2B,PTK2,SEPTIN1,SEPTIN10,SEPTIN3,SEPTIN4,SEPTIN5,SEPTIN8
Semaphorin interactions	2.9	0.219	#NUM!	ARHGEF11,CRMP1,DPYSL3,DPYSL4,FYN,LIMK2,MET,MYH10,MYH11,NRP1,PAK1,PAK3,RHOB,RHOC
Androgen Signaling	2.78	0.149	#NUM!	CACNA1G,CACNB3,CACNB4,CALML5,ERCC2,GNA11,GNA12,GNA14,GNAL,GNB3,GTF2A1,GTF2B,GTF2E2,GTF2F1,GTF2H2,ITPR3,NFKB2,POLR2I,POLR2J,POLR2L,PRKACG,PRKCB,SHC1,TAF6,TAF9,TBP
Cerebral Malformation Signaling Pathway	2.75	0.161	#NUM!	AKT2,CDK1,CTNNA1,CTTN,F2,JUP,MAPK8,MAPK9,MMP9,MOB4,MYL5,PIK3CD,PIK3R2,PPP2R5A,PPP2R5C,PPP2R5E,PTK2,STK25,STK26,STRIP1,STRN4,THBS1
MHC class II antigen presentation	2.74	0.164	#NUM!	AP1M2,DCTN5,DNM1,DYNC1I1,HLA-DMA,HLA-DQB2,HLA-DRB1,HLA-DRB3,HLA-DRB4,HLA-DRB5,KIF23,KIF2A,KIF3C,KIF5C,KLC4,SPTBN2,TUBA4B,TUBAL3,TUBB3,TUBB4A,TUBB8B
MicroRNA Biogenesis Signaling Pathway	2.73	0.144	#NUM!	AAAS,AGO3,AGO4,AKT2,DICER1,DIS3,EXOSC2,EXOSC4,EXOSC5,EXOSC6,EXOSC7,EXOSC8,EXOSC9,NUP188,NUP35,NUP50,NUP88,PIK3CD,PIK3R2,POLR2I,POLR2J,POLR2L,PRKRA,RAP2A,SMAD9,TSNAX,TUT7
Calcium Signaling	2.73	0.138	#NUM!	ACTA2,ATP2A1,ATP2A3,ATP2B3,ATP2C1,CACNA1G,CACNB3,CACNB4,CALML5,CAMK1D,CAMK2B,CAMKK2,GRIN2A,HDAC2,HDAC4,HDAC6,ITPR3,MYH10,MYH11,MYL1,MYL5,MYL6B,MYO5C,NFATC2,PPP3CC,PRKACG,RAP2A,SLC8B1,TPM1,TPM2
Semaphorin Signaling in Neurons	2.72	0.22	#NUM!	CRMP1,DPYSL3,DPYSL4,FYN,LIMK2,MET,NRP1,PAK1,PAK3,PTK2,RAC3,RHOB,RHOC
CXCR4 Signaling	2.71	0.149	#NUM!	ADCY7,AKT2,ARHGEF11,CD4,GNA11,GNA12,GNA14,GNAL,GNB3,ITPR3,MAPK8,MAPK9,MYL1,MYL5,MYL6B,PAK1,PAK3,PIK3CD,PIK3R2,PRKCB,PTK2,RAC3,RAP2A,RHOB,RHOC
EPH-Ephrin signaling	2.7	0.183	#NUM!	APH1A,CLTCL1,DNM1,EPHA2,EPHB2,FYN,LIMK2,MMP9,MYH10,MYH11,NCK2,PAK1,PAK3,PSEN2,PTK2,VAV2,YES1
Gene Silencing by RNA	2.7	0.176	#NUM!	AAAS,AGO3,AGO4,DICER1,ELAC2,H2BC11,H2BC12,IPO8,NUP188,NUP35,NUP50,NUP88,POLR2I,POLR2J,POLR2L,PRKRA,TDRKH,TSNAX
Integrin Signaling	2.68	0.138	#NUM!	ACTA2,ACTN2,AKT2,ARHGAP26,CTTN,FYN,ILKAP,ITGB5,ITGB7,LIMS1,MAPK8,MPRIP,MYL5,MYLK,MYLK3,NCK2,PAK1,PAK3,PARVB,PIK3CD,PIK3R2,PTEN,PTK2,RAC3,RAP2A,RHOB,RHOC,SHC1,TSPAN3
IL-12 Signaling and Production in Macrophages	2.67	0.132	#NUM!	AKT2,APOA2,APOB,APOC2,APOC3,APOM,CALML5,CAMKK2,FCGR3B,IFIH1,IGHG4,IGHM,IRF8,JAK2,LCK,MAPK8,NFATC2,NFKB2,ORM1,ORM2,PIK3CD,PIK3R2,PON1,PRKAA2,PRKCB,RBP4,RIPK2,SAA4,SPI1,THBS1,TLR2,VDR
PD-1, PD-L1 cancer immunotherapy pathway	2.57	0.167	#NUM!	AKT2,BCL2L1,CBLB,HLA-DMA,HLA-DQB2,HLA-DRB1,HLA-DRB3,HLA-DRB4,HLA-DRB5,HLA-G,IL2RG,JAK2,LCK,MR1,PIK3CD,PIK3R2,PTEN,STAT5B,ZAP70
RHO GTPase cycle	2.53	0.111	#NUM!	AAAS,ANKLE2,ARFGAP3,ARHGAP15,ARHGAP26,ARHGAP32,ARHGEF11,ARMCX3,BAIAP2,BCR,CDC42BPA,CHN1,CIT,CKB,CPNE8,DOCK5,DSP,EMC3,EPHA2,FGD3,FMNL3,GOPC,JUP,LCK,LEMD3,MYO9A,NCK2,PAK1,PAK3,PDE5A,PIK3R2,PKN2,RAC3,RHOB,RHOC,RNF20,SHKBP1,SLC1A5,SOWAHC,STBD1,STMN2,TEX2,TMEM87A,TMPO,TRIO,UBXN11,VAV2,VRK2,WDR11,ZAP70
3-phosphoinositide Biosynthesis	2.53	0.135	#NUM!	ACP6,CA3,FIG4,ILKAP,ITPK1,MINPP1,NUDT1,PI4K2B,PIK3CD,PIK3R2,PIP4K2B,PLCD1,PPFIA2,PPFIBP2,PPP1CC,PPP1R11,PPP1R12C,PPP1R8,PPP2R5A,PPP2R5C,PPP2R5E,PPP3CC,PPTC7,PSPH,PTEN,PTPN2,PTPRA,PTPRO,PUDP
Fc epsilon receptor (FCERI) signaling	2.49	0.136	#NUM!	BCL10,CARD11,FBXW11,FYN,GRAP2,IGHV3-7,IGKV1-5,IGKV1D-33,IGKV3D-20,IGKV4-1,IGLC7,IGLV1-44,IGLV1-47,IGLV1-51,IGLV2-18,IGLV3-16,IGLV8-61,ITPR3,MAPK8,MAPK9,NFATC2,PAK1,PIK3R2,SHC1,TAB1,UBB,UBE2D1,VAV2
TCR signaling	2.48	0.159	#NUM!	BCL10,CARD11,CD4,ENAH,FBXW11,GRAP2,HLA-DQB2,HLA-DRB1,HLA-DRB3,HLA-DRB4,HLA-DRB5,LCK,PAK1,PAK3,PIK3R2,PTEN,RIPK2,UBB,UBE2D1,ZAP70
CSDE1 Signaling Pathway	2.42	0.214	#NUM!	AGO3,AGO4,AKT2,CTTN,DCP1A,EDC3,LSM14A,PABPN1,PTEN,PUM1,TNC,TRIO
SNARE Signaling Pathway	2.38	0.152	#NUM!	ADCY7,CACNB3,CACNB4,CALML5,CAMK2B,DNAJC5,MYH10,MYH11,MYL1,MYL5,MYL6B,MYO5C,PRKACG,RAB11A,RAB39A,RAB3A,SNAP91,SNCA,STXBP5,VAMP2,VTI1A
TNF signaling	2.35	0.211	#NUM!	ADAM17,BIRC3,CYLD,MAPKAPK2,NSMAF,RNF31,SPPL2A,TAB1,UBB,UBE2D1,UBE2D3,XIAP
Virus Entry via Endocytic Pathways	2.33	0.158	#NUM!	ACTA2,AP1M2,AP3M2,AP4E1,AP4M1,AP4S1,CLTCL1,DNM1,FLNC,FYN,HLA-G,ITGB5,ITGB7,MR1,PIK3CD,PIK3R2,PRKCB,RAC3,RAP2A
AMPK Signaling	2.33	0.127	#NUM!	ACTL6B,AK8,AKT1S1,AKT2,CAMKK2,EIF4EBP1,GNA11,GNA12,GNA14,GNAL,GNB3,GYS2,ILKAP,IRS2,MLST8,PFKM,PIK3CD,PIK3R2,PPM1D,PPP2R5A,PPP2R5C,PPP2R5E,PRKAA2,PRKACG,RAB11A,RAB39A,RAB3A,SLC2A1,SMARCB1,SMARCD2,SMARCD3
Cardiac β-adrenergic Signaling	2.33	0.141	#NUM!	ADCY7,AKAP10,AKAP7,ATP2A1,ATP2A3,CACNB3,CACNB4,GNA11,GNA12,GNA14,GNAL,GNB3,GRK3,PDE1B,PDE2A,PDE4D,PDE5A,PDE6D,PPP1CC,PPP2R5A,PPP2R5C,PPP2R5E,PRKACG,TDP2
Pyridoxal 5'-phosphate Salvage Pathway	2.33	0.197	#NUM!	AKT2,ARAF,CDK1,CDK4,CSNK1D,FAM20B,GRK5,LIMK2,MAPK8,MAPK9,PAK1,PAK3,PRKAA2
Thrombin Signaling	2.33	0.13	#NUM!	ADCY7,AKT2,ARHGEF11,CAMK1D,CAMK2B,F2,GNA11,GNA12,GNA14,GNAL,GNB3,ITPR3,MPRIP,MYL1,MYL5,MYL6B,MYLK,NFKB2,PIK3CD,PIK3R2,PLCD1,PRKCB,PTK2,RAC3,RAP2A,RHOB,RHOC,SHC1,TBP
Tight Junction Signaling	2.33	0.138	#NUM!	ACTA2,AKT2,CDK4,CPSF2,CSTF3,CTNNA1,EPB41,LLGL1,MYH10,MYH11,MYL1,MYL5,MYL6B,MYLK,MYO5C,NECTIN2,NFKB2,PPP2R5A,PPP2R5C,PPP2R5E,PRKACG,PTEN,VAMP2,VTI1A,YBX3
Macrophage Alternative Activation Signaling Pathway	2.31	0.135	#NUM!	AKT1S1,AKT2,ARG1,CD36,EIF4EBP1,FPR1,HLA-DMA,HLA-DQB2,HLA-DRB1,HLA-DRB3,HLA-DRB4,HLA-DRB5,IGHG4,IGHM,IGLC7,IL2RG,IRS2,JAK2,LLGL1,LPL,MLST8,NFKB2,NR3C1,PIK3CD,PIK3R2,THBS1
Dilated Cardiomyopathy Signaling Pathway	2.31	0.146	#NUM!	ACTA2,ADCY7,AKT2,BAD,BAG3,CACNA1G,CACNB3,CACNB4,CAMK1D,CAMK2B,DMD,ITPR3,KDM1A,MYH10,MYH11,MYL1,MYL5,MYL6B,MYO5C,PDE2A,PRKACG,TPM1
Cilia Biogenesis Signaling Pathway	2.28	0.132	#NUM!	ANAPC4,ANAPC7,CALML5,CDC16,CDK1,CEP135,CNTRL,CYLD,DNAH3,GABARAP,GNA11,GNA12,GNA14,GNAL,GNB3,HDAC6,KIF2A,MAPKAPK2,NFKB2,NIN,PCM1,PCNT,PIBF1,RAB3IP,TUBB3,TUBB4A,TUBGCP4
Intrinsic Prothrombin Activation Pathway	2.28	0.233	#NUM!	F12,F13A1,F2,FGA,FGB,FGG,KLKB1,KNG1,PROS1,SERPINC1
Hematoma Resolution Signaling Pathway	2.26	0.124	#NUM!	ARG1,AXL,C5,C6,C7,C8A,C8B,C8G,CD36,F2,FGA,FGB,FGG,FPR2,GRIN2A,MAPK8,MAPK9,MMP14,MMP8,MMP9,MT-ND2,MT-ND5,NDUFAB1,NDUFB11,NDUFB8,NDUFS6,NFKB2,PLG,PRKAA2,S1PR4,THBS1,TUBA4B
MITF-M-dependent gene expression	2.24	0.168	#NUM!	AGO3,AGO4,AKT2,BCL7C,CEACAM1,DICER1,DPF2,GMPR,MET,MITF,MLPH,MOV10,SIN3A,SMARCB1,SMARCD2,SMARCD3
Oxytocin Signaling Pathway	2.17	0.119	#NUM!	AKT2,ATP2B3,CACNB3,CACNB4,CALML5,CAMKK2,CD36,GNA11,GNA12,GNAL,GNB3,ITPR3,LPL,MAPK8,MAPK9,MPRIP,MYH10,MYH11,MYL1,MYL5,MYL6B,MYLK,MYO5C,NFKB2,NPR2,PIK3CD,PIK3R2,PPP3CC,PRKAA2,PRKACG,PRKCB,RAP2A,SHC1,SLC39A7
Nucleotide salvage	2.17	0.304	#NUM!	ADA,AMPD1,AMPD3,CDA,GMPR,PUDP,UCKL1
Mitochondrial Division Signaling Pathway	2.17	0.139	#NUM!	BAK1,CACNA1G,CACNB3,CACNB4,CAMK2B,CDK1,GDAP1,GNA11,GNA14,ITPR3,MARCHF5,MET,MFF,MUL1,PPP2R5A,PPP2R5C,PPP2R5E,PPP3CC,PRKAA2,PRKACG,RAP2A,S1PR4,SPIRE1
Superpathway of Inositol Phosphate Compounds	2.17	0.124	#NUM!	ACP6,CA3,FIG4,ILKAP,ITPK1,MINPP1,NUDT1,PI4K2B,PIK3CD,PIK3R2,PIP4K2B,PIP4P1,PLCD1,PPFIA2,PPFIBP2,PPP1CC,PPP1R11,PPP1R12C,PPP1R8,PPP2R5A,PPP2R5C,PPP2R5E,PPP3CC,PPTC7,PSPH,PTEN,PTPN2,PTPRA,PTPRO,PUDP
TP53 Regulates Transcription of DNA Repair Genes	2.15	0.186	#NUM!	AP1M2,CDK13,CDK9,DDB2,ERCC2,GTF2F1,GTF2H2,NELFCD,NELFE,POLR2I,POLR2J,POLR2L,SUPT4H1
Actin Cytoskeleton Signaling	2.15	0.124	#NUM!	ACTA2,ACTN2,BAIAP2,F2,FGD3,GNA12,ITGB5,ITGB7,LBP,LIMK2,MPRIP,MYH10,MYH11,MYL1,MYL5,MYL6B,MYLK,MYLK3,MYO5C,PAK1,PAK3,PIK3CD,PIK3R2,PTK2,RAC3,RAP2A,SHC1,SLC9A1,TRIO,VAV2
Huntington's Disease Signaling	2.14	0.118	#NUM!	AKT2,ARFIP2,BCL2L1,CASP10,CASP14,CASP6,CLTCL1,DNAJC5,DNM1,GNA11,GNA14,GNB3,HDAC2,HDAC4,HDAC6,HSPA2,HSPA6,MAPK8,MAPK9,NCOR1,PIK3CD,PIK3R2,POLR2I,POLR2J,POLR2L,PRKCB,SDHC,SHC1,SIN3A,SNCA,TBP,UBB,VAMP2,VTI1A
Interferon gamma signaling	2.13	0.163	#NUM!	CAMK2B,GBP6,HLA-DQB2,HLA-DRB1,HLA-DRB3,HLA-DRB4,HLA-DRB5,HLA-G,HLA-H,IRF8,JAK2,OAS1,PTPN2,TRIM26,TRIM3,TRIM5
D-myo-inositol (1,4,5,6)-Tetrakisphosphate Biosynthesis	2.13	0.132	#NUM!	ACP6,CA3,FIG4,ILKAP,ITPK1,MINPP1,NUDT1,PLCD1,PPFIA2,PPFIBP2,PPP1CC,PPP1R11,PPP1R12C,PPP1R8,PPP2R5A,PPP2R5C,PPP2R5E,PPP3CC,PPTC7,PSPH,PTEN,PTPN2,PTPRA,PTPRO,PUDP
D-myo-inositol (3,4,5,6)-tetrakisphosphate Biosynthesis	2.13	0.132	#NUM!	ACP6,CA3,FIG4,ILKAP,ITPK1,MINPP1,NUDT1,PLCD1,PPFIA2,PPFIBP2,PPP1CC,PPP1R11,PPP1R12C,PPP1R8,PPP2R5A,PPP2R5C,PPP2R5E,PPP3CC,PPTC7,PSPH,PTEN,PTPN2,PTPRA,PTPRO,PUDP
p75 NTR receptor-mediated signalling	2.12	0.139	#NUM!	ADAM17,APH1A,ARHGEF11,BAD,CIT,FGD3,HDAC2,MAPK8,NME6,NME7,PI4K2B,PIK3CD,PIK3R2,PSEN2,RIPK2,STK17B,STK25,STK26,STK39,TRIO,UBB,VAV2
RAB GEFs exchange GTP for GDP on RABs	2.07	0.167	#NUM!	AKT2,DENND1C,DENND3,DENND4A,DENND5A,MON1B,RAB27B,RAB39A,RAB3A,RAB3IP,RABGEF1,SBF1,TRAPPC1,TRAPPC13,TRAPPC2L
Protein Kinase A Signaling	2.06	0.109	#NUM!	ADCY7,ADD2,AKAP10,AKAP7,ANAPC4,ANAPC7,BAD,CALML5,CAMK2B,CDC16,FLNC,GNB3,GYS2,ITPR3,MTMR3,MYH10,MYL1,MYL5,MYL6B,MYLK,MYLK3,NFATC2,NFKB2,PDE1B,PDE2A,PDE4D,PDE5A,PDE6D,PHKG2,PLCD1,PPP1CC,PPP3CC,PRKACG,PRKCB,PTEN,PTK2,PTPN2,PTPRA,PTPRO,PYGM,SMAD4,TDP2,TNS2
Apelin Cardiomyocyte Signaling Pathway	2.06	0.16	#NUM!	AKT2,ATP2A1,ATP2A3,GNA11,MAPK8,MAPK9,MYL1,MYL5,MYL6B,MYLK,PIK3CD,PIK3R2,PLCD1,PRKCB,SLC9A1,SLC9A6
Natural Killer Cell Signaling	2.05	0.128	#NUM!	AKT2,CD48,FCGR3B,FYN,HLA-G,HSPA2,HSPA6,JAK2,LCK,LILRB1,LIMK2,MAP3K5,NECTIN2,NFATC2,NFKB2,PAK1,PAK3,PIK3CD,PIK3R2,RAC3,RAP2A,RASSF5,SH2D1A,SIGLEC7,VAV2,ZAP70
Germ Cell-Sertoli Cell Junction Signaling	2.05	0.135	#NUM!	A2M,ACTA2,ACTN2,CTNNA1,CTNNA2,EPN3,JUP,LIMK2,MAP3K5,MAPK8,MAPK9,NECTIN2,PAK1,PAK3,PIK3CD,PIK3R2,PTK2,RAC3,RAP2A,RHOB,RHOC,TUBB3,TUBB4A
Cell surface interactions at the vascular wall	2.05	0.126	#NUM!	APOB,CD48,CEACAM1,CEACAM5,F2,FYN,GYPC,IGHM,IGHV3-7,IGKV1-5,IGKV1D-33,IGKV3D-20,IGKV4-1,IGLC7,IGLL1,IGLV1-44,IGLV1-47,IGLV1-51,IGLV2-18,IGLV3-16,IGLV8-61,LCK,PIK3R2,PPIL2,PROS1,SHC1,YES1
Peroxisomal protein import	2.04	0.188	#NUM!	ACOT4,DECR2,NUDT19,PEX1,PEX13,PEX5,PIPOX,SLC27A2,TYSND1,UBB,UBE2D1,UBE2D3
D-myo-inositol-5-phosphate Metabolism	2.03	0.127	#NUM!	ACP6,CA3,FIG4,ILKAP,ITPK1,MINPP1,NUDT1,PIP4P1,PLCD1,PPFIA2,PPFIBP2,PPP1CC,PPP1R11,PPP1R12C,PPP1R8,PPP2R5A,PPP2R5C,PPP2R5E,PPP3CC,PPTC7,PSPH,PTEN,PTPN2,PTPRA,PTPRO,PUDP
Estrogen Receptor Signaling	2.03	0.107	#NUM!	ADCY7,AGT,AKT2,BAD,CACNB3,CACNB4,EIF4EBP1,GNA11,GNA12,GNA14,GNAL,GNB3,JAK2,LIMK2,MED4,MMP14,MMP8,MMP9,MPRIP,MT-ND2,MT-ND5,MYL1,MYL5,MYL6B,NCOR1,NDUFAB1,NDUFB11,NDUFB8,NDUFS6,NFKB2,NR3C1,NRF1,PAK1,PIK3CD,PIK3R2,PLCD1,PRKAA2,PRKACG,PRKCB,PTEN,RAP2A,SDHC,SHC1,SRA1
Inhibition of ARE-Mediated mRNA Degradation Pathway	2.02	0.136	#NUM!	AGO3,AGO4,AKT2,CNOT10,CNOT9,DCP1A,DIS3,EDC3,EXOSC2,EXOSC4,EXOSC5,EXOSC6,EXOSC7,EXOSC8,EXOSC9,MAPKAPK2,PABPN1,PAPOLA,PPP2R5A,PPP2R5C,PPP2R5E,PRKACG
Cyclophilin Signaling Pathway	2.02	0.12	#NUM!	AGT,AKT2,ARAF,BCL2L1,CD36,F2,HLA-G,JAK2,MAP3K5,MAPK8,MAPK9,MMP9,MR1,NBN,NFATC2,NFKB2,PIK3CD,PIK3R2,PPIL2,PPP3CC,PQBP1,SLC25A4,STAT5B,TIMM13,TIMM17A,TIMM17B,TIMM22,TIMM8A,TIMM8B,TOMM34
Unfolded protein response	2.02	0.163	#NUM!	AMFR,CD82,DNAJA3,DNAJA4,DNAJB13,DNAJB14,DNAJB2,DNAJC19,DNAJC21,DNAJC5,ERO1B,HSPA2,HSPA6,MAP3K5,MAPK8
HER-2 Signaling in Breast Cancer	2.02	0.123	#NUM!	AAAS,AKT1S1,AKT2,ARAF,BAD,CASP6,CDK4,FRK,FYN,ITGB5,ITGB7,LCK,MLST8,MT-CO3,NFKB2,NUP188,NUP35,NUP50,NUP88,PDK1,PIK3CD,PIK3R2,PRKCB,PTEN,RAP2A,SMAD4,XIAP,YES1
COPI-mediated anterograde transport	2.01	0.157	#NUM!	ANK2,ANK3,ARFGAP1,ARFGAP3,COG3,COG7,DCTN5,DYNC1I1,GORASP1,SPTA1,SPTBN2,TUBA4B,TUBAL3,TUBB3,TUBB4A,TUBB8B
Ribonucleotide Reductase Signaling Pathway	1.99	0.132	#NUM!	ACTL6B,AKT1S1,AKT2,BAD,CDK1,CDK4,EIF4EBP1,MAPK8,MAPK9,MET,MLST8,MMP9,NFKB2,NFYB,NFYC,PIK3CD,PIK3R2,RRM2,SMARCB1,SMARCD2,SMARCD3,TBRG4,THBS1
Fcgamma receptor (FCGR) dependent phagocytosis	1.98	0.134	#NUM!	BAIAP2,FRK,FYN,IGHG4,IGHV3-7,IGKV1-5,IGKV1D-33,IGKV3D-20,IGKV4-1,IGLC7,IGLV1-44,IGLV1-47,IGLV1-51,IGLV2-18,IGLV3-16,IGLV8-61,ITPR3,LCK,PAK1,PIK3R2,VAV2,YES1
RHO GTPases activate CIT	1.98	0.316	#NUM!	CIT,MYH10,MYH11,PRC1,RHOB,RHOC
RHO GTPases Activate ROCKs	1.98	0.316	#NUM!	LIMK2,MYH10,MYH11,PAK1,RHOB,RHOC
PI Metabolism	1.98	0.167	#NUM!	FIG4,MTM1,MTMR10,MTMR14,MTMR3,PI4K2B,PIK3CD,PIK3R2,PIP4K2B,PIP4P1,PLEKHA2,PNPLA7,PTEN,SBF1
Induction of Apoptosis by HIV1	1.97	0.182	#NUM!	BAK1,BCL2L1,BIRC3,DAXX,DFFA,MAP3K5,MAPK8,MAPK9,NFKB2,SLC25A10,SLC25A4,XIAP
Autophagy	1.97	0.123	#NUM!	AKT1S1,AKT2,ATG101,ATG16L1,BAD,CALML5,CAMKK2,GABARAP,GABARAPL1,IRS2,MAPK8,MAPK9,MLST8,NFKB2,PIK3CD,PIK3R2,PPM1D,PPP2R5A,PPP2R5C,PPP2R5E,PPP3CC,PRKAA2,PRKACG,PTEN,RIPK2,SESN1,SLC1A5
L1CAM interactions	1.95	0.145	#NUM!	ANK2,ANK3,DNM1,EPHB2,NRP1,NRP2,PAK1,RANBP9,RPS6KA2,SCN2A,SPTA1,SPTBN2,TUBA4B,TUBAL3,TUBB3,TUBB4A,TUBB8B,VAV2
Acetylcholine Receptor Signaling Pathway	1.94	0.126	#NUM!	ADAM17,ADCY7,AKT2,APH1A,CACNA1G,CACNB3,CACNB4,CALML5,CAMK2B,CASP10,CASP14,CASP6,FYN,GNA11,GNA14,GNAL,ITPR3,JAK2,NFKB2,PIK3CD,PIK3R2,PLCD1,PRKACG,PRKCB,PSEN2
Abacavir ADME	1.93	0.179	#NUM!	ABCG2,CIT,NME6,NME7,PCK1,PI4K2B,PIK3CD,PIK3R2,STK17B,STK25,STK26,STK39
Senescence Pathway	1.91	0.113	#NUM!	AKT2,ANAPC4,ANAPC7,ARAF,CACNB3,CACNB4,CALML5,CDC16,CDK1,CDK4,CGAS,DHCR24,EIF4EBP1,ITPR3,MAPKAPK2,NBN,NFATC2,NFKB2,PDK1,PDK2,PIK3CD,PIK3R2,PPP2R5A,PPP2R5C,PPP2R5E,PPP3CC,PTEN,RAP2A,RASSF5,RING1,SAA4,SMAD4,SMAD9,TLR2
Late endosomal microautophagy	1.91	0.235	#NUM!	CHMP7,HDAC6,MVB12A,PCNT,PLIN2,UBB,VPS28,VPS37A
Protein Ubiquitination Pathway	1.89	0.115	#NUM!	AMFR,ANAPC4,BIRC3,DNAJB13,DNAJB14,DNAJB2,DNAJC19,DNAJC2,DNAJC21,DNAJC5,HLA-G,HSPA13,HSPA2,HSPA4L,HSPA6,IFT25,MR1,UBB,UBE2D1,UBE2D3,UBE2E1,UBE2E2,UBE2F,USP11,USP13,USP25,USP3,USP36,USP39,USP8,USP9Y,XIAP
Serotonin Receptor Signaling	1.89	0.102	#NUM!	ABHD3,ADCY7,AKT2,ARAF,CACNA1G,CACNB3,CACNB4,CALML5,CAMK2B,CD38,EIF4EBP1,F13A1,FGA,FGB,FGG,FRK,FYN,GNA11,GNA12,GNA14,GNAL,GNB3,JAK2,LCK,MAOA,MAP3K5,MMP9,MPRIP,MYLK,MYLK3,NFKB2,PAK1,PAK3,PDK1,PIK3CD,PIK3R2,PLAUR,PLCD1,PRKACG,PRKCB,PSD4,PTGS1,RAB3A,RAC3,RAP2A,RHOB,RHOC,YES1
Semaphorin Neuronal Repulsive Signaling Pathway	1.88	0.136	#NUM!	AKT2,CRMP1,DPYSL3,DPYSL4,FYN,ITGB5,ITGB7,LIMK2,MPRIP,MYL1,MYL5,MYL6B,NRP1,NRP2,PAK1,PAK3,PDE4D,PIK3CD,PIK3R2,PRKACG
Opioid Signaling Pathway	1.85	0.114	#NUM!	ADCY7,AKT2,BAD,CACNA1G,CACNB3,CACNB4,CALML5,CAMK1D,CAMK2B,CLTCL1,FRK,FYN,GNA11,GNA12,GNA14,GNAL,GNB3,GRIN2A,GRK3,GRK5,ITPR3,LCK,NFKB2,PDE1B,PDK1,PPP3CC,PRKACG,PRKCB,RAC3,RAP2A,RPS6KA2,YES1
Myelination Signaling Pathway	1.85	0.11	#NUM!	ACVRL1,ADAM17,AKT1S1,AKT2,APH1A,ARAF,CALML5,CYTH1,EIF4EBP1,FRK,FYN,HDAC2,HDAC4,HDAC6,ITGB5,ITGB7,LCK,MLST8,MTHFD2,NFATC2,NFKB2,PDK1,PIK3CD,PIK3R2,PMP2,PPP3CC,PRKACG,PSEN2,PTEN,PTK2,PTPRA,RAP2A,SLC2A1,SMAD4,SMAD9,YES1
Signaling by SCF-KIT	1.84	0.209	#NUM!	FYN,GRAP2,JAK2,LCK,MMP9,PIK3R2,SH2B2,STAT5B,YES1
Mitotic Metaphase and Anaphase	1.84	0.119	#NUM!	ANAPC4,ANAPC7,ANKLE2,BUB1B,CDC16,CDK1,CHMP7,DYNC1I1,KIF2A,LEMD3,NUP188,NUP35,PPP1CC,PPP2R5A,PPP2R5C,PPP2R5E,SPAST,TAOK1,TMPO,TUBA4B,TUBAL3,TUBB3,TUBB4A,TUBB8B,UBB,UBE2D1,UBE2E1,VRK2
Oxidative Stress Induced Senescence	1.84	0.159	#NUM!	AGO3,AGO4,CDK4,H2BC11,H2BC12,MAP3K5,MAP4K4,MAPK8,MAPK9,MAPKAPK2,MOV10,RING1,TNIK,UBB
Mitochondrial protein degradation	1.83	0.153	#NUM!	ALAS1,BDH1,LDHD,MRPL32,MRPS10,MT-ND2,MT-ND5,OXCT1,OXSM,PDK1,SMDT1,SPG7,STARD7,TIMM17A,TIMM22
PAK Signaling	1.83	0.144	#NUM!	ITGB5,ITGB7,LIMK2,MAPK8,MAPK9,MYL1,MYL5,MYL6B,MYLK,NCK2,PAK1,PAK3,PIK3CD,PIK3R2,PTK2,RAP2A,SHC1
IL-7 Signaling Pathway	1.82	0.165	#NUM!	AKT2,BAD,BAK1,FYN,IGHM,IL2RG,MET,PIK3CD,PIK3R2,PTK2,SHC1,SLC2A1,STAT5B
CDP-diacylglycerol Biosynthesis I	1.81	0.25	#NUM!	ABHD5,AGPAT4,AGPAT5,GPAT3,GPAT4,LPCAT4,LPGAT1
RHO GTPases activate PAKs	1.81	0.286	#NUM!	CTTN,MYH10,MYH11,MYLK,PAK1,PAK3
Nucleotide Excision Repair	1.81	0.147	#NUM!	CHD1L,CUL4B,DDB2,ERCC2,ERCC4,GTF2H2,LIG3,POLD1,POLR2I,POLR2J,POLR2L,PPIE,RFC2,UBB,XAB2,XRCC1
Assembly and cell surface presentation of NMDA receptors	1.81	0.205	#NUM!	ACTN2,CAMK2B,GRIN2A,LRRC7,TUBA4B,TUBAL3,TUBB3,TUBB4A,TUBB8B
Aggrephagy	1.81	0.205	#NUM!	DYNC1I1,HDAC6,PCNT,TUBA4B,TUBAL3,TUBB3,TUBB4A,TUBB8B,UBB
Retinoid metabolism and transport	1.81	0.205	#NUM!	AKR1C4,APOA2,APOB,APOC2,APOC3,APOM,LDLR,LPL,RBP4
Sirtuin Signaling Pathway	1.79	0.111	#NUM!	AGTRAP,ATG101,ATG16L1,GABARAP,GABARAPL1,LDHD,MT-ND2,MT-ND5,NBN,NDUFAB1,NDUFB11,NDUFB8,NDUFS6,NFKB2,PCK1,PDK1,PFKM,PGAM2,PRKAA2,RRP9,SDHC,SIRT3,SIRT5,SLC25A4,SLC2A1,TIMM13,TIMM17A,TIMM17B,TIMM22,TIMM8A,TIMM8B,TOMM34,TUBA4B
Glioma Invasiveness Signaling	1.78	0.169	#NUM!	MMP9,PIK3CD,PIK3R2,PLAUR,PLG,PTK2,RAC3,RAP2A,RHOB,RHOC,TIMP1,VTN
Type II Diabetes Mellitus Signaling	1.76	0.132	#NUM!	ACSL6,AKT2,CACNA1G,CACNB3,CACNB4,CD36,ENPP7,IRS2,ITPR3,MAP3K5,MAPK8,MAPK9,NFKB2,NSMAF,PIK3CD,PIK3R2,PRKAA2,PRKCB,SLC27A2,SMPD4
Ceramide Signaling	1.74	0.154	#NUM!	AKT2,BAD,ENPP7,MAPK8,NFKB2,NSMAF,PIK3CD,PIK3R2,PPP2R5A,PPP2R5C,PPP2R5E,RAP2A,S1PR4,SMPD4
Sumoylation Pathway	1.74	0.149	#NUM!	DAXX,HDAC2,KDM1A,MAP3K5,MAPK8,MAPK9,NFKB2,NR3C1,RAC3,RFC2,RHOB,RHOC,SMAD4,SNCA,XIAP
Transcriptional Regulation by MECP2	1.73	0.175	#NUM!	AGO3,AGO4,CAMK2B,GRIN2A,HDAC2,MET,MOV10,NCOR1,PTEN,SIN3A,SLC2A3
Metabolism of water-soluble vitamins and cofactors	1.72	0.159	#NUM!	BTD,DCAKD,GPHN,LMBRD1,MMAB,MOCS3,PANK2,PPCDC,SLC2A1,SLC2A3,TCN1,VNN1,VNN2
fMLP Signaling in Neutrophils	1.7	0.135	#NUM!	CALML5,FPR1,FPR2,FPR3,GNA11,GNA12,GNA14,GNAL,GNB3,ITPR3,NFATC2,NFKB2,PIK3CD,PIK3R2,PPP3CC,PRKCB,RAC3,RAP2A
Intrinsic Pathway for Apoptosis	1.68	0.182	#NUM!	AKT2,BAD,BAK1,BCL2L1,CARD8,GSDME,MAPK8,PPP3CC,SEPTIN4,XIAP
mRNA Capping	1.68	0.233	#NUM!	ERCC2,GTF2F1,GTF2H2,POLR2I,POLR2J,POLR2L,RNMT
FOXO-mediated transcription of oxidative stress, metabolic and neuronal genes	1.68	0.233	#NUM!	ATXN3,HDAC2,NR3C1,PCK1,SIN3A,SIRT3,SMAD4
Phosphatidylglycerol Biosynthesis II (Non-plastidic)	1.68	0.233	#NUM!	ABHD5,AGPAT4,AGPAT5,GPAT3,GPAT4,LPCAT4,LPGAT1
GPER1 signaling	1.68	0.146	#NUM!	ADCY7,CIT,GNAT3,GNB3,NME6,NME7,PI4K2B,PIK3CD,PIK3R2,PRKACG,SHC1,STK17B,STK25,STK26,STK39
Ketone body metabolism	1.67	0.4	#NUM!	AACS,BDH1,BDH2,OXCT1
Calcium Transport I	1.67	0.4	#NUM!	ATP2A1,ATP2A3,ATP2B3,ATP2C1
Regulation of Insulin-like Growth Factor (IGF) transport and uptake by IGFBPs	1.67	0.137	#NUM!	APLP2,APOA2,APOB,BPIFB2,C4A,F2,FGA,FGG,GOLM1,ITIH2,KNG1,PLG,SERPINC1,SERPIND1,TIMP1,TNC,WFS1
Relaxin Signaling	1.67	0.128	#NUM!	ADCY7,AKT2,GNA11,GNA12,GNA14,GNAL,GNB3,MMP9,NFKB2,NPR2,PDE1B,PDE2A,PDE4D,PDE5A,PDE6D,PIK3CD,PIK3R2,PRKACG,SLC39A7,TDP2
Mitotic Prophase	1.65	0.144	#NUM!	AAAS,CDK1,CTDNEP1,GORASP1,H2BC11,H2BC12,LEMD3,LPIN2,NUP188,NUP35,NUP50,NUP88,PRKCB,TMPO,VRK2
NAFLD Signaling Pathway	1.65	0.116	#NUM!	AKT1S1,AKT2,APOB,BAK1,CASP6,CD36,GPAT3,GYS2,IRS2,JAK2,MAP3K5,MAPK8,MAPK9,MFF,MLST8,NFKB2,P2RX7,PCK1,PIK3CD,PIK3R2,PPP2R5A,PPP2R5C,PPP2R5E,PRKAA2,TLR2,TLR7
NLR signaling pathways	1.65	0.179	#NUM!	AAMP,BCL2L1,BIRC3,CYLD,NFKB2,P2RX7,RIPK2,TAB1,TXNIP,UBB
Metabolism of non-coding RNA	1.65	0.179	#NUM!	AAAS,GEMIN5,GEMIN6,NUP188,NUP35,NUP50,NUP88,SNRPB,SNUPN,WDR77
Asparagine N-linked glycosylation	1.65	0.136	#NUM!	ALG12,ALG14,ALG6,ALG8,ALG9,AMFR,B4GALT5,DERL2,GFPT2,MAN1A2,MAN1B1,MGAT2,MGAT5,NGLY1,RNF185,UBB,UGGT2
Sertoli Cell-Germ Cell Junction Signaling Pathway (Enhanced)	1.65	0.114	#NUM!	A2M,ACTA2,AKT2,CAMK2B,CD2AP,CTNNA1,CTNNA2,IL1RAP,JUP,MAP3K5,MAPK8,MAPK9,MMP8,MMP9,NECTIN2,NFKB2,PIK3CD,PIK3R2,PPP2R5A,PPP2R5C,PPP2R5E,PRKAA2,PRKACG,PTK2,RAC3,RAP2A,TAB1
Adrenomedullin signaling pathway	1.64	0.119	#NUM!	ADCY7,AKT2,ARAF,BAD,CALML5,CFH,GNA11,GNA14,ITPR3,MAPK8,MAPK9,MAX,MYLK,MYLK3,NFKB2,NPR2,PIK3CD,PIK3R2,PLCD1,PRKACG,PTK2,RAP2A,SHC1,SLC39A7
Epithelial Adherens Junction Signaling	1.63	0.127	#NUM!	AKT2,BAIAP2,CTNNA1,CTNNA2,FYN,KIF23,LIMK2,MET,MYH10,NECTIN2,PAK1,PAK3,PPP2R5A,PPP2R5C,PPP2R5E,PRKAA2,PTEN,RAP2A,TNS1,VAV2
Activation of NMDA receptors and postsynaptic events	1.63	0.153	#NUM!	ACTN2,CAMK2B,CAMKK2,GRIN2A,LRRC7,PRKAA2,PRKACG,RPS6KA2,TUBA4B,TUBAL3,TUBB3,TUBB4A,TUBB8B
HSP90 chaperone cycle for steroid hormone receptors in the presence of ligand	1.61	0.175	#NUM!	DCTN5,DNAJA4,DYNC1I1,HSPA2,NR3C1,TUBA4B,TUBAL3,TUBB3,TUBB4A,TUBB8B
Protein Sorting Signaling Pathway	1.61	0.122	#NUM!	ADCY7,AP1M2,AP3M2,AP4E1,AP4M1,AP4S1,ARFGAP1,CLTCL1,FRK,FYN,GGA3,GOLGA1,LCK,PRKACG,PSD4,RAB11A,SNX10,SNX24,TBC1D23,WASHC1,WASHC2C,YES1
Signaling by the B Cell Receptor (BCR)	1.61	0.124	#NUM!	BCL10,CARD11,DAPP1,FBXW11,FYN,IGHM,IGHV3-7,IGKV1-5,IGKV1D-33,IGKV3D-20,IGKV4-1,IGLC7,IGLV1-44,IGLV1-47,IGLV1-51,ITPR3,NFATC2,PIK3CD,PRKCB,SH3KBP1,UBB
Platelet homeostasis	1.6	0.151	#NUM!	APOB,ATP2A1,ATP2A3,ATP2B3,GNB3,ITPR3,P2RX7,PDE1B,PDE2A,PDE5A,PPP2R5A,PPP2R5C,PPP2R5E
Transcriptional Regulation by VENTX	1.59	0.2	#NUM!	AGO3,AGO4,ANAPC4,ANAPC7,CDC16,MOV10,UBE2D1,UBE2E1
Macroautophagy	1.59	0.164	#NUM!	ATG101,ATG16L1,CHMP7,GABARAP,GABARAPL1,MLST8,MTMR14,MTMR3,PRKAA2,RRAGB,WDR45
NoRC negatively regulates rRNA expression	1.59	0.164	#NUM!	DNMT1,ERCC2,GTF2H2,H2BC11,H2BC12,HDAC2,MBD2,POLR2L,SAP30BP,SIN3A,TBP
Ribavirin ADME	1.59	0.164	#NUM!	ADA,CIT,NME6,NME7,PI4K2B,PIK3CD,PIK3R2,STK17B,STK25,STK26,STK39
Post-translational protein phosphorylation	1.58	0.14	#NUM!	APLP2,APOA2,APOB,BPIFB2,C4A,FGA,FGG,GOLM1,ITIH2,KNG1,SERPINC1,SERPIND1,TIMP1,TNC,WFS1
Toll-like Receptor Cascades	1.58	0.219	#NUM!	CD36,DNM1,LBP,RBSN,SFTPD,TLR2,TLR7
Small Cell Lung Cancer Signaling	1.54	0.143	#NUM!	AKT2,BCL2L1,CDK4,FHIT,HDAC2,HDAC4,HDAC6,MAX,NFKB2,PIK3CD,PIK3R2,PTEN,PTK2,SIN3A
Signaling by NOTCH1	1.54	0.154	#NUM!	ADAM17,APH1A,HDAC2,HDAC4,HDAC6,MAML1,NCOR1,PSEN2,RBPJ,TLE1,TLE4,UBB
PKR-mediated signaling	1.54	0.154	#NUM!	CDK1,HERC5,HSPA2,PPP2R5A,PRKRA,PTPN2,SNCA,TUBA4B,TUBAL3,TUBB3,TUBB4A,TUBB8B
Signaling by TGFBR3	1.53	0.18	#NUM!	AGO3,AGO4,APH1A,GIPC1,MMP14,MOV10,PSEN2,SMAD4,TIMP1
Mitochondrial RNA degradation	1.53	0.24	#NUM!	FASTKD5,MT-ATP8,MT-CO3,MT-ND2,MT-ND5,TBRG4
Pancreatic Secretion Signaling Pathway	1.52	0.111	#NUM!	ADCY7,AKT1S1,AKT2,ARHGEF11,ATP2A1,ATP2A3,ATP2B3,CA13,CA3,CD38,EIF4EBP1,GNA12,ITPR3,LPL,MLST8,PIK3CD,PIK3R2,PLCD1,PPP1CC,PRKACG,PRKCB,SLC6A6,SLC9A1,STK39,STXBP5,VAMP2,VTI1A
Th2 Pathway	1.52	0.128	#NUM!	APH1A,CCR1,CD4,HLA-DMA,HLA-DQB2,HLA-DRB1,HLA-DRB3,HLA-DRB4,HLA-DRB5,IKZF1,IL2RG,JAK2,NFATC2,PIK3CD,PIK3R2,PSEN2,SPI1,STAT5B
Inhibition of Angiogenesis by TSP1	1.52	0.212	#NUM!	AKT2,CD36,FYN,MAPK8,MAPK9,MMP9,THBS1
Nitric Oxide Signaling in the Cardiovascular System	1.51	0.133	#NUM!	AKT2,ATP2A1,ATP2A3,CACNB3,CACNB4,CALML5,ITPR3,KNG1,NPR2,PDE1B,PDE2A,PDE5A,PIK3CD,PIK3R2,PRKACG,PRKCB
Signaling by MET	1.51	0.152	#NUM!	GGA3,MET,PTK2,PTPN2,RANBP10,RANBP9,SH3KBP1,SHC1,SPINT1,SPINT2,UBB,USP8
MyD88:MAL(TIRAP) cascade initiated on plasma membrane	1.49	0.19	#NUM!	CD36,FGA,FGB,FGG,IRAK3,TAB1,TLR2,UBB
Pyrimidine Ribonucleotides Interconversion	1.49	0.19	#NUM!	AK8,CANT1,CTPS2,ENTPD5,NME6,NME7,NUDT16,PCK1
GM-CSF Signaling	1.48	0.157	#NUM!	AKT2,BCL2L1,CAMK2B,JAK2,PIK3CD,PIK3R2,PPP3CC,PRKCB,RAP2A,SHC1,STAT5B
Opioid Signalling	1.48	0.144	#NUM!	ADCY7,CAMK2B,CAMKK2,GNA11,GNA14,GNAL,GNAT3,GNB3,ITPR3,PDE1B,PDE4D,PPP3CC,PRKACG
Regulation of Actin-based Motility by Rho	1.47	0.135	#NUM!	ACTA2,BAIAP2,ITGB5,ITGB7,MPRIP,MYL1,MYL5,MYL6B,MYLK,PAK1,PAK3,PIP4K2B,RAC3,RHOB,RHOC
Pyrimidine Deoxyribonucleotides De Novo Biosynthesis I	1.46	0.231	#NUM!	AK8,APOBEC3G,NME6,NME7,PCK1,RRM2
Renin-Angiotensin Signaling	1.46	0.131	#NUM!	ADCY7,AGT,ITPR3,JAK2,MAPK8,MAPK9,NFKB2,PAK1,PAK3,PIK3CD,PIK3R2,PRKACG,PRKCB,PTK2,RAP2A,SHC1
Sertoli Cell-Sertoli Cell Junction Signaling	1.46	0.109	#NUM!	A2M,ACTA2,ACTN2,AKT2,CTNNA1,CTNNA2,EPB41,EPN3,IL1RAP,JUP,MAP3K5,MAPK8,MAPK9,NECTIN2,NFKB2,PAK1,PAK3,PIK3CD,PIK3R2,PTK2,RAP2A,SPTA1,SPTBN2,TIMP1,TUBB3,TUBB4A,YBX3
Colorectal Cancer Metastasis Signaling	1.46	0.107	#NUM!	ADCY7,AKT2,BAD,BCL2L1,GNA11,GNA12,GNA14,GNAL,GNB3,GRK3,JAK2,LRP5,MAPK8,MAPK9,MMP14,MMP8,MMP9,MSH6,NFKB2,PIK3CD,PIK3R2,PRKACG,RAC3,RAP2A,RHOB,RHOC,SMAD4,TLR2,TLR7
NER (Nucleotide Excision Repair, Enhanced Pathway)	1.45	0.143	#NUM!	DDB2,ERCC2,ERCC4,GTF2H2,LIG3,POLD1,POLR2I,POLR2J,POLR2L,RFC2,TOP2A,XAB2,XRCC1
Antigen Presentation Pathway	1.45	0.186	#NUM!	HLA-DMA,HLA-DQB2,HLA-DRB1,HLA-DRB3,HLA-DRB4,HLA-DRB5,HLA-G,MR1
Molecular Mechanisms of Cancer	1.45	0.0871	#NUM!	ACVRL1,ADCY7,ADGRG3,AKT2,APH1A,ARHGEF11,BAD,BAK1,BCL2L1,BIRC3,C5AR1,CAMK2B,CASP10,CASP6,CCR1,CCRL2,CDK4,CTNNA1,CTNNA2,DAXX,F2,FPR1,FPR2,FPR3,FYN,GNA11,GNA12,GNA14,GNAL,GNB3,GPR107,GPR108,GPR137B,GPR151,GPR89A,HAT1,HCAR3,HDAC2,HDAC4,HDAC6,IL2RG,ITGB5,ITGB7,JAK2,LRP5,MAP3K5,MAPK8,MAPK9,MAX,MMP14,MMP8,MMP9,NBN,NFKB2,PAK1,PAK3,PIK3CD,PIK3R2,PRKACG,PRKCB,PSEN2,PTK2,RABIF,RAC3,RAP2A,RBPJ,RHOB,RHOC,S1PR4,SHC1,SIN3A,SMAD4,SMAD9,TAB1,XIAP
Role of JAK family kinases in IL-6-type Cytokine Signaling	1.45	0.148	#NUM!	ADAM17,BCL2L1,JAK2,LBP,MAPK8,MAPK9,SERPINA4,SERPINA5,SERPINA6,SERPINA7,STAT5B,TIMP1
Mitochondrial Dysfunction	1.44	0.101	#NUM!	APH1A,ATPAF1,ATPAF2,BAD,C9orf72,CACNA1G,CACNB3,CACNB4,CALML5,CAMK2B,GSTT1,ITPR3,MAOA,MAP3K5,MAPK8,MAPK9,MFN1,MT-CO3,MT-ND2,MT-ND5,NDUFAB1,NDUFB11,NDUFB8,NDUFS6,NRF1,PIK3CD,PIK3R2,PPP3CC,PRKAA2,PRKACG,PSEN2,SDHC,SIRT3,SNCA,TOMM34
Primary Immunodeficiency Signaling	1.43	0.161	#NUM!	ADA,CD4,IGHG4,IGHM,IGLC7,IGLL1,IL2RG,LCK,UNG,ZAP70
TBC/RABGAPs	1.4	0.182	#NUM!	GABARAP,GGA3,RAB11A,RABGEF1,SYTL1,TBC1D10B,TBC1D16,TBC1D17
Binding and Uptake of Ligands by Scavenger Receptors	1.39	0.132	#NUM!	APOB,CD36,COLEC12,IGHV3-7,IGKV1-5,IGKV1D-33,IGKV3D-20,IGKV4-1,IGLC7,IGLV1-44,IGLV1-47,IGLV1-51,IGLV2-18,IGLV3-16,IGLV8-61
Factors involved in megakaryocyte development and platelet production	1.39	0.14	#NUM!	AKAP10,DOCK5,EHD3,HDAC2,ITPK1,JAK2,KDM1A,MAFG,MFN1,PRKACG,RBSN,SH2B2,SIN3A
RANK Signaling in Osteoclasts	1.39	0.14	#NUM!	AKT2,BIRC3,CALML5,MAP3K5,MAPK8,MAPK9,MITF,NFATC2,NFKB2,PIK3CD,PIK3R2,PPP3CC,XIAP
Cilium Assembly	1.39	0.113	#NUM!	AHI1,CCT6B,CDK1,CEP135,CNTRL,CSNK1D,DYNLRB2,HDAC6,IFT122,IFT172,IFT22,IFT25,IFT27,KIF3C,PCM1,PCNT,PDE6D,RAB11A,RAB3IP,TUBAL3,TUBB3,TUBB4A,TUBB8B
Pancreatic Adenocarcinoma Signaling	1.39	0.128	#NUM!	AKT2,BAD,BCL2L1,CDK4,HDAC2,HDAC4,HDAC6,JAK2,MAPK8,MAPK9,MMP9,NFKB2,PIK3CD,PIK3R2,SIN3A,SMAD4
Ephrin B Signaling	1.39	0.151	#NUM!	EPHB2,GNA11,GNA12,GNA14,GNAL,GNB3,NCK2,PAK1,PTK2,RAC3,VAV2
Aldosterone Signaling in Epithelial Cells	1.36	0.117	#NUM!	DNAJB13,DNAJB14,DNAJB2,DNAJC19,DNAJC2,DNAJC21,DNAJC5,HSPA13,HSPA2,HSPA4L,HSPA6,ICMT,IFT25,ITPR3,PIK3CD,PIK3R2,PIP4K2B,PLCD1,PRKCB,SLC9A1
Pyrimidine Ribonucleotides De Novo Biosynthesis	1.36	0.178	#NUM!	AK8,CANT1,CTPS2,ENTPD5,NME6,NME7,NUDT16,PCK1
Cytosolic iron-sulfur cluster assembly	1.36	0.308	#NUM!	CIAO1,CIAO2B,ERCC2,POLD1
Cleavage and Polyadenylation of Pre-mRNA	1.36	0.308	#NUM!	CPSF2,CSTF3,PABPN1,PAPOLA
RHO GTPases activate PKNs	1.34	0.214	#NUM!	MYH10,MYH11,PAK1,PKN2,RHOB,RHOC
Hereditary Breast Cancer Signaling	1.34	0.123	#NUM!	AKT2,BLM,CDK1,CDK4,DDB2,HDAC2,MSH6,NBN,PIK3CD,PIK3R2,POLR2I,POLR2J,POLR2L,PTEN,RAP2A,RFC2,UBB
Insulin Secretion Signaling Pathway	1.33	0.104	#NUM!	ADCY7,AGO3,AGO4,CACNA1G,CACNB3,CACNB4,CAMK2B,EIF4EBP1,ELP6,FRK,FYN,GNA11,GNA14,ITPR3,JAK2,LCK,PIK3CD,PIK3R2,PLCD1,PRKACG,PRKCB,SLC2A1,SLC2A3,SLC2A8,SRP19,STAT5B,VAMP2,VTI1A,YES1
Amino acids regulate mTORC1	1.33	0.164	#NUM!	ATP6V0D2,ATP6V1B1,KPTN,MIOS,MLST8,RRAGB,SESN1,SZT2,WDR59
Chromatin organization	1.33	0.106	#NUM!	ACTL6B,CDK4,CHD3,DR1,ELP3,ELP6,ENY2,GATAD2A,H2BC11,H2BC12,HAT1,HDAC2,JAK2,KDM1A,KDM3B,KDM5B,MSL3,NCOR1,NFKB2,PADI3,PADI4,SMARCB1,SMARCD2,SMARCD3,TAF9,WDR5,WDR77
Hepatic Fibrosis Signaling Pathway	1.33	0.0962	#NUM!	ACTA2,AGT,AKT2,ARAF,BRD4,CACNB3,CACNB4,CALML5,CSNK1D,CSNK1G1,IL1RAP,IRAK3,IRS2,ITGB5,ITGB7,JAK2,LRP5,MAPK8,MAPK9,MYL1,MYL5,MYL6B,MYLK,MYLK3,NFKB2,PDK1,PIK3CD,PIK3R2,PRKACG,PRKCB,PTEN,PTK2,RAC3,RAP2A,RHOB,RHOC,SDHC,SIRT3,SMAD4,TIMP1
Paxillin Signaling	1.33	0.132	#NUM!	ACTA2,ACTN2,ARFIP2,ITGB5,ITGB7,MAPK8,MAPK9,NCK2,PAK1,PAK3,PIK3CD,PIK3R2,PTK2,RAP2A
Apoptosis Signaling	1.33	0.132	#NUM!	BAD,BAK1,BCL2L1,BIRC3,CASP10,CASP6,CDK1,DFFA,MAP3K5,MAP4K4,MAPK8,NFKB2,RAP2A,XIAP
Glycerophospholipid biosynthesis	1.33	0.125	#NUM!	ABHD3,ACP6,AGPAT4,AGPAT5,CHKB,GPAT3,GPAT4,LPCAT4,LPGAT1,LPIN2,PITPNM1,PTDSS1,SELENOI,SLC44A2,SLC44A4,STARD7
IL-8 Signaling	1.33	0.111	#NUM!	AKT2,ARAF,BCL2L1,EIF4EBP1,GNA11,GNA12,GNA14,GNAL,GNB3,IRAK3,LIMK2,MAP4K4,MAPK8,MAPK9,MMP9,PIK3CD,PIK3R2,PRKCB,PTK2,RAC3,RAP2A,RHOB,RHOC
RHOGDI Signaling	1.32	0.109	#NUM!	ACTA2,ARHGEF11,DGKZ,GNA11,GNA12,GNA14,GNAL,GNB3,ITGB5,ITGB7,LIMK2,MYH10,MYH11,MYL1,MYL5,MYL6B,MYO5C,PAK1,PAK3,PIP4K2B,PPP1R12C,RAC3,RHOB,RHOC
Non-Small Cell Lung Cancer Signaling	1.32	0.135	#NUM!	AKT2,BAD,CDK4,FHIT,HDAC2,HDAC4,HDAC6,ITPR3,PIK3CD,PIK3R2,RAP2A,RASSF5,SIN3A
Tuberculosis Active Signaling Pathway	1.31	0.106	#NUM!	AKT2,ATP6V0A2,ATP6V0D2,ATP6V1B1,BAD,BCL10,C5AR1,CGAS,HLA-DMA,HLA-DQB2,HLA-DRB1,HLA-DRB3,HLA-DRB4,HLA-DRB5,IL1RAP,MAPK8,MAPK9,NFKB2,NLRP2,PFKM,PIK3CD,PIK3R2,PPP3CC,PTEN,TLR2,TRIM27
ESR-mediated signaling	1.31	0.127	#NUM!	AGO3,AGO4,CDK9,CHD1,GTF2A1,GTF2F1,H2BC11,H2BC12,KDM1A,MOV10,POLR2I,POLR2J,POLR2L,TBP,USF2
Glucose metabolism	1.31	0.14	#NUM!	AAAS,ENO2,GNPDA2,NUP188,NUP35,NUP50,NUP88,PCK1,PFKM,PGAM2,PRKACG,SLC37A4
Insulin Receptor Signaling	1.31	0.124	#NUM!	AKT2,BAD,EIF4EBP1,FYN,GYS2,IRS2,JAK2,MAPK8,PIK3CD,PIK3R2,PPP1CC,PRKACG,PTEN,RAP2A,SHC1,VAMP2
Interleukin-3, Interleukin-5 and GM-CSF signaling	1.31	0.161	#NUM!	FYN,IL2RG,JAK2,PIK3CD,PIK3R2,SHC1,STAT5B,UBB,YES1
Circadian Rhythm Signaling	1.3	0.104	#NUM!	ADCY7,AKT1S1,ARAF,CACNA1G,CACNB3,CACNB4,CAMK2B,CSNK1D,EIF4EBP1,FRK,FYN,GNA11,GNA14,GNB3,GRIN2A,ITPR3,LCK,MKNK1,MLST8,NPR2,NR3C1,PLCD1,PRKAA2,PRKACG,PRKCB,RAP2A,SLC39A7,YES1
HIF1α Signaling	1.3	0.11	#NUM!	AKT2,ARAF,CAMK1D,CAMK2B,EIF4EBP1,HIF1AN,HSPA2,HSPA6,KDM1A,MET,MKNK1,MMP14,MMP8,MMP9,PIK3CD,PIK3R2,PPP3CC,PRKCB,RAC3,RAP2A,SLC2A1,SLC2A3,SLC2A8
Interleukin-2 family signaling	1.29	0.17	#NUM!	HAVCR2,IL2RG,JAK2,LCK,PIK3CD,PIK3R2,SHC1,STAT5B
Telomerase Signaling	1.29	0.13	#NUM!	AKT2,HDAC2,HDAC4,HDAC6,IL2RG,PIK3CD,PIK3R2,PPP2R5A,PPP2R5C,PPP2R5E,RAP2A,SHC1,TEP1,TERF2
Sphingosine-1-phosphate Signaling	1.29	0.126	#NUM!	ADCY7,AKT2,CASP10,CASP14,CASP6,GNA12,PIK3CD,PIK3R2,PLCD1,PTK2,RAC3,RHOB,RHOC,S1PR4,SMPD4
Cell Cycle Control of Chromosomal Replication	1.27	0.158	#NUM!	CDK1,CDK13,CDK3,CDK4,CDK9,MCM2,MCM5,POLD1,TOP2A
IL-1 Signaling	1.27	0.133	#NUM!	ADCY7,GNA11,GNA12,GNA14,GNAL,GNB3,IL1RAP,IRAK3,MAPK8,MAPK9,NFKB2,PRKACG,TAB1
Signaling by NOTCH4	1.27	0.12	#NUM!	ACTA2,APH1A,CIT,MAML1,NME6,NME7,PI4K2B,PIK3CD,PIK3R2,PSEN2,RBPJ,STK17B,STK25,STK26,STK39,TACC3,UBB
CLEAR Signaling Pathway	1.26	0.102	#NUM!	AKT1S1,AKT2,ATP6V0A2,ATP6V0D2,ATP6V1B1,CLN3,GABARAP,GNPTG,ITPR3,MAP4K3,MAPK9,MCOLN1,MIOS,MITF,MLST8,NEU1,PIP4P1,PPP2R5A,PPP2R5C,PPP2R5E,PPP3CC,PRKAA2,PRKCB,RAP2A,RRAGB,TLR2,TLR7,WDR45,WDR59
Complex IV assembly	1.25	0.167	#NUM!	CMC1,COX19,COX20,HIGD1A,MT-CO3,SCO2,TIMM21,TMEM223
Regulation of TP53 Activity through Acetylation	1.25	0.2	#NUM!	AKT2,CHD3,GATAD2A,HDAC2,PIP4K2B,PIP4P1
Signaling by CSF3 (G-CSF)	1.25	0.2	#NUM!	JAK2,SHC1,STAT5B,UBB,UBE2D1,UBE2D3
Protein folding	1.25	0.131	#NUM!	CCT6B,DCAF7,FBXO6,FKBP9,GNA11,GNA14,GNB3,KIF13A,TUBA4B,TUBAL3,TUBB3,TUBB4A,USP11
MAP kinase activation	1.24	0.179	#NUM!	FBXW11,MAPK8,MAPK9,MAPKAPK2,RIPK2,TAB1,UBB
FLT3 Signaling	1.24	0.179	#NUM!	AKT2,FYN,GRAP2,LCK,SLA,STAT5B,UBB
Triacylglycerol Biosynthesis	1.24	0.155	#NUM!	ABHD5,AGPAT4,AGPAT5,GPAT3,GPAT4,LPCAT4,LPGAT1,LPIN2,TMEM68
Complex I biogenesis	1.24	0.147	#NUM!	FOXRED1,MT-ND2,MT-ND5,NDUFAB1,NDUFAF3,NDUFAF7,NDUFB11,NDUFB8,NDUFS6,NUBPL
Interconversion of 2-oxoglutarate and 2-hydroxyglutarate	1.24	0.667	#NUM!	ADHFE1,L2HGDH
Hypusine Biosynthesis	1.24	0.667	#NUM!	DHPS,DOHH
Ephrin Receptor Signaling	1.24	0.109	#NUM!	AKT2,EPHA2,EPHB2,FYN,GNA11,GNA12,GNA14,GNAL,GNB3,GRIN2A,ITGB5,ITGB7,JAK2,LIMK2,MAP4K4,NCK2,PAK1,PAK3,PTK2,RAC3,RAP2A,SHC1
α-Adrenergic Signaling	1.22	0.126	#NUM!	ADCY7,CALML5,GNA11,GNA12,GNA14,GNAL,GNB3,GYS2,ITPR3,PHKG2,PRKACG,PRKCB,PYGM,RAP2A
Apelin Muscle Signaling Pathway	1.22	0.163	#NUM!	AKT2,GNA11,GNA12,GNA14,GNAL,GNB3,NRF1,PRKAA2
Apelin Endothelial Signaling Pathway	1.21	0.117	#NUM!	ADCY7,AKT2,CALML5,GNA11,GNA12,GNA14,GNAL,GNB3,HDAC4,MAPK8,MAPK9,NFKB2,PIK3CD,PIK3R2,PRKAA2,PRKCB,RAP2A
Signaling by ALK	1.21	0.194	#NUM!	DNMT1,HDAC2,IL2RG,PIK3R2,SHC1,SIN3A
Signaling by CSF1 (M-CSF) in myeloid cells	1.21	0.194	#NUM!	FYN,GRAP2,PIK3CD,SHC1,UBB,YES1
Mitotic Prometaphase	1.18	0.107	#NUM!	BUB1B,CDK1,CEP135,CNTRL,CSNK1D,DYNC1I1,KIF2A,MZT2B,NME7,PCM1,PCNT,PPP1CC,PPP2R5A,PPP2R5C,PPP2R5E,TAOK1,TUBA4B,TUBAL3,TUBB3,TUBB4A,TUBB8B,TUBGCP4
Nephrin family interactions	1.18	0.217	#NUM!	ACTN2,CD2AP,FYN,NCK2,PIK3R2
Melanoma Signaling	1.18	0.16	#NUM!	AKT2,BAD,CDK4,MITF,PIK3CD,PIK3R2,PTEN,RAP2A
Synaptogenesis Signaling Pathway	1.18	0.0981	#NUM!	ADCY7,AKT2,BAD,CACNB3,CACNB4,CALML5,CAMK2B,CHN1,DNAJC5,EIF4EBP1,EPHA2,EPHB2,FRK,FYN,GRIN2A,LCK,MAP1B,MARCKS,PAK1,PIK3CD,PIK3R2,PRKACG,RAB3A,RAP2A,SHC1,SNCA,STXBP5,THBS1,VAMP2,VTI1A,YES1
Endocannabinoid Cancer Inhibition Pathway	1.17	0.116	#NUM!	ADCY7,AKT1S1,AKT2,BAD,CAMKK2,CASP10,CASP14,CASP6,GNAL,MLST8,NSMAF,PIK3CD,PIK3R2,PRKAA2,PRKACG,PTK2,SMPD4
Endothelin-1 Signaling	1.17	0.108	#NUM!	ABHD3,ADCY7,ARAF,CASP10,CASP14,CASP6,GNA11,GNA12,GNA14,GNAL,ITPR3,MAPK8,MAPK9,NPR2,PIK3CD,PIK3R2,PLCD1,PRKCB,PTGS1,RAP2A,SHC1
CCR3 Signaling in Eosinophils	1.16	0.118	#NUM!	CALML5,GNA11,GNA12,GNA14,GNAL,GNB3,ITPR3,LIMK2,MPRIP,MYLK,PAK1,PAK3,PIK3CD,PIK3R2,PRKCB,RAP2A
DDX58/IFIH1-mediated induction of interferon-alpha/beta	1.16	0.136	#NUM!	CASP10,CYLD,HERC5,IFIH1,NFKB2,RNF135,S100A12,TRIM4,UBB,UBE2D1,UBE2D3
IL-3 Signaling	1.16	0.136	#NUM!	AKT2,BAD,JAK2,PAK1,PIK3CD,PIK3R2,PPP3CC,PRKCB,RAP2A,SHC1,STAT5B
Phagosome Maturation	1.16	0.111	#NUM!	ATP6V0A2,ATP6V0D2,ATP6V1B1,DYNC1I1,DYNLRB2,HLA-DRB1,HLA-DRB3,HLA-DRB4,HLA-DRB5,HLA-G,MR1,RAC3,TUBA4B,TUBB3,TUBB4A,VAMP2,VPS28,VPS37A,VTI1A
RHO GTPases activate IQGAPs	1.16	0.188	#NUM!	CTNNA1,TUBA4B,TUBAL3,TUBB3,TUBB4A,TUBB8B
RAR Activation	1.15	0.0924	#NUM!	ACTL6B,ADAM17,ADCY7,AKT2,CAMK2B,DHRS9,ERCC2,GNA11,GNA14,GTF2H2,JAK2,MAPK8,MAPK9,MMP8,MMP9,NCOR1,NFKB2,PDE1B,PDE2A,PDE4D,PDE5A,PDE6D,PIK3CD,PIK3R2,PRKACG,PTEN,RAC3,RBP4,RBP7,RHOB,RHOC,RPS6KA2,SMAD4,SMARCB1,SMARCD2,SMARCD3,SORBS3,SRA1,STAT5B,TDP2
Chronic Myeloid Leukemia Signaling	1.15	0.0996	#NUM!	AKT1S1,AKT2,BAD,BCL2L1,CALML5,CDK4,HDAC2,HDAC4,HDAC6,IRF8,JAK2,LIG3,MLST8,MMP9,NFATC2,NFKB2,PIK3CD,PIK3R2,PLCD1,PPP3CC,PRKAA2,PTEN,RAC3,RAP2A,SIN3A,SMAD4,STAT5B,XIAP
Transcriptional regulation by RUNX2	1.15	0.157	#NUM!	AKT2,CDK1,CDK4,HDAC4,HDAC6,PPM1D,SMAD4,YES1
NR1H2 and NR1H3-mediated signaling	1.15	0.157	#NUM!	AGO3,AGO4,APOC2,KDM1A,MOV10,NCOR1,PCK1,PLTP
ERK/MAPK Signaling	1.14	0.105	#NUM!	ARAF,BAD,EIF4EBP1,FYN,ITGB5,ITGB7,MKNK1,PAK1,PAK3,PIK3CD,PIK3R2,PPP1CC,PPP1R11,PPP2R5A,PPP2R5C,PPP2R5E,PRKACG,PRKCB,PTK2,RAC3,RAP2A,SHC1,VRK2
ER-Mitochondrial Communication Signaling Pathway	1.14	0.134	#NUM!	AKT2,APH1A,ITPR3,MARCHF5,MFF,NR3C1,PSEN2,PTDSS1,PTEN,SPIRE1,TOMM34
BEX2 Signaling Pathway	1.14	0.134	#NUM!	AKT2,BAD,BAK1,MAPK8,MAPK9,NFKB2,PPP2R5A,PPP2R5C,PPP2R5E,PTEN,SMARCB1
Sperm Motility	1.14	0.101	#NUM!	ABHD3,AXL,CACNA1G,CALML5,EPHA2,EPHB2,FRK,FYN,GNA11,GNA12,GNA14,GNAL,GNB3,ITPR3,JAK2,LCK,MET,PDE1B,PDE2A,PDE4D,PLCD1,PRKACG,PRKCB,PTK2,YES1,ZAP70
Fcγ Receptor-mediated Phagocytosis in Macrophages and Monocytes	1.14	0.129	#NUM!	ACTA2,AKT2,FYN,NCK2,PAK1,PIK3R2,PRKCB,PTEN,RAB11A,RAC3,VAV2,YES1
RAS processing	1.13	0.208	#NUM!	BCL2L1,GOLGA7,ICMT,PDE6D,UBB
Reelin Signaling in Neurons	1.13	0.116	#NUM!	AKT2,ARHGEF11,CAMK2B,DNAH3,FRK,FYN,GRIN2A,LCK,MAP1B,MAPK8,MAPK9,PDK1,PDK2,PIK3CD,PIK3R2,YES1
Translocation of SLC2A4 (GLUT4) to the plasma membrane	1.13	0.139	#NUM!	AKT2,PRKAA2,RAB11A,RALGAPA2,TUBA4B,TUBAL3,TUBB3,TUBB4A,TUBB8B,VAMP2
PTEN Regulation	1.13	0.113	#NUM!	AGO3,AGO4,AKT2,CHD3,FRK,GATAD2A,HDAC2,KDM1A,MLST8,MOV10,PTEN,RING1,RRAGB,TRIM27,UBB,USP13,XIAP
Endocannabinoid Neuronal Synapse Pathway	1.13	0.113	#NUM!	ADCY7,CACNA1G,CACNB3,CACNB4,DNAH3,FAAH,GNA11,GNA14,GNAL,GNB3,GRIN2A,ITPR3,MAPK8,MAPK9,PLCD1,PPP3CC,PRKACG
Activation of Matrix Metalloproteinases	1.12	0.182	#NUM!	KLKB1,MMP14,MMP8,MMP9,PLG,TIMP1
PPARα/RXRα Activation	1.12	0.106	#NUM!	ADCY7,APOA2,CD36,GNA11,GNA14,IL1RAP,ITGB5,JAK2,LPL,MAP4K4,MAPK8,NCOR1,NFKB2,PLCD1,PRKAA2,PRKACG,PRKCB,RAP2A,SHC1,SMAD4,STAT5B
Cargo recognition for clathrin-mediated endocytosis	1.12	0.124	#NUM!	APOB,CD4,CLTCL1,GRK3,LDLR,NECAP1,REPS1,SH3KBP1,SLC2A8,SNAP91,UBB,UBQLN2,VAMP2
Glioma Signaling	1.11	0.117	#NUM!	AKT2,CALML5,CAMK1D,CAMK2B,CDK4,HDAC2,HDAC4,HDAC6,PIK3CD,PIK3R2,PRKCB,PTEN,RAP2A,SHC1,SIN3A
Endocannabinoid Developing Neuron Pathway	1.11	0.117	#NUM!	ADCY7,AKT1S1,AKT2,ARAF,GNAL,GNB3,MAPK8,MAPK9,MLST8,PIK3CD,PIK3R2,PRKACG,RAC3,RAP2A,STMN2
RHO GTPases Activate Formins	1.09	0.114	#NUM!	BUB1B,DYNC1I1,FMNL3,KIF2A,PPP1CC,PPP2R5A,PPP2R5C,PPP2R5E,RHOB,RHOC,TAOK1,TUBA4B,TUBAL3,TUBB3,TUBB4A,TUBB8B
DAP12 interactions	1.09	0.163	#NUM!	FYN,GRAP2,LCK,PIK3R2,SHC1,SIRPB1,VAV2
IL-2 Signaling	1.09	0.143	#NUM!	AKT2,IL2RG,LCK,MAPK8,PIK3CD,PIK3R2,RAP2A,SHC1,STAT5B
Cardiac Hypertrophy Signaling	1.09	0.0996	#NUM!	ADCY7,CACNB3,CACNB4,CALML5,GNA11,GNA12,GNA14,GNAL,GNB3,MAP3K5,MAPK8,MAPK9,MAPKAPK2,MYL1,MYL5,MYL6B,PIK3CD,PIK3R2,PLCD1,PPP3CC,PRKACG,RAC3,RAP2A,RHOB,RHOC,TAB1
KEAP1-NFE2L2 pathway	1.09	0.112	#NUM!	AKT2,CIT,MAFG,MUL1,NME6,NME7,PI4K2B,PIK3CD,PIK3R2,PRKAA2,SESN1,STK17B,STK25,STK26,STK39,UBB,UBXN7
IL-6 Signaling	1.09	0.116	#NUM!	A2M,AKT2,IL1RAP,JAK2,LBP,MAP4K4,MAPK8,MAPK9,MAPKAPK2,NFKB2,PIK3CD,PIK3R2,RAP2A,SHC1,TAB1
Th1 and Th2 Activation Pathway	1.09	0.108	#NUM!	APH1A,CCR1,CD4,HAVCR2,HLA-DMA,HLA-DQB2,HLA-DRB1,HLA-DRB3,HLA-DRB4,HLA-DRB5,IKZF1,IL2RG,JAK2,NFATC2,PIK3CD,PIK3R2,PSEN2,SPI1,STAT5B
Regulation of eIF4 and p70S6K Signaling	1.09	0.106	#NUM!	AGO3,AGO4,AKT2,EIF3C,EIF4EBP1,ELP6,ITGB5,ITGB7,MKNK1,PAIP2,PIK3CD,PIK3R2,PPP2R5A,PPP2R5C,PPP2R5E,RAP2A,RPS26,RPS27L,RPS4Y1,SHC1
Glycogen metabolism	1.09	0.2	#NUM!	GYS2,PHKA1,PHKG2,PYGM,UBB
ISG15 antiviral mechanism	1.08	0.135	#NUM!	AAAS,EIF4E2,HERC5,KPNA5,NUP188,NUP35,NUP50,NUP88,UBB,UBE2E1
Senescence-Associated Secretory Phenotype (SASP)	1.08	0.135	#NUM!	ANAPC4,ANAPC7,CDC16,CDK4,H2BC11,H2BC12,RPS6KA2,UBB,UBE2D1,UBE2E1
RNA Polymerase I Transcription	1.08	0.135	#NUM!	CHD3,ERCC2,GATAD2A,GTF2H2,H2BC11,H2BC12,HDAC2,MBD2,POLR2L,TBP
Metabolism of folate and pterines	1.08	0.235	#NUM!	ALDH1L1,FOLR2,MTHFD2,SHMT1
TP53 Regulates Metabolic Genes	1.08	0.129	#NUM!	AGO3,AGO4,AKT2,MLST8,MOV10,MT-CO3,PRKAA2,PTEN,RRAGB,SCO2,SESN1
Warburg Effect Signaling Pathway	1.08	0.115	#NUM!	AKT1S1,AKT2,MLST8,NFKB2,PDK1,PFKM,PIK3CD,PIK3R2,PRKAA2,PTEN,SHMT1,SLC1A5,SLC2A1,SLC2A3,TXNIP
G Beta Gamma Signaling	1.08	0.115	#NUM!	AKT2,CACNA1G,CACNB3,CACNB4,GNA11,GNA12,GNA14,GNAL,GNB3,ITPR3,PAK1,PRKACG,PRKCB,RAP2A,SHC1
Regulation of lipid metabolism by PPARalpha	1.06	0.118	#NUM!	AGT,ALAS1,APOA2,CD36,FAM120B,GLIPR1,MED4,NCOR1,NFYB,NFYC,NRF1,PLIN2,SIN3A,SMARCD3
Dopamine-DARPP32 Feedback in cAMP Signaling	1.06	0.107	#NUM!	ADCY7,ATP2A1,ATP2A3,CACNB3,CACNB4,CALML5,CAMKK2,CSNK1D,CSNK1G1,GRIN2A,ITPR3,PLCD1,PPP1CC,PPP2R5A,PPP2R5C,PPP2R5E,PPP3CC,PRKACG,PRKCB
WNK Renal Signaling Pathway	1.06	0.12	#NUM!	AGT,AKT2,AMFR,ANAPC4,BIRC3,CALML5,IRS2,PIK3CD,PIK3R2,PRKCB,STK39,WNK4,XIAP
trans-Golgi Network Vesicle Budding	1.06	0.133	#NUM!	AP1M2,AP4E1,AP4M1,AP4S1,BLOC1S4,BLOC1S5,BLOC1S6,NECAP1,PUM1,VAMP2
Coenzyme A Biosynthesis	1.06	0.5	#NUM!	DCAKD,PPCDC
Rapoport-Luebering Glycolytic Shunt	1.06	0.5	#NUM!	MINPP1,PGAM2
Molybdenum Cofactor Biosynthesis	1.06	0.5	#NUM!	GPHN,MOCS3
MSP-RON Signaling in Macrophages Pathway	1.05	0.117	#NUM!	ARG1,F12,HLA-DMA,HLA-DQB2,HLA-DRB1,HLA-DRB3,HLA-DRB4,HLA-DRB5,JAK2,KLKB1,NFKB2,PIK3CD,PIK3R2,RAP2A
IL-10 Signaling	1.05	0.11	#NUM!	AKT2,BCL2L1,CCR1,HLA-DMA,HLA-DQB2,HLA-DRB1,HLA-DRB3,HLA-DRB4,HLA-DRB5,HLA-G,IL1RAP,MAP4K4,MAPK8,NFKB2,PRKAA2,STAT5B,TAB1
IL-9 Signaling	1.05	0.171	#NUM!	IL2RG,IRS2,NFKB2,PIK3CD,PIK3R2,STAT5B
Signaling by Erythropoietin	1.05	0.192	#NUM!	IRS2,JAK2,PIK3CD,SHC1,STAT5B
Parkinson's Signaling Pathway	1.05	0.0949	#NUM!	ACTA2,ALDH1L1,ATP6V0A2,ATP6V0D2,ATP6V1B1,CACNA1G,CACNB3,CACNB4,CALML5,CAMK2B,FCGR3B,GRIN2A,ITPR3,MAOA,MAPK8,MT-ND2,MT-ND5,NDUFAB1,NDUFB11,NDUFB8,NDUFS6,NFKB2,SEPTIN5,SNCA,TLR2,TLR7,TUBA4B,TUBB3,TUBB4A,UBB
14-3-3-mediated Signaling	1.04	0.114	#NUM!	AKT1S1,AKT2,BAD,EDC3,MAP3K5,MAPK8,MAPK9,PIK3CD,PIK3R2,PLCD1,PRKCB,RAP2A,SNCA,TUBB3,TUBB4A
Plasma lipoprotein assembly, remodeling, and clearance	1.04	0.132	#NUM!	A2M,APOA2,APOB,APOC2,APOC3,LDLR,LPL,PLTP,PRKACG,UBB
p53 Signaling	1.04	0.122	#NUM!	AKT2,BCL2L1,CASP6,CDK4,CSNK1D,GNL3,MAPK8,PIK3CD,PIK3R2,PTEN,SCO2,THBS1
DNA Methylation and Transcriptional Repression Signaling	1.04	0.122	#NUM!	CDK1,CDK13,CDK3,CDK4,CDK9,CHD3,DNMT1,GATAD2A,HDAC2,MBD1,MBD2,SIN3A
Crosstalk between Dendritic Cells and Natural Killer Cells	1.04	0.122	#NUM!	ACTA2,CAMK2B,FSCN1,HLA-DRB1,HLA-DRB3,HLA-DRB4,HLA-DRB5,HLA-G,IL2RG,NECTIN2,NFKB2,TLR7
Role of Osteoclasts in Rheumatoid Arthritis Signaling Pathway	1.04	0.0946	#NUM!	ADAM17,AKT2,ARAF,BAD,BIRC3,CALML5,COL20A1,COL8A1,CTNNA1,CTNNA2,FCGR3B,IL1RAP,MAP3K5,MAPK8,MAPK9,MITF,MMP14,MMP8,MMP9,OSCAR,PIK3CD,PIK3R2,PPP3CC,RAC3,RAP2A,RHOB,RHOC,SHC1,SPI1,XIAP
Role of NFAT in Cardiac Hypertrophy	1.04	0.1	#NUM!	ADCY7,AKT2,CACNA1G,CACNB3,CACNB4,CALML5,CAMK1D,CAMK2B,GNB3,HDAC2,HDAC4,HDAC6,ITPR3,MAPK8,MAPK9,PIK3CD,PIK3R2,PLCD1,PPP3CC,PRKACG,PRKCB,RAP2A,SHC1
Orexin Signaling Pathway	1.03	0.0992	#NUM!	ADCY7,AKT1S1,AKT2,ATP6V0A2,ATP6V0D2,ATP6V1B1,CACNA1G,CACNB3,CACNB4,CALML5,CAMK2B,GNB3,ITPR3,MLST8,NFKB2,PIK3CD,PIK3R2,PIP4K2B,PLCD1,PRKAA2,PRKACG,PRKCB,SMAD4,SMAD9
GABA Receptor Signaling	1.03	0.113	#NUM!	ABAT,ADCY7,CACNA1G,CACNB3,CACNB4,DNM1,GABARAP,GNA11,GNA12,GNA14,GNAL,GNB3,GPHN,ITPR3,UBB
GNRH Signaling	1.02	0.104	#NUM!	ADCY7,CACNA1G,CACNB3,CACNB4,CALML5,CAMK2B,GNA11,GNA14,GNB3,ITPR3,MAP3K5,MAPK8,MAPK9,NFKB2,PAK1,PAK3,PRKACG,PRKCB,PTK2,RAP2A
PIP3 activates AKT signaling	1.02	0.11	#NUM!	AKT1S1,AKT2,BAD,FYN,IL1RAP,IRS2,LCK,MET,MLST8,PIK3CD,PIK3R2,PIP4K2B,PPP2R5A,PPP2R5C,PPP2R5E,PTEN
Gαq Signaling	1.02	0.107	#NUM!	AKT2,CALML5,GNA11,GNA12,GNA14,GNAL,GNB3,GYS2,ITPR3,NFATC2,NFKB2,PIK3CD,PIK3R2,PPP3CC,PRKCB,RAC3,RHOB,RHOC
Angiopoietin Signaling	1.02	0.13	#NUM!	AKT2,BAD,NFKB2,PAK1,PAK3,PIK3CD,PIK3R2,PTK2,RAP2A,STAT5B
ABRA Signaling Pathway	1.02	0.125	#NUM!	ACTA2,DMD,LIMK2,MAPK8,MAPK9,MMP9,MYH11,MYL1,PPP3CC,TPM1,TPM2
Gα12/13 Signaling	1.01	0.112	#NUM!	AKT2,F2,GNA12,MAP3K5,MAPK8,MAPK9,MYL1,MYL5,MYL6B,NFKB2,PIK3CD,PIK3R2,PTK2,RAP2A,VAV2
DNA damage-induced 14-3-3σ Signaling	1.01	0.152	#NUM!	AKT2,BAD,BCL2L1,CASP10,CASP14,CASP6,CDK1
Apelin Pancreas Signaling Pathway	1.01	0.152	#NUM!	MAPK8,MAPK9,NFKB2,PIK3CD,PIK3R2,PRKAA2,PRKACG
Integrin signaling	1.01	0.185	#NUM!	FGA,FGB,FGG,PTK2,SHC1
Axonal Guidance Signaling	1	0.087	#NUM!	ADAM17,AKT2,ARHGEF11,BAIAP2,BRCC3,EPHA2,EPHB2,ERAP2,FYN,GNA11,GNA12,GNA14,GNAL,GNB3,ITGB5,ITGB7,LIMK2,MET,MKNK1,MMP14,MMP8,MMP9,MYL1,MYL5,MYL6B,NCK2,NFATC2,NRP1,NRP2,PAK1,PAK3,PIK3CD,PIK3R2,PLCD1,PPP3CC,PRKACG,PRKCB,PTK2,RAC3,RAP2A,RASSF5,SHC1,SLIT2,TUBB3,TUBB4A
Mitotic Roles of Polo-Like Kinase	0.998	0.134	#NUM!	ANAPC4,ANAPC7,CDC16,CDK1,KIF23,PPP2R5A,PPP2R5C,PPP2R5E,PRC1
Telomere Maintenance	0.995	0.124	#NUM!	ANKRD28,BLM,DAXX,H2BC11,H2BC12,POLD1,POLR2I,POLR2J,POLR2L,RFC2,TERF2
Regulation of mRNA stability by proteins that bind AU-rich elements	0.995	0.124	#NUM!	DCP1A,DIS3,EXOSC2,EXOSC4,EXOSC5,EXOSC6,EXOSC7,EXOSC8,EXOSC9,MAPKAPK2,UBB
Ketolysis	0.976	0.273	#NUM!	BDH1,BDH2,OXCT1
Nucleotide Excision Repair Pathway	0.976	0.162	#NUM!	ERCC2,ERCC4,GTF2H2,POLR2I,POLR2J,POLR2L
Atherosclerosis Signaling	0.973	0.11	#NUM!	ABHD3,APOA2,APOB,APOC2,APOC3,APOM,CD36,LPL,MMP9,NFKB2,ORM1,ORM2,PON1,RBP4,SAA4
Epithelial Membrane Protein Signaling Pathway	0.973	0.105	#NUM!	AKT2,ARAF,FRK,FYN,ITGB5,ITGB7,LCK,NFKB2,PIK3CD,PIK3R2,PTK2,RAP2A,SHC1,SMAD4,SMAD9,TAB1,VAV2,YES1
Agrin Interactions at Neuromuscular Junction	0.971	0.132	#NUM!	ACTA2,CTTN,MAPK8,MAPK9,PAK1,PAK3,PTK2,RAC3,RAP2A
GABA synthesis, release, reuptake and degradation	0.97	0.211	#NUM!	ABAT,DNAJC5,RAB3A,VAMP2
MTOR signalling	0.959	0.179	#NUM!	AKT1S1,AKT2,EIF4EBP1,MLST8,RRAGB
Th1 Pathway	0.959	0.112	#NUM!	APH1A,CD4,HAVCR2,HLA-DMA,HLA-DQB2,HLA-DRB1,HLA-DRB3,HLA-DRB4,HLA-DRB5,JAK2,NFATC2,PIK3CD,PIK3R2,PSEN2
RAC Signaling	0.955	0.109	#NUM!	ARFIP2,BAIAP2,ITGB5,ITGB7,LIMK2,MAPK8,NFKB2,PAK1,PAK3,PIK3CD,PIK3R2,PIP4K2B,PTK2,RAC3,RAP2A
RUNX1 regulates megakaryocyte differentiation and platelet function	0.954	0.138	#NUM!	AGO3,AGO4,H2BC11,H2BC12,MOV10,SIN3A,THBS1,WDR5
Cancer Drug Resistance by Drug Efflux	0.954	0.138	#NUM!	ABCG2,AKT2,ARAF,PDK1,PIK3CD,PIK3R2,PTEN,RAP2A
Regulation of TP53 Expression and Degradation	0.942	0.158	#NUM!	AKT2,CDK1,DAXX,MLST8,PPP2R5C,UBB
Resolution of Abasic Sites (AP sites)	0.942	0.158	#NUM!	LIG3,PARG,POLD1,RFC2,UNG,XRCC1
tRNA Charging	0.942	0.158	#NUM!	AARS2,FARS2,HARS1,HARS2,TARS3,WARS2
Inhibition of Matrix Metalloproteases	0.942	0.158	#NUM!	A2M,ADAM17,MMP14,MMP8,MMP9,TIMP1
PI3K Signaling in B Lymphocytes	0.939	0.0845	#NUM!	AKT2,BCL10,CALML5,CAMK2B,DAPP1,FYN,IGHG4,IGHM,IGHV3-21,IGHV3-49,IGHV3-64,IGHV3-7,IGHV3-74,IGHV4-4,IGHV4-61,IGHV5-51,IGKV1-27,IGKV1-5,IGKV1-6,IGKV1D-13,IGKV1D-33,IGKV1D-8,IGKV2-24,IGKV3D-11,IGKV3D-15,IGKV3D-20,IGKV3D-7,IGKV4-1,IGLC7,IGLV1-44,IGLV1-47,IGLV1-51,IGLV2-18,IGLV3-16,IGLV3-9,IGLV8-61,IGLV9-49,IRS2,ITPR3,NFATC2,NFKB2,PIK3CD,PIK3R2,PLCD1,PLEKHA2,PPP3CC,PRKCB,PTEN,RAP2A,VAV2
RAF/MAP kinase cascade	0.937	0.0954	#NUM!	ACTN2,ARAF,CAMK2B,FGA,FGB,FGG,FYN,IL2RG,IRS2,JAK2,LRRC7,MARK3,MET,PIK3R2,PPP1CC,PPP2R5A,PPP2R5C,PPP2R5E,PTK2,PTPRA,RANBP9,SHC1,SPTA1,SPTBN2,UBB
Acute Myeloid Leukemia Signaling	0.927	0.12	#NUM!	AKT2,ARAF,BAD,EIF4EBP1,JUP,NFKB2,PIK3CD,PIK3R2,RAP2A,SPI1,STAT5B
Necroptosis Signaling Pathway	0.927	0.104	#NUM!	AXL,BIRC3,CAMK2B,CASP10,CYLD,PPP3CC,RNF31,SLC25A10,SLC25A4,TAB1,TIMM13,TIMM17A,TIMM17B,TIMM22,TIMM8A,TIMM8B,TOMM34
PI3K/AKT Signaling	0.927	0.1	#NUM!	AKT2,BAD,BCL2L1,EIF4EBP1,GYS2,IL2RG,ITGB5,ITGB7,JAK2,LIMS1,MAP3K5,NFKB2,PIK3CD,PIK3R2,PPP2R5A,PPP2R5C,PPP2R5E,PTEN,RAP2A,SHC1
Signaling by MST1	0.927	0.4	#NUM!	SPINT1,SPINT2
Reelin signalling pathway	0.927	0.4	#NUM!	FYN,SH3KBP1
Protein Citrullination	0.927	0.4	#NUM!	PADI3,PADI4
Tetrapyrrole Biosynthesis II	0.927	0.4	#NUM!	ALAS1,UROS
Peroxisomal lipid metabolism	0.927	0.172	#NUM!	ACOT4,DECR2,NUDT19,SLC25A17,SLC27A2
Interconversion of nucleotide di- and triphosphates	0.927	0.172	#NUM!	AK8,CTPS2,DCTD,GUK1,RRM2
Processing of Capped Intronless Pre-mRNA	0.927	0.172	#NUM!	CPSF2,CSTF3,PABPN1,PAPOLA,SNRPB
IL-15 Signaling	0.927	0.0854	#NUM!	AKT1S1,AKT2,BCL2L1,IGHG4,IGHM,IGHV3-21,IGHV3-49,IGHV3-64,IGHV3-7,IGHV3-74,IGHV4-4,IGHV4-61,IGHV5-51,IGKV1-27,IGKV1-5,IGKV1-6,IGKV1D-13,IGKV1D-33,IGKV1D-8,IGKV2-24,IGKV3D-11,IGKV3D-15,IGKV3D-20,IGKV3D-7,IGKV4-1,IGLC7,IGLV1-44,IGLV1-47,IGLV1-51,IGLV2-18,IGLV3-16,IGLV3-9,IGLV8-61,IGLV9-49,IL2RG,JAK2,LCK,MLST8,NFKB2,PIK3CD,PIK3R2,RAC3,RAP2A,SHC1,STAT5B
Regulation of endogenous retroelements	0.927	0.115	#NUM!	BCL7C,CHD3,DPF2,GATAD2A,H2BC11,H2BC12,HDAC2,RBM7,SMARCB1,SMARCD2,SMARCD3,ZCCHC8
Class I peroxisomal membrane protein import	0.927	0.2	#NUM!	GDAP1,PEX13,PEX16,SLC25A17
Maturation of TCA enzymes and regulation of TCA cycle	0.927	0.2	#NUM!	FXN,SDHAF1,SDHC,SIRT3
Post-translational modification: synthesis of GPI-anchored proteins	0.918	0.118	#NUM!	CEACAM5,FCGR3B,FOLR2,LSAMP,PIGK,PIGS,PIGU,PLAUR,PSCA,VNN1,VNN2
GP6 Signaling Pathway	0.918	0.109	#NUM!	AKT2,CALML5,COL20A1,COL8A1,FGA,FGB,FGG,FYN,GRAP2,PIK3CD,PIK3R2,PRKCB,PTK2,VAV2
SUMOylation of ubiquitinylation proteins	0.918	0.154	#NUM!	AAAS,NUP188,NUP35,NUP50,NUP88,TRIM27
Signaling by Leptin	0.918	0.25	#NUM!	IRS2,JAK2,STAT5B
HDR through MMEJ (alt-NHEJ)	0.918	0.25	#NUM!	LIG3,NBN,XRCC1
Lysine catabolism	0.918	0.25	#NUM!	DHTKD1,PHYKPL,PIPOX
mTOR Signaling	0.917	0.0981	#NUM!	AKT1S1,AKT2,DGKZ,EIF3C,EIF4EBP1,MLST8,PIK3CD,PIK3R2,PPP2R5A,PPP2R5C,PPP2R5E,PRKAA2,PRKCB,RAC3,RAP2A,RHOB,RHOC,RPS26,RPS27L,RPS4Y1,RPS6KA2
Deubiquitination	0.916	0.0943	#NUM!	ATXN3,BIRC3,BRCC3,CDK1,CYLD,DDB2,H2BC11,H2BC12,IFIH1,JOSD2,MUL1,PTEN,RIPK2,RNF135,SMAD4,TAB1,TRIM4,UBB,UBE2D1,USP11,USP13,USP25,USP3,USP8,WDR48
Iron uptake and transport	0.916	0.133	#NUM!	ABCG2,ATP6V0A2,ATP6V0D2,ATP6V1B1,HFE,MCOLN1,STEAP4,UBB
Endometrial Cancer Signaling	0.916	0.133	#NUM!	AKT2,BAD,CTNNA1,CTNNA2,PIK3CD,PIK3R2,PTEN,RAP2A
B Cell Receptor Signaling	0.916	0.0831	#NUM!	AKT2,BAD,BCL10,BCL2L1,CALML5,CAMK2B,DAPP1,IGHG4,IGHM,IGHV3-21,IGHV3-49,IGHV3-64,IGHV3-7,IGHV3-74,IGHV4-4,IGHV4-61,IGHV5-51,IGKV1-27,IGKV1-5,IGKV1-6,IGKV1D-13,IGKV1D-33,IGKV1D-8,IGKV2-24,IGKV3D-11,IGKV3D-15,IGKV3D-20,IGKV3D-7,IGKV4-1,IGLC7,IGLV1-44,IGLV1-47,IGLV1-51,IGLV2-18,IGLV3-16,IGLV3-9,IGLV8-61,IGLV9-49,MAP3K5,MAPK8,MAPK9,NFATC2,NFKB2,PIK3CD,PIK3R2,PPP3CC,PRKCB,PTEN,PTK2,RAP2A,RASSF5,SHC1,VAV2
SUMOylation of chromatin organization proteins	0.913	0.127	#NUM!	AAAS,CHD3,HDAC2,HDAC4,NUP188,NUP35,NUP50,NUP88,RING1
HOTAIR Regulatory Pathway	0.911	0.103	#NUM!	AGO3,AGO4,AKT2,BRD4,HDAC2,KDM1A,MET,MMP14,MMP8,MMP9,NFKB2,PIK3CD,PIK3R2,PTEN,RHOC,SNUPN,XIAP
Clathrin-mediated endocytosis	0.906	0.109	#NUM!	APOB,ARFGAP1,CD4,CLTCL1,CTTN,DNM1,LDLR,NECAP1,REPS1,SH3KBP1,SLC2A8,SNAP91,UBB,VAMP2
Signaling by NOTCH3	0.898	0.14	#NUM!	APH1A,IKZF1,MAML1,PSEN2,RBPJ,TACC3,UBB
nNOS Signaling in Skeletal Muscle Cells	0.898	0.14	#NUM!	CACNA1G,CACNB3,CACNB4,CALML5,DMD,ITPR3,SNTB2
Signaling by NTRK3 (TRKC)	0.895	0.167	#NUM!	CASP10,CASP14,CASP6,PTPRO,SHC1
Regulation of CDH11 Expression and Function	0.895	0.167	#NUM!	AGO3,AGO4,CTNNA1,JUP,MOV10
Gamma carboxylation, hypusinylation, hydroxylation, and arylsulfatase activation	0.89	0.131	#NUM!	ARSD,DHPS,DOHH,F2,ICMT,JMJD7,PROS1,RIOX1
Role of Osteoblasts, Osteoclasts and Chondrocytes in Rheumatoid Arthritis	0.89	0.0961	#NUM!	ACVRL1,ADAM17,AKT2,BAD,BIRC3,CALML5,CSNK1D,CSNK1G1,IL1RAP,LRP5,MAP3K5,MAPK8,MAPK9,MMP14,MMP8,NFATC2,PIK3CD,PIK3R2,PPP3CC,SMAD4,SMAD9,XIAP
Gap junction trafficking and regulation	0.864	0.137	#NUM!	CLTCL1,DNM1,TUBA4B,TUBAL3,TUBB3,TUBB4A,TUBB8B
MSP-RON Signaling Pathway	0.857	0.129	#NUM!	ACTA2,F12,JAK2,KLKB1,PIK3CD,PIK3R2,RPS6KA2,TLR2
Erythropoietin Signaling Pathway	0.857	0.0994	#NUM!	AKT2,BAD,BCL2L1,BIRC3,HBQ1,HBZ,IRS2,ITPR3,JAK2,NFKB2,PIK3CD,PIK3R2,PRKCB,RAC3,RAP2A,SHC1,STAT5B,XIAP
DAG and IP3 signaling	0.857	0.146	#NUM!	ADCY7,CAMK2B,CAMKK2,ITPR3,PDE1B,PRKACG
RET signaling	0.857	0.146	#NUM!	IRS2,PDLIM7,PIK3CD,PIK3R2,PRKACG,SHC1
Integration of energy metabolism	0.857	0.111	#NUM!	ADCY7,CACNB3,CD36,GNA11,GNA14,GNB3,ITPR3,MARCKS,PRKAA2,PRKACG,SLC2A1,VAMP2
Signaling by BMP	0.857	0.161	#NUM!	ACVRL1,SMAD4,SMAD9,UBE2D1,UBE2D3
Endosomal Sorting Complex Required For Transport (ESCRT)	0.857	0.161	#NUM!	CHMP7,MVB12A,UBB,VPS28,VPS37A
Multiple Sclerosis Signaling Pathway	0.857	0.0959	#NUM!	C5,C6,C7,C8A,C8B,C8G,GRIN2A,HLA-DMA,HLA-DQB2,HLA-DRB1,HLA-DRB3,HLA-DRB4,HLA-DRB5,HLA-G,MMP9,NFATC2,NFKB2,P2RX7,SLC8B1,TLR2,TLR7
Mitochondrial iron-sulfur cluster biogenesis	0.857	0.231	#NUM!	FDX2,FXN,GLRX5
Dissolution of Fibrin Clot	0.857	0.231	#NUM!	HRG,PLAUR,PLG
Cholesterol Biosynthesis I	0.857	0.231	#NUM!	DHCR24,MSMO1,SQLE
Cholesterol Biosynthesis II (via 24,25-dihydrolanosterol)	0.857	0.231	#NUM!	DHCR24,MSMO1,SQLE
Cholesterol Biosynthesis III (via Desmosterol)	0.857	0.231	#NUM!	DHCR24,MSMO1,SQLE
Cardiac Hypertrophy Signaling (Enhanced)	0.857	0.0838	#NUM!	ADCY7,AGT,AKT2,ATP2A1,ATP2A3,CACNB3,CACNB4,CALML5,CAMK2B,EIF4EBP1,GNA11,GNA12,GNA14,GNB3,HDAC2,HDAC4,HDAC6,IL2RG,ITGB5,ITGB7,ITPR3,JAK2,MAP3K5,MAPK8,MAPK9,MAPKAPK2,MKNK1,NFATC2,NFKB2,PDE1B,PDE2A,PDE4D,PDE5A,PDE6D,PDK1,PIK3CD,PIK3R2,PLCD1,PPP3CC,PRKACG,PRKCB,PTEN,PTK2,RAP2A,TDP2
Integrin cell surface interactions	0.856	0.118	#NUM!	COL8A1,FGA,FGB,FGG,ITGB5,ITGB7,LUM,THBS1,TNC,VTN
LPS-stimulated MAPK Signaling	0.856	0.118	#NUM!	LBP,MAP3K5,MAPK8,MAPK9,NFKB2,PAK1,PIK3CD,PIK3R2,PRKCB,RAP2A
Death Receptor Signaling	0.846	0.113	#NUM!	ACTA2,BIRC3,CASP10,CASP6,DAXX,DFFA,MAP3K5,MAP4K4,MAPK8,NFKB2,XIAP
VEGF Signaling	0.846	0.113	#NUM!	ACTA2,ACTN2,AKT2,BAD,BCL2L1,PIK3CD,PIK3R2,PRKCB,PTK2,RAP2A,SHC1
TNFR1 Signaling	0.846	0.135	#NUM!	BIRC3,CASP6,MAPK8,NFKB2,PAK1,PAK3,XIAP
NCAM signaling for neurite out-growth	0.844	0.127	#NUM!	CACNA1G,CACNB3,CACNB4,FYN,PTK2,PTPRA,SPTA1,SPTBN2
ISGylation Signaling Pathway	0.844	0.11	#NUM!	EIF4E2,HDAC6,HERC5,IFIH1,IRF8,MAPK8,MAPK9,NFKB2,TLR2,TLR7,UBE2L5,XIAP
Chaperone Mediated Autophagy	0.843	0.182	#NUM!	HDAC6,PCNT,PLIN2,UBB
Superpathway of D-myo-inositol (1,4,5)-trisphosphate Metabolism	0.843	0.182	#NUM!	IMPA2,INPP1,MINPP1,PTEN
Phagosome Formation	0.828	0.0807	#NUM!	ABHD3,ADGRG3,AKT2,AP1M2,ARFIP2,BCL10,C5AR1,CCR1,CCRL2,CD36,COLEC12,FCGR3B,FPR1,FPR2,FPR3,FRK,FYN,GPR107,GPR108,GPR137B,GPR151,GPR89A,HCAR3,IGHG4,IGHM,IGLC7,ITGB5,ITGB7,ITPR3,LBP,LCK,LIMK2,MARCKS,MYH10,MYH11,MYL1,MYL5,MYL6B,MYLK,MYLK3,MYO5C,PAK1,PAK3,PIK3CD,PIK3R2,PIP4K2B,PRKCB,PTK2,RAC3,RAP2A,S1PR4,SCARA3,TLR2,TLR7,VAV2,VTN,YES1
Creatine-phosphate Biosynthesis	0.827	0.333	#NUM!	CKB,MAP4K4
Tryptophan Degradation to 2-amino-3-carboxymuconate Semialdehyde	0.827	0.333	#NUM!	HAAO,KMO
Thrombin signalling through proteinase activated receptors (PARs)	0.825	0.156	#NUM!	F2,GNA11,GNA12,GNA14,GNB3
rRNA processing	0.825	0.156	#NUM!	ELAC2,MT-ATP8,MT-CO3,MT-ND2,MT-ND5
Histone Modification Signaling Pathway	0.822	0.09	#NUM!	BAZ1B,BAZ2B,BRD4,CDK9,CHD1,ELP3,H2BC12,HAT1,HDAC2,HDAC4,KDM1A,KDM3B,KDM5B,MAPK8,MAPK9,MORC3,MORC4,MSH6,MSL3,NFKB2,PRKCB,RIOX1,RNF20,SIRT3,SIRT5,SMNDC1,WDR5
Mitochondrial biogenesis	0.822	0.125	#NUM!	ALAS1,NCOR1,NRF1,PRKAA2,SIRT3,SIRT5,SMARCD3,TFB1M
Thrombopoietin Signaling	0.822	0.125	#NUM!	IRS2,JAK2,PIK3CD,PIK3R2,PRKCB,RAP2A,SHC1,STAT5B
IL-13 Signaling Pathway	0.808	0.106	#NUM!	AKT2,ARG1,BCL2L1,CD36,CHI3L1,FRK,FYN,JAK2,LCK,MAOA,PIK3CD,PIK3R2,YES1
Class I MHC mediated antigen processing and presentation	0.808	0.0866	#NUM!	ANAPC4,ANAPC7,ARIH2,ASB15,ASB6,CBLB,CD36,CDC16,ERAP2,FBXL20,FBXO22,FBXO44,FBXO6,FBXW11,FGA,FGB,FGG,HERC5,HLA-G,ITGB5,LTN1,RNF114,RNF14,RNF220,TLR2,TRIM4,UBAC1,UBB,UBE2D1,UBE2D3,UBE2E1,UBE2E2,UBE2F
GDNF Family Ligand-Receptor Interactions	0.803	0.118	#NUM!	IRS2,ITPR3,MAPK8,MAPK9,PDLIM7,PIK3CD,PIK3R2,RAP2A,SHC1
DNA Double-Strand Break Repair by Non-Homologous End Joining	0.797	0.214	#NUM!	LIG3,NBN,XRCC1
Amyloid fiber formation	0.793	0.114	#NUM!	APCS,APH1A,FGA,GGA3,H2BC11,H2BC12,SNCA,TSPAN14,TSPAN15,UBB
UVB-Induced MAPK Signaling	0.793	0.13	#NUM!	BAD,EIF4EBP1,MAPK8,MAPK9,PIK3CD,PIK3R2,PRKCB
HEY1 Signaling Pathway	0.793	0.0994	#NUM!	ACVRL1,AKT2,APH1A,MMP14,MMP8,MMP9,MYH11,NCOR1,PIK3CD,PIK3R2,PRKAA2,PSEN2,RBPJ,SIN3A,SMAD4,SMAD9
Preeclampsia Signaling Pathway	0.793	0.0994	#NUM!	AKT1S1,AKT2,ENG,JAK2,MAPK8,MAPK9,MLST8,MMP14,MMP9,NFKB2,NOC2L,PIK3CD,PIK3R2,PRKAA2,TIMP1,VDR
Toll Like Receptor 3 (TLR3) Cascade	0.791	0.152	#NUM!	BIRC3,TAB1,UBB,UBE2D1,UBE2D3
Signal amplification	0.791	0.152	#NUM!	AAMP,GNA11,GNA14,GNAT3,GNB3
MAPK targets/ Nuclear events mediated by MAP kinases	0.791	0.152	#NUM!	MAPK8,MAPK9,MAPKAPK2,RPS6KA2,VRK3
Neuroinflammation Signaling Pathway	0.788	0.0879	#NUM!	AKT2,APH1A,BIRC3,GRIN2A,HLA-DMA,HLA-DQB2,HLA-DRB1,HLA-DRB3,HLA-DRB4,HLA-DRB5,HLA-G,IRAK3,JAK2,MAPK8,MAPK9,MMP9,MR1,NFATC2,NFKB2,P2RX7,PIK3CD,PIK3R2,PPP3CC,PSEN2,RAC3,SNCA,TLR2,TLR7,XIAP
Pre-NOTCH Expression and Processing	0.785	0.117	#NUM!	AGO3,AGO4,ATP2A1,ATP2A3,H2BC11,H2BC12,MAML1,MOV10,RBPJ
Toll-like Receptor Signaling	0.785	0.117	#NUM!	IRAK3,LBP,MAP4K4,MAPK8,NFKB2,TAB1,TLR2,TLR7,UBB
NAP1L1 Transcription Regulation Signaling Pathway	0.776	0.112	#NUM!	AKT2,CDK4,DCAF8,DGKZ,NFKB2,PIK3CD,PIK3R2,TUBA4B,TUBB3,TUBB4A
TAK1-dependent IKK and NF-kappa-B activation	0.771	0.136	#NUM!	N4BP1,NFKB2,RIPK2,S100A12,TAB1,UBB
Pulmonary Healing Signaling Pathway	0.766	0.0945	#NUM!	ARAF,FRK,FYN,LCK,MAPK8,MAPK9,MMP14,MMP8,MMP9,NFKB2,PRKAA2,PRKCB,RAP2A,RBPJ,SMAD9,STAT5B,THBS1,TLR2,YES1
Adipogenesis pathway	0.765	0.101	#NUM!	ACVRL1,BSCL2,ERCC2,GTF2H2,HAT1,HDAC2,HDAC4,HDAC6,KDM1A,LPL,SIN3A,SMAD9,STAT5B,TXNIP
Methylglyoxal Degradation VI	0.765	1	#NUM!	LDHD
Sulfite Oxidation IV	0.765	1	#NUM!	SUOX
NF-κB Activation by Viruses	0.765	0.115	#NUM!	AKT2,CD4,LCK,NFKB2,PIK3CD,PIK3R2,PRKCB,RAP2A,TBP
Maturity Onset Diabetes of Young (MODY) Signaling	0.765	0.115	#NUM!	APOA2,APOB,APOC2,APOC3,APOH,APOM,CACNB3,CACNB4,NFKB2
Renal Cell Carcinoma Signaling	0.765	0.115	#NUM!	AKT2,MET,PAK1,PAK3,PIK3CD,PIK3R2,RAP2A,SLC2A1,UBB
BMP signaling pathway	0.762	0.111	#NUM!	ACVRL1,MAPK8,MAPK9,NFKB2,PRKACG,RAP2A,SMAD4,SMAD9,TAB1,XIAP
Interleukin-7 signaling	0.762	0.167	#NUM!	IL2RG,IRS2,PIK3R2,STAT5B
IL-22 Signaling	0.762	0.167	#NUM!	AKT2,MAPK8,MAPK9,STAT5B
Vitamin-C Transport	0.762	0.167	#NUM!	AKR1C4,SELENOT,SLC2A1,SLC2A3
Signaling by NOTCH2	0.762	0.147	#NUM!	APH1A,MAML1,PSEN2,RBPJ,UBB
ID1 Signaling Pathway	0.761	0.0941	#NUM!	ACVRL1,AKT2,ARAF,BCL2L1,CDK4,FRK,FYN,LCK,MMP9,NFKB2,PIK3CD,PIK3R2,PTEN,RAP2A,RHOC,SMAD4,SMAD9,WDR48,YES1
PXR/RXR Activation	0.758	0.119	#NUM!	AKT2,ALAS1,CES2,GSTM1,NR1I3,NR3C1,PAPSS2,PRKACG
ERBB4 Signaling	0.758	0.119	#NUM!	ADAM17,APH1A,PIK3CD,PIK3R2,PRKCB,PSEN2,RAP2A,SHC1
Synthesis of Prostaglandins (PG) and Thromboxanes (TX)	0.752	0.2	#NUM!	HPGD,HPGDS,PTGS1
Interleukin-15 signaling	0.752	0.2	#NUM!	IL2RG,SHC1,STAT5B
Signaling by Insulin receptor	0.752	0.133	#NUM!	ATP6V0A2,ATP6V0D2,ATP6V1B1,IRS2,PIK3R2,SHC1
tRNA Splicing	0.752	0.133	#NUM!	PDE1B,PDE2A,PDE4D,PDE5A,PDE6D,TDP2
Actin Nucleation by ARP-WASP Complex	0.746	0.11	#NUM!	BAIAP2,GNA12,ITGB5,ITGB7,NCK2,PPP1R12C,RAC3,RAP2A,RHOB,RHOC
Eicosanoid Signaling	0.746	0.0887	#NUM!	ABHD3,ADCY7,AKT2,AP1M2,ARAF,ATP2A1,ATP2A3,BAD,FPR2,GNA11,GNA14,GNAL,GNB3,HPGD,HPGDS,MAPKAPK2,NFKB2,PIK3CD,PIK3R2,PLCD1,PRKACG,PRKCB,PTGS1,RAP2A,RPS6KA2
Regulation of CDH19 Expression and Function	0.746	0.286	#NUM!	CTNNA1,JUP
Arginine Degradation VI (Arginase 2 Pathway)	0.746	0.286	#NUM!	ARG1,PYCR2
Phosphatidylcholine Biosynthesis I	0.746	0.286	#NUM!	CHKB,PHKA1
ROBO SLIT Signaling Pathway	0.738	0.102	#NUM!	AKT2,ENAH,FRK,FYN,LCK,MMP14,MYL5,NCK2,PAK1,PAK3,PRKACG,SLIT2,YES1
IL-17A Signaling in Airway Cells	0.738	0.118	#NUM!	AKT2,JAK2,MAPK8,MAPK9,NFKB2,PIK3CD,PIK3R2,PTEN
GPVI-mediated activation cascade	0.736	0.143	#NUM!	FYN,LCK,PIK3R2,RHOB,VAV2
Oncogene Induced Senescence	0.736	0.143	#NUM!	AGO3,AGO4,CDK4,MOV10,UBB
SUMOylation of SUMOylation proteins	0.736	0.143	#NUM!	AAAS,NUP188,NUP35,NUP50,NUP88
Transcriptional Regulation by NPAS4	0.736	0.143	#NUM!	AGO3,AGO4,GEM,MOV10,NR3C1
Role of BRCA1 in DNA Damage Response	0.733	0.113	#NUM!	ACTL6B,BLM,BRCC3,MSH6,NBN,RFC2,SMARCB1,SMARCD2,SMARCD3
DNA Replication Pre-Initiation	0.733	0.106	#NUM!	ANAPC4,ANAPC7,CDC16,H2BC11,H2BC12,KPNA6,MCM2,MCM5,UBB,UBE2D1,UBE2E1
Folate Signaling Pathway	0.733	0.123	#NUM!	ALDH1L1,FOLR2,JAK2,MTFMT,MTHFD2,NFKB2,SHMT1
Hepatic Fibrosis / Hepatic Stellate Cell Activation	0.733	0.0938	#NUM!	A2M,ACTA2,AGT,COL20A1,COL8A1,IL1RAP,LBP,MET,MMP9,MYH10,MYH11,MYL1,MYL5,MYL6B,MYO5C,NFKB2,SMAD4,TIMP1
Growth hormone receptor signaling	0.731	0.16	#NUM!	ADAM17,IRS2,JAK2,STAT5B
SUMOylation of DNA replication proteins	0.731	0.13	#NUM!	AAAS,NUP188,NUP35,NUP50,NUP88,TOP2A
Role of JAK1 and JAK3 in γc Cytokine Signaling	0.72	0.116	#NUM!	IL2RG,IRS2,JAK2,PIK3CD,PIK3R2,RAP2A,SHC1,STAT5B
Cell Cycle: G1/S Checkpoint Regulation	0.72	0.116	#NUM!	CDK4,GNL3,HDAC2,HDAC4,HDAC6,MAX,SIN3A,SMAD4
IGF-1 Signaling	0.716	0.105	#NUM!	AKT2,BAD,IRS2,JAK2,MAPK8,PIK3CD,PIK3R2,PRKACG,PTK2,RAP2A,SHC1
Chemokine Signaling	0.715	0.111	#NUM!	CALML5,CAMK1D,CAMK2B,LIMK2,MAPK8,MPRIP,PRKCB,PTK2,RAP2A
ERBB Signaling	0.715	0.108	#NUM!	MAPK8,MAPK9,NCK2,PAK1,PAK3,PIK3CD,PIK3R2,PRKCB,RAP2A,SHC1
Pulmonary Fibrosis Idiopathic Signaling Pathway	0.713	0.0859	#NUM!	ACTA2,AKT2,ARAF,AXL,COL20A1,COL8A1,EIF4EBP1,F2,GNA12,JAK2,MAPK8,MAPK9,MMP14,MMP8,MMP9,NFKB2,PEX13,PIK3CD,PIK3R2,PLG,PTEN,PTK2,RAP2A,RBPJ,RPS6KA2,SFTPC,SMAD4,THBS1
Glutaminergic Receptor Signaling Pathway (Enhanced)	0.713	0.0859	#NUM!	ABHD3,ADCY7,AKT1S1,AKT2,BAD,CACNA1G,CACNB3,CACNB4,CALML5,CAMK2B,DGKA,DGKZ,GNAL,GRIN2A,ITPR3,MKNK1,MLST8,NFKB2,NR3C1,PIK3CD,PIK3R2,PLCD1,PPP3CC,PRKACG,PRKCB,SCN2A,VAMP2,VTI1A
Signal regulatory protein family interactions	0.709	0.188	#NUM!	PTK2,SFTPD,SIRPB1
Processing of SMDT1	0.709	0.188	#NUM!	PARL,SMDT1,SPG7
Striated Muscle Contraction	0.709	0.139	#NUM!	ACTN2,DMD,MYL1,TPM1,TPM2
SUMOylation of RNA binding proteins	0.705	0.128	#NUM!	AAAS,NUP188,NUP35,NUP50,NUP88,RING1
HGF Signaling	0.698	0.0992	#NUM!	AKT2,ITGB5,ITGB7,MAP3K5,MAPK8,MAPK9,MET,PAK1,PIK3CD,PIK3R2,PRKCB,PTK2,RAP2A
FXR/RXR Activation	0.698	0.0923	#NUM!	AKT2,APOB,APOC2,APOC3,FETUB,GSTM1,GSTM3,GSTT1,GSTT2,LPL,MAFG,MAPK8,MAPK9,NFKB2,PLTP,PON1,PRKAA2,TXNIP
FLT3 Signaling in Hematopoietic Progenitor Cells	0.698	0.11	#NUM!	AKT2,BAD,EIF4EBP1,PIK3CD,PIK3R2,RAP2A,RPS6KA2,SHC1,STAT5B
Pathogen Induced Cytokine Storm Signaling Pathway	0.698	0.0838	#NUM!	C5,CCR1,CGAS,CKLF,COL20A1,COL8A1,CXCL16,FGA,FGB,FGG,GSDME,HLA-DMA,HLA-DQB2,HLA-DRB1,HLA-DRB3,HLA-DRB4,HLA-DRB5,IFIH1,IL1RAP,JAK2,MAPK8,MAPK9,NFKB2,NLRP2,P2RX7,SLC2A1,SLC2A3,SLC2A8,SPI1,STAT5B,TLR2,TLR7
Signaling by ERBB4	0.689	0.119	#NUM!	ADAM17,ADAP1,APH1A,NCOR1,PSEN2,SHC1,UBB
DNA Double Strand Break Response	0.689	0.119	#NUM!	BAZ1B,BRCC3,H2BC11,H2BC12,MAPK8,NBN,UBB
Polyamine Regulation in Colon Cancer	0.689	0.119	#NUM!	AKT1S1,AKT2,ARAF,ARG1,DHPS,DOHH,MLST8
Ion channel transport	0.687	0.0929	#NUM!	ANO6,ATP10B,ATP11A,ATP11B,ATP2A1,ATP2A3,ATP2B3,ATP2C1,ATP6V0A2,ATP6V0D2,ATP6V1B1,ATP8A1,CAMK2B,CUTC,MCOLN1,UBB,WNK4
Immunogenic Cell Death Signaling Pathway	0.682	0.105	#NUM!	ATG16L1,BAK1,CGAS,FPR1,GZMA,GZMK,HSPA2,HSPA6,NFKB2,P2RX7
Remodeling of Epithelial Adherens Junctions	0.682	0.113	#NUM!	ACTA2,ACTN2,CTNNA1,CTNNA2,DNM1,MET,TUBB3,TUBB4A
Inositol phosphate metabolism	0.681	0.125	#NUM!	IMPA2,INPP1,ITPK1,MINPP1,PLCD1,PTEN
JAK/STAT Signaling	0.681	0.108	#NUM!	AKT2,BCL2L1,JAK2,NFKB2,PIK3CD,PIK3R2,RAP2A,SHC1,STAT5B
ERCC6 (CSB) and EHMT2 (G9a) positively regulate rRNA expression	0.681	0.135	#NUM!	CHD3,GATAD2A,H2BC11,H2BC12,HDAC2
DNA Damage Reversal	0.676	0.25	#NUM!	FTO,MGMT
Phosphatidylethanolamine Biosynthesis II	0.676	0.25	#NUM!	CHKB,SELENOI
Sphingomyelin Metabolism	0.676	0.25	#NUM!	ENPP7,SMPD4
Signaling by Type 1 Insulin-like Growth Factor 1 Receptor (IGF1R)	0.664	0.176	#NUM!	IRS2,PIK3R2,SHC1
NGF Signaling	0.664	0.0992	#NUM!	AKT2,MAP3K5,MAPK8,MAPK9,NFKB2,PIK3CD,PIK3R2,RAP2A,RPS6KA2,SHC1,SMPD4,TRIO
Dopamine Receptor Signaling	0.664	0.111	#NUM!	ADCY7,MAOA,NCS1,PPP1CC,PPP2R5A,PPP2R5C,PPP2R5E,PRKACG
Cholesterol biosynthesis	0.664	0.148	#NUM!	DHCR24,MSMO1,MVK,SQLE
Syndecan interactions	0.664	0.148	#NUM!	ITGB5,THBS1,TNC,VTN
Xenobiotic Metabolism Signaling	0.664	0.0843	#NUM!	ALDH1L1,CAMK1D,CAMK2B,CES2,FMO4,FMO5,GSTM1,GSTM3,GSTT1,GSTT2,HDAC4,MAOA,MAP3K5,MAPK8,MAPK9,MGMT,NDST1,NFKB2,NR1I3,PIK3CD,PIK3R2,PPP2R5A,PPP2R5C,PPP2R5E,PRKCB,RAP2A,SRA1,SULT1B1
IL-27 Signaling Pathway	0.66	0.097	#NUM!	AKT2,C5,C5AR1,HLA-G,IL1RAP,IRF8,JAK2,MR1,NFKB2,PIK3CD,PIK3R2,TLR2,TLR7
iNOS Signaling	0.658	0.122	#NUM!	CALML5,IRAK3,JAK2,LBP,NFKB2,TAB1
MyD88-independent TLR4 cascade	0.654	0.132	#NUM!	BIRC3,TAB1,UBB,UBE2D1,UBE2D3
Notch Signaling	0.654	0.132	#NUM!	ADAM17,APH1A,MAML1,PSEN2,RBPJ
IL-15 Production	0.65	0.0984	#NUM!	AXL,EPHA2,EPHB2,FRK,FYN,JAK2,LCK,MET,NFKB2,PTK2,YES1,ZAP70
Mitotic G2-G2/M phases	0.643	0.09	#NUM!	CDK1,CEP135,CNTRL,CSNK1D,FBXW11,LCMT1,MZT2B,NME7,PCM1,PCNT,PPME1,TUBA4B,TUBAL3,TUBB3,TUBB4A,TUBB8B,TUBGCP4,UBB
Signaling by ERBB2	0.63	0.12	#NUM!	AKT2,FYN,SHC1,UBB,USP8,YES1
Oxytocin in Brain Signaling Pathway	0.63	0.0896	#NUM!	ABHD3,AKT2,CACNA1G,CACNB3,CACNB4,CALML5,CAMKK2,GNA11,GNAL,GNB3,ITPR3,NFKB2,NLRP2,PIK3CD,PIK3R2,PRKCB,PTGS1,RAP2A
Hepatitis B Chronic Liver Pathogenesis Signaling Pathway	0.628	0.0904	#NUM!	AKT2,AP1M2,BAD,BUB1B,CAMKK2,DNMT1,MAPK8,MAPK9,MMP14,MMP9,NFKB2,PIK3CD,PIK3R2,PRKCB,PTEN,RAP2A,TLR2
Cyclins and Cell Cycle Regulation	0.626	0.105	#NUM!	CDK1,CDK4,HDAC2,HDAC4,HDAC6,PPP2R5A,PPP2R5C,PPP2R5E,SIN3A
Interleukin-4 and Interleukin-13 signaling	0.624	0.0991	#NUM!	BCL2L1,CD36,F13A1,FSCN1,IGHG4,IL2RG,JAK2,LBP,MAOA,MMP9,TIMP1
Synaptic Long Term Potentiation	0.618	0.0968	#NUM!	CALML5,CAMK2B,GNA11,GNA14,GRIN2A,ITPR3,PLCD1,PPP1CC,PPP3CC,PRKACG,PRKCB,RAP2A
Keratinization	0.609	0.088	#NUM!	CASP14,DSP,JUP,KRT14,KRT15,KRT16,KRT17,KRT2,KRT27,KRT3,KRT33A,KRT38,KRT6B,KRT72,KRT73,KRT75,KRT79,KRT85,PPL
Transcriptional activity of SMAD2/SMAD3:SMAD4 heterotrimer	0.606	0.118	#NUM!	CDK9,NCOR1,SMAD4,UBB,UBE2D1,UBE2D3
UVC-Induced MAPK Signaling	0.606	0.118	#NUM!	ARAF,MAPK8,MAPK9,PRKCB,RAP2A,SMPD4
RHO GTPases Activate Rhotekin and Rhophilins	0.606	0.222	#NUM!	RHOB,RHOC
Lipophagy	0.606	0.222	#NUM!	PLIN2,PRKAA2
Heme Biosynthesis II	0.606	0.222	#NUM!	ALAS1,UROS
Granzyme A Signaling	0.604	0.107	#NUM!	GZMA,MT-ND2,MT-ND5,NDUFAB1,NDUFB11,NDUFB8,NDUFS6,SETSIP
Stearate Biosynthesis I (Animals)	0.604	0.111	#NUM!	ACOT4,ACSL6,BDH2,DHCR24,LPCAT4,LPGAT1,SLC27A2
NAD Signaling Pathway	0.602	0.0927	#NUM!	AKT2,CD38,H2BC12,LDHD,NFKB2,NMRK1,PIK3CD,PIK3R2,POLR2I,POLR2J,POLR2L,PRKAA2,SIRT3,SIRT5
ATM Signaling	0.601	0.1	#NUM!	BLM,CDK1,MAPK8,MAPK9,NBN,PPM1D,PPP1CC,PPP2R5A,PPP2R5C,PPP2R5E
Sheddase Signaling Pathway	0.599	0.0882	#NUM!	ADAM17,ARHGAP32,CCR1,CCRL2,ITGB5,ITGB7,MAPK8,MAPK9,MET,MMP14,MMP8,MMP9,NFKB2,PIK3CD,PIK3R2,PLAUR,PLG,TIMP1
Energy dependent regulation of mTOR by LKB1-AMPK	0.599	0.138	#NUM!	CAB39L,MLST8,PRKAA2,RRAGB
SIRT1 negatively regulates rRNA expression	0.599	0.138	#NUM!	H2BC11,H2BC12,RRP8,TBP
Myogenesis	0.599	0.138	#NUM!	BNIP2,CDON,CTNNA1,CTNNA2
Paracetamol ADME	0.599	0.138	#NUM!	ABCG2,GSTM1,GSTT1,NAT1
Respiratory electron transport	0.595	0.102	#NUM!	HCCS,MT-CO3,MT-ND2,MT-ND5,NDUFAB1,NDUFB11,NDUFB8,NDUFS6,SDHC
Cell Cycle Checkpoints	0.593	0.0846	#NUM!	ANAPC4,ANAPC7,BLM,BRCC3,BUB1B,CDC16,CDK1,DYNC1I1,H2BC11,H2BC12,KIF2A,MCM2,MCM5,NBN,PPP1CC,PPP2R5A,PPP2R5C,PPP2R5E,RFC2,TAOK1,UBB,UBE2D1,UBE2E1
Cachexia Signaling Pathway	0.593	0.0815	#NUM!	ADCY7,AGO3,AGO4,AGT,AKT2,CASP10,CASP14,CASP6,FGA,FGB,FGG,GABARAPL1,HSPA2,HSPA6,IL1RAP,LPL,MAPK8,MAPK9,MFN1,NFKB2,NR3C1,PIK3CD,PIK3R2,PRKAA2,PRKACG,PRKCB,PTEN,STAT5B,TLR7,TSC22D4
Beta-catenin independent WNT signaling	0.591	0.0878	#NUM!	AGO3,AGO4,CIT,GNB3,ITPR3,MOV10,NME6,NME7,PI4K2B,PIK3CD,PIK3R2,PRKCB,RAC3,STK17B,STK25,STK26,STK39,UBB
Macropinocytosis Signaling	0.591	0.105	#NUM!	ITGB5,ITGB7,MET,PAK1,PIK3CD,PIK3R2,PRKCB,RAP2A
ERB2-ERBB3 Signaling	0.588	0.109	#NUM!	BAD,PIK3CD,PIK3R2,PTEN,RAP2A,SHC1,STAT5B
Role of MAPK Signaling in Promoting the Pathogenesis of Influenza	0.584	0.0965	#NUM!	ABHD3,ARAF,ATP6V0A2,ATP6V0D2,ATP6V1B1,MAP3K5,MAPK8,MAPK9,NFKB2,RABGEF1,RAP2A
FOXO-mediated transcription	0.584	0.158	#NUM!	AKT2,SIRT3,TXNIP
Mismatch Repair in Eukaryotes	0.584	0.158	#NUM!	MSH6,POLD1,RFC2
tRNA processing in the mitochondrion	0.578	0.122	#NUM!	ELAC2,MT-ATP8,MT-CO3,MT-ND2,MT-ND5
p70S6K Signaling	0.578	0.0775	#NUM!	AGT,AKT2,BAD,F2,IGHG4,IGHM,IGHV3-21,IGHV3-49,IGHV3-64,IGHV3-7,IGHV3-74,IGHV4-4,IGHV4-61,IGHV5-51,IGKV1-27,IGKV1-5,IGKV1-6,IGKV1D-13,IGKV1D-33,IGKV1D-8,IGKV2-24,IGKV3D-11,IGKV3D-15,IGKV3D-20,IGKV3D-7,IGKV4-1,IGLC7,IGLV1-44,IGLV1-47,IGLV1-51,IGLV2-18,IGLV3-16,IGLV3-9,IGLV8-61,IGLV9-49,IL2RG,PIK3CD,PIK3R2,PLCD1,PPP2R5A,PPP2R5C,PPP2R5E,PRKCB,RAP2A,SHC1
Tumor Microenvironment Pathway	0.578	0.0889	#NUM!	AKT2,ARAF,ARG1,BAD,HLA-G,JAK2,MMP14,MMP8,MMP9,NFKB2,PIK3CD,PIK3R2,RAP2A,SLC2A1,SLC2A3,TNC
Asparagine Degradation I	0.578	0.5	#NUM!	ASRGL1
Epoxysqualene Biosynthesis	0.578	0.5	#NUM!	SQLE
β-alanine Degradation I	0.578	0.5	#NUM!	ABAT
Sulfate Activation for Sulfonation	0.578	0.5	#NUM!	PAPSS2
Fatty Acid Biosynthesis Initiation II	0.578	0.5	#NUM!	OXSM
Glycine Biosynthesis I	0.578	0.5	#NUM!	SHMT1
Role of Pattern Recognition Receptors in Recognition of Bacteria and Viruses	0.573	0.0909	#NUM!	C5,C5AR1,IFIH1,MAPK8,MAPK9,NFKB2,OAS1,PIK3CD,PIK3R2,PRKCB,PTX3,RIPK2,TLR2,TLR7
Spliceosomal Cycle	0.573	0.113	#NUM!	DHX16,DHX38,MAGOH,PPIE,PQBP1,XAB2
Leukocyte Extravasation Signaling	0.571	0.0876	#NUM!	ACTA2,ACTN2,CTNNA1,CTNNA2,CTTN,MAPK8,MAPK9,MMP14,MMP8,MMP9,PIK3CD,PIK3R2,PRKCB,PTK2,RASSF5,TIMP1,VAV2
Kinetochore Metaphase Signaling Pathway	0.562	0.0971	#NUM!	ANAPC4,ANAPC7,BUB1B,CDC16,CDK1,DNAH3,PPP1CC,PPP2R5A,PPP2R5C,PPP2R5E
Prostate Cancer Signaling	0.561	0.0948	#NUM!	AKT2,BAD,HDAC2,HDAC4,HDAC6,NFKB2,PIK3CD,PIK3R2,PTEN,RAP2A,SIN3A
IL-33 Signaling Pathway	0.561	0.0872	#NUM!	AKT2,BCL2L1,CASP10,CASP14,CASP6,H2BC12,IL1RAP,JAK2,MAPK8,MAPK9,MAPKAPK2,MMP9,NFKB2,PIK3CD,PIK3R2,PRKACG,TPSB2
Thyroid Cancer Signaling	0.561	0.103	#NUM!	AKT2,IRS2,PDK1,PIK3CD,PIK3R2,PTEN,RAP2A,SHC1
Hypoxia Signaling in the Cardiovascular System	0.561	0.103	#NUM!	CSNK1D,HIF1AN,PTEN,UBE2D1,UBE2D3,UBE2E1,UBE2E2,UBE2F
G-Protein Coupled Receptor Signaling	0.56	0.0757	#NUM!	ADCY7,ADGRG3,AKT2,C5AR1,CALML5,CAMK2B,CCR1,CCRL2,FPR1,FPR2,FPR3,FYN,GNA11,GNA12,GNA14,GNAL,GNB3,GPR107,GPR108,GPR137B,GPR151,GPR89A,GRK3,GRK5,HCAR3,MAP3K5,MAPK8,MAPK9,MKNK1,MYL1,MYL5,MYL6B,MYLK,MYLK3,NFATC2,NFKB2,PAK1,PAK3,PDE1B,PDE2A,PDE4D,PDE5A,PDE6D,PIK3CD,PIK3R2,PPP3CC,PRKACG,PRKCB,PTK2,RAC3,RAP2A,S1PR4,SHC1,TDP2
ATF6 (ATF6-alpha) activates chaperone genes	0.56	0.2	#NUM!	NFYB,NFYC
Urea cycle	0.56	0.2	#NUM!	ARG1,NMRAL1
Interleukin-9 signaling	0.56	0.2	#NUM!	IL2RG,STAT5B
Activation of gene expression by SREBF (SREBP)	0.56	0.119	#NUM!	MVK,NFYB,NFYC,SMARCD3,SQLE
Systemic Lupus Erythematosus in B Cell Signaling Pathway	0.557	0.0755	#NUM!	AKT2,BAD,BCL10,BCL2L1,CALML5,CARD11,FRK,FYN,IFIH1,IGHG4,IGHM,IGHV3-21,IGHV3-49,IGHV3-64,IGHV3-7,IGHV3-74,IGHV4-4,IGHV4-61,IGHV5-51,IGKV1-27,IGKV1-5,IGKV1-6,IGKV1D-13,IGKV1D-33,IGKV1D-8,IGKV2-24,IGKV3D-11,IGKV3D-15,IGKV3D-20,IGKV3D-7,IGKV4-1,IGLC7,IGLV1-44,IGLV1-47,IGLV1-51,IGLV2-18,IGLV3-16,IGLV3-9,IGLV8-61,IGLV9-49,JAK2,LCK,LILRB3,MAP4K4,NFATC2,NFKB2,PIK3CD,PIK3R2,PPP3CC,PRKCB,RAC3,RAP2A,SHC1,TLR7,YES1
Receptor-type tyrosine-protein phosphatases	0.555	0.15	#NUM!	IL1RAP,PPFIA2,PPFIBP2
Valine Degradation I	0.555	0.15	#NUM!	ABAT,BCAT1,ECHDC3
Apelin Liver Signaling Pathway	0.555	0.15	#NUM!	AGT,MAPK8,MAPK9
MSP-RON Signaling in Cancer Cells Pathway	0.552	0.0909	#NUM!	ACTA2,AKT2,ARAF,F12,KLKB1,MET,NFKB2,PIK3CD,PIK3R2,PLAUR,PTK2,RAP2A,RPS6KA2
Cholecystokinin/Gastrin-mediated Signaling	0.552	0.094	#NUM!	GNA12,ITPR3,MAPK8,MAPK9,PRKCB,PTK2,RAC3,RAP2A,RHOB,RHOC,SHC1
Antioxidant Action of Vitamin C	0.552	0.094	#NUM!	ABHD3,JAK2,MAPK8,MAPK9,NFKB2,PLCD1,SELENOT,SLC2A1,SLC2A3,SLC2A8,STAT5B
Transcriptional regulation of brown and beige adipocyte differentiation	0.552	0.129	#NUM!	CHD3,GATAD2A,HDAC2,SMAD4
Superpathway of Cholesterol Biosynthesis	0.552	0.129	#NUM!	DHCR24,MSMO1,MVK,SQLE
Caveolar-mediated Endocytosis Signaling	0.55	0.101	#NUM!	ACTA2,CD48,FLNC,FYN,HLA-G,ITGB5,ITGB7,MR1
Docosahexaenoic Acid (DHA) Signaling	0.549	0.0837	#NUM!	ABHD3,ADCY7,AKT1S1,AKT2,APH1A,ARAF,BAD,BCL2L1,BIRC3,ITPR3,MLST8,PIK3CD,PIK3R2,PLCD1,PRKAA2,PRKACG,PRKCB,PSEN2,SERPINF1,SPTBN2,STXBP5
CD40 Signaling	0.543	0.104	#NUM!	MAPK8,MAPK9,MAPKAPK2,NFKB2,PIK3CD,PIK3R2,PTGS1
Role of Chondrocytes in Rheumatoid Arthritis Signaling Pathway	0.543	0.0903	#NUM!	AKT1S1,CAMKK2,IL1RAP,JAK2,MAPK9,MLST8,MMP14,MMP8,MMP9,NFKB2,PPP3CC,PRKAA2,TLR2
Hedgehog 'on' state	0.543	0.0903	#NUM!	CDC73,CDON,CIT,NME6,NME7,PI4K2B,PIK3CD,PIK3R2,STK17B,STK25,STK26,STK39,UBB
Coronavirus Pathogenesis Pathway	0.542	0.0853	#NUM!	ADAM17,AGT,CDK4,HDAC2,HDAC4,HDAC6,KNG1,MAPK8,MAPK9,NFKB2,OAS1,RPS26,RPS27L,RPS4Y1,SIN3A,SMAD4,TLR7,TNPO2
Neuregulin Signaling	0.542	0.0932	#NUM!	ADAM17,AKT2,BAD,ITGB5,ITGB7,PIK3R2,PRKCB,PTEN,RAP2A,SHC1,STAT5B
RHO GTPases Activate WASPs and WAVEs	0.542	0.116	#NUM!	BAIAP2,FRK,FYN,LCK,YES1
Oncostatin M Signaling	0.542	0.116	#NUM!	CHI3L1,JAK2,RAP2A,SHC1,STAT5B
Synaptic Long Term Depression	0.538	0.0859	#NUM!	ABHD3,CACNA1G,CACNB3,CACNB4,GNA11,GNA12,GNA14,GNAL,ITPR3,NPR2,PLCD1,PPP2R5A,PPP2R5C,PPP2R5E,PRKCB,RAP2A,SLC39A7
G alpha (12/13) signalling events	0.536	0.1	#NUM!	ARHGEF11,FGD3,GNA12,GNB3,RHOB,RHOC,TRIO,VAV2
FcγRIIB Signaling in B Lymphocytes	0.535	0.0769	#NUM!	CACNA1G,CACNB3,CACNB4,IGHG4,IGHM,IGHV3-21,IGHV3-49,IGHV3-64,IGHV3-7,IGHV3-74,IGHV4-4,IGHV4-61,IGHV5-51,IGKV1-27,IGKV1-5,IGKV1-6,IGKV1D-13,IGKV1D-33,IGKV1D-8,IGKV2-24,IGKV3D-11,IGKV3D-15,IGKV3D-20,IGKV3D-7,IGKV4-1,IGLC7,IGLV1-44,IGLV1-47,IGLV1-51,IGLV2-18,IGLV3-16,IGLV3-9,IGLV8-61,IGLV9-49,ITPR3,MAPK8,MAPK9,PIK3CD,PIK3R2,RAP2A,SHC1
C-type lectin receptors (CLRs)	0.534	0.0897	#NUM!	BCL10,CARD11,FBXW11,FYN,ITPR3,NFATC2,NFKB2,PAK1,PAK3,PRKACG,TAB1,UBB,UBE2D1
Iron homeostasis signaling pathway	0.534	0.0897	#NUM!	ATP6V0A2,ATP6V0D2,ATP6V1B1,CIAO1,CIAO2B,FXN,HBQ1,HBZ,HFE,JAK2,MCOLN1,SMAD4,STAT5B
Regulation of TP53 Activity through Phosphorylation	0.532	0.0968	#NUM!	BLM,NBN,NOC2L,PRKAA2,RFC2,TAF6,TAF9,TBP,UBB
CDK5 Signaling	0.531	0.0943	#NUM!	ADCY7,GNAL,MAPK8,MAPK9,PPP1CC,PPP2R5A,PPP2R5C,PPP2R5E,PRKACG,RAP2A
Chromatin modifications during the maternal to zygotic transition (MZT)	0.529	0.125	#NUM!	H2BC11,H2BC12,KDM5B,UNG
Ovarian Cancer Signaling	0.526	0.0881	#NUM!	AKT2,CDK4,HDAC2,HDAC4,HDAC6,MMP9,MSH6,PIK3CD,PIK3R2,PRKACG,PTEN,PTGS1,RAP2A,SIN3A
EGF Signaling	0.522	0.107	#NUM!	AKT2,ITPR3,MAPK8,PIK3CD,PIK3R2,SHC1
Netrin-1 signaling	0.52	0.114	#NUM!	AGAP2,FYN,PTK2,SLIT2,TRIO
Fc Epsilon RI Signaling	0.519	0.0917	#NUM!	AKT2,FYN,GRAP2,MAPK8,MAPK9,PIK3CD,PIK3R2,PRKCB,RAC3,RAP2A,VAV2
Alpha-protein kinase 1 signaling pathway	0.519	0.182	#NUM!	TAB1,UBB
Pexophagy	0.519	0.182	#NUM!	PEX5,UBB
NAD biosynthesis II (from tryptophan)	0.519	0.182	#NUM!	HAAO,KMO
Prostanoid Biosynthesis	0.519	0.182	#NUM!	HPGDS,PTGS1
Glycine Betaine Degradation	0.519	0.182	#NUM!	PIPOX,SHMT1
Folate Transformations I	0.519	0.182	#NUM!	MTHFD2,SHMT1
Oxidative Phosphorylation	0.503	0.0926	#NUM!	ATPAF1,ATPAF2,MT-CO3,MT-ND2,MT-ND5,NDUFAB1,NDUFB11,NDUFB8,NDUFS6,SDHC
TNFR2 Signaling	0.503	0.121	#NUM!	BIRC3,MAPK8,NFKB2,XIAP
NRF2-mediated Oxidative Stress Response	0.501	0.0812	#NUM!	ACTA2,DNAJA3,DNAJA4,DNAJB13,DNAJB14,DNAJB2,DNAJC19,DNAJC21,DNAJC5,GSTM1,GSTM3,GSTT1,GSTT2,MAFG,MAP3K5,MAPK8,MAPK9,PIK3CD,PIK3R2,PRKCB,RAP2A,UBB
Bile acid and bile salt metabolism	0.501	0.111	#NUM!	AKR1C4,AKR1D1,OSBPL2,OSBPL3,SLC27A2
Arachidonic acid metabolism	0.501	0.111	#NUM!	CYP4F2,CYP4F3,FAAH,MAPKAPK2,PON1
Carboxyterminal post-translational modifications of tubulin	0.501	0.111	#NUM!	TTL,TUBAL3,TUBB3,TUBB4A,TUBB8B
Cellular hexose transport	0.494	0.136	#NUM!	SLC2A1,SLC2A3,SLC2A8
Phase II - Conjugation of compounds	0.491	0.0917	#NUM!	GSTM1,GSTM3,GSTT1,GSTT2,HPGDS,NAT1,NNMT,PAPSS2,SLC35B2,SULT1B1
Prolactin Signaling	0.49	0.0938	#NUM!	FYN,JAK2,NR3C1,PIK3CD,PIK3R2,PRKCB,RAP2A,SHC1,STAT5B
Circadian Clock	0.486	0.103	#NUM!	CSNK1D,NCOR1,NR3C1,PPP1CC,SMARCD3,UBB
Role of CHK Proteins in Cell Cycle Checkpoint Control	0.486	0.103	#NUM!	CDK1,NBN,PPP2R5A,PPP2R5C,PPP2R5E,RFC2
Role of IL-17A in Arthritis	0.486	0.103	#NUM!	MAPK8,MAPK9,MAPKAPK2,NFKB2,PIK3CD,PIK3R2
M-decay: degradation of maternal mRNAs by maternally stored factors	0.482	0.109	#NUM!	CNOT10,CNOT9,DICER1,KDM5B,PAIP2
IL-23 Signaling Pathway	0.482	0.109	#NUM!	AKT2,JAK2,NFKB2,PIK3CD,PIK3R2
Transcriptional Regulation by E2F6	0.482	0.118	#NUM!	MAX,RING1,RRM2,UXT
4-1BB Signaling in T Lymphocytes	0.482	0.118	#NUM!	MAP3K5,MAPK8,MAPK9,NFKB2
Neddylation	0.482	0.0813	#NUM!	ASB15,ASB6,CUL4B,DCAF5,DCAF7,DCAF8,DCUN1D2,DDB2,FBXL20,FBXO22,FBXO44,FBXO6,FBXW11,MUL1,UBB,UBE2D1,UBE2D3,UBE2F,UBXN7,WDR5
Transcriptional regulation of white adipocyte differentiation	0.482	0.0952	#NUM!	CD36,CDK4,FAM120B,LPL,MED4,NCOR1,PCK1,SMARCD3
Activation of anterior HOX genes in hindbrain during early embryogenesis	0.482	0.0952	#NUM!	CNOT9,H2BC11,H2BC12,NCOR1,POLR2I,POLR2J,POLR2L,WDR5
Presynaptic depolarization and calcium channel opening	0.482	0.167	#NUM!	CACNB3,CACNB4
Reversible hydration of carbon dioxide	0.482	0.167	#NUM!	CA13,CA3
Vitamin D (calciferol) metabolism	0.482	0.167	#NUM!	GC,VDR
Butyrophilin (BTN) family interactions	0.482	0.167	#NUM!	BTN3A3,PPL
Z-decay: degradation of maternal mRNAs by zygotically expressed factors	0.482	0.167	#NUM!	PABPN1,TUT7
Signaling by LTK	0.482	0.167	#NUM!	PIK3R2,SHC1
Ketogenesis	0.482	0.167	#NUM!	BDH1,BDH2
α-tocopherol Degradation	0.482	0.167	#NUM!	CYP4F2,CYP4F3
RHO GTPases regulate CFTR trafficking	0.482	0.333	#NUM!	GOPC
Lactose synthesis	0.482	0.333	#NUM!	SLC2A1
MTF1 activates gene expression	0.482	0.333	#NUM!	CSRP1
Metabolism of vitamin K	0.482	0.333	#NUM!	VKORC1L1
Uracil Degradation II (Reductive)	0.482	0.333	#NUM!	DPYD
Palmitate Biosynthesis I (Animals)	0.482	0.333	#NUM!	OXSM
Thymine Degradation	0.482	0.333	#NUM!	DPYD
Anandamide Degradation	0.482	0.333	#NUM!	FAAH
1D-myo-inositol Hexakisphosphate Biosynthesis V (from Ins(1,3,4)P3)	0.482	0.333	#NUM!	ITPK1
4-aminobutyrate Degradation I	0.482	0.333	#NUM!	ABAT
N-acetylglucosamine Degradation I	0.482	0.333	#NUM!	GNPDA2
PTEN Signaling	0.482	0.0861	#NUM!	AKT2,BAD,BCL2L1,ITGB5,ITGB7,NFKB2,PIK3CD,PIK3R2,PTEN,PTK2,RAC3,RAP2A,SHC1
Azathioprine ADME	0.477	0.13	#NUM!	GSTM1,GUK1,VAV2
UVA-Induced MAPK Signaling	0.476	0.0918	#NUM!	BCL2L1,MAPK8,MAPK9,PIK3CD,PIK3R2,PLCD1,RAP2A,RPS6KA2,SMPD4
Oxytocin in Spinal Neurons Signaling Pathway	0.468	0.114	#NUM!	CAMKK2,GNA11,NPR2,SLC39A7
Nucleotide catabolism	0.468	0.114	#NUM!	DPYD,ENTPD5,NUDT1,NUDT16
GADD45 Signaling	0.462	0.1	#NUM!	CDK1,CDK4,MAPK8,MAPK9,NFKB2,SMAD4
Melanocyte Development and Pigmentation Signaling	0.462	0.0909	#NUM!	ADCY7,MITF,PIK3CD,PIK3R2,PRKACG,RAP2A,RPS6KA2,SH2B2,SHC1
B Cell Development	0.461	0.0754	#NUM!	HLA-DMA,HLA-DQB2,HLA-DRB1,HLA-DRB3,HLA-DRB4,HLA-DRB5,IGHG4,IGHM,IGHV3-21,IGHV3-49,IGHV3-64,IGHV3-7,IGHV3-74,IGHV4-4,IGHV4-61,IGHV5-51,IGKV1-27,IGKV1-5,IGKV1-6,IGKV1D-13,IGKV1D-33,IGKV1D-8,IGKV2-24,IGKV3D-11,IGKV3D-15,IGKV3D-20,IGKV3D-7,IGKV4-1,IGLC7,IGLV1-44,IGLV1-47,IGLV1-51,IGLV2-18,IGLV3-16,IGLV3-9,IGLV8-61,IGLV9-49
VEGF Family Ligand-Receptor Interactions	0.461	0.093	#NUM!	AKT2,NRP1,NRP2,PIK3CD,PIK3R2,PRKCB,RAP2A,SHC1
Signaling by FGFR2	0.461	0.0959	#NUM!	GTF2F1,MKNK1,POLR2I,POLR2J,POLR2L,SHC1,UBB
Growth Hormone Signaling	0.461	0.0959	#NUM!	A2M,JAK2,PIK3CD,PIK3R2,PRKCB,RPS6KA2,STAT5B
Gap Junction Signaling	0.455	0.0776	#NUM!	ACTA2,ADCY7,AKT2,CACNA1G,CALML5,CSNK1D,CSNK1G1,CTTN,ITPR3,LRP5,MAP3K5,MAPK8,MAPK9,NFKB2,NPR2,PIK3CD,PIK3R2,PLCD1,PPP3CC,PRKACG,PRKCB,RAP2A,SLC39A7,TUBB3,TUBB4A,YBX3
Phase I - Functionalization of compounds	0.455	0.0885	#NUM!	ADH6,AOC3,CBR3,CES2,CYP4F2,CYP4F3,CYP4V2,FDX2,MAOA,PTGS1
O-linked glycosylation	0.455	0.0885	#NUM!	B3GNT7,B4GALT5,GALNT1,GALNT4,GALNT5,GALNT6,GALNT7,GCNT1,POFUT2,THBS1
XBP1(S) activates chaperone genes	0.455	0.104	#NUM!	ARFGAP1,EXTL3,SHC1,WFS1,YIF1A
DNA Damage Bypass	0.455	0.104	#NUM!	CUL4B,POLD1,RFC2,UBB,WDR48
Other interleukin signaling	0.451	0.125	#NUM!	CD4,STX3,VAMP2
Regulation of RUNX1 Expression and Activity	0.451	0.125	#NUM!	AGO3,AGO4,MOV10
Tryptophan Degradation III (Eukaryotic)	0.451	0.125	#NUM!	HAAO,KMO,L3HYPDH
Ethanol Degradation II	0.448	0.111	#NUM!	ADH6,ADHFE1,DHRS9,DIP2A
Mitochondrial calcium ion transport	0.446	0.154	#NUM!	SLC8B1,SMDT1
Dolichyl-diphosphooligosaccharide Biosynthesis	0.446	0.154	#NUM!	ALG6,ALG8
Agranulocyte Adhesion and Diapedesis	0.445	0.0804	#NUM!	ACTA2,AOC3,C5,C5AR1,CCR1,CCRL2,CKLF,CXCL16,ITGB7,MMP14,MMP8,MMP9,MYH10,MYH11,MYL1,MYL5,MYL6B,MYO5C
Osteoarthritis Pathway	0.445	0.0798	#NUM!	ACVRL1,CASP10,CASP14,CASP6,CTNNA1,CTNNA2,HDAC4,IL1RAP,ITGB5,ITGB7,MMP9,NFKB2,P2RX7,PRKAA2,RBP4,RBPJ,SMAD4,SMAD9,TLR2
Neuropathic Pain Signaling in Dorsal Horn Neurons	0.44	0.0891	#NUM!	CAMK1D,CAMK2B,GRIN2A,ITPR3,PIK3CD,PIK3R2,PLCD1,PRKACG,PRKCB
Nonhomologous End-Joining (NHEJ)	0.437	0.102	#NUM!	BRCC3,H2BC11,H2BC12,NBN,TDP2
Pyruvate metabolism	0.437	0.102	#NUM!	MAEA,PDK1,PDK2,RANBP9,UBB
Regulation of mitotic cell cycle	0.437	0.0909	#NUM!	ANAPC4,ANAPC7,BUB1B,CDC16,CDK1,UBB,UBE2D1,UBE2E1
Cellular Effects of Sildenafil (Viagra)	0.436	0.073	#NUM!	ACTA2,ADCY7,ADGRG3,AKT2,ATP2A1,ATP2A3,C5AR1,CACNB3,CACNB4,CALML5,CCR1,CCRL2,FPR1,FPR2,FPR3,GNB3,GPR107,GPR108,GPR137B,GPR151,GPR89A,HCAR3,MAP3K5,MAPK8,MAPK9,MPRIP,MYH10,MYH11,MYL1,MYL5,MYL6B,MYLK,MYO5C,NFATC2,NFKB2,NPR2,PDE5A,PDE6D,PIK3CD,PIK3R2,PPP1CC,PPP2R5A,PPP2R5C,PPP2R5E,PPP3CC,PRKAA2,PRKACG,PRKD2,S1PR4,SLC9A1
Extra-nuclear estrogen signaling	0.434	0.0933	#NUM!	AKT2,GNAT3,GNB3,MMP9,PIK3R2,PTK2,SHC1
Activin Inhibin Signaling Pathway	0.428	0.0802	#NUM!	ABHD5,AKT2,IGHG4,IGHM,IGLC7,IL1RAP,LIMK2,MAPK8,MAPK9,MAX,NFKB2,PIK3CD,PIK3R2,SMAD4,SMAD9,TLR2,TLR7
Pyroptosis Signaling Pathway	0.428	0.0882	#NUM!	GSDME,GZMA,NFKB2,NLRP2,P2RX7,PRKACG,TLR2,TLR7,TXNIP
Interferon Signaling	0.428	0.108	#NUM!	BAK1,JAK2,OAS1,PTPN2
Insulin processing	0.426	0.12	#NUM!	ERO1B,KIF5C,VAMP2
Metabolism of cofactors	0.426	0.12	#NUM!	COQ2,COQ7,STARD7
Complex III assembly	0.426	0.12	#NUM!	FXN,LYRM7,UQCC1
Meiotic recombination	0.421	0.1	#NUM!	BLM,CDK4,H2BC11,H2BC12,NBN
nNOS Signaling in Neurons	0.421	0.1	#NUM!	CALML5,GRIN2A,PFKM,PPP3CC,PRKCB
LPS/IL-1 Mediated Inhibition of RXR Function	0.42	0.0772	#NUM!	ACSL6,ALAS1,ALDH1L1,APOC2,CES2,FMO4,FMO5,GSTM1,GSTM3,GSTT1,GSTT2,IL1RAP,LBP,MAOA,MAPK8,MAPK9,MGMT,NDST1,NR1I3,PAPSS2,PLTP,SLC27A2,SULT1B1
Neuroprotective Role of THOP1 in Alzheimer's Disease	0.42	0.0846	#NUM!	AGT,C1R,CFD,GZMA,GZMK,HLA-G,KNG1,MMP9,PLG,PRKACG,TPSB2
Triacylglycerol Degradation	0.42	0.0952	#NUM!	AARSD1,CES2,FAAH,LPL,NDST1,PPME1
Mouse Embryonic Stem Cell Pluripotency	0.419	0.0874	#NUM!	AKT2,JAK2,PIK3CD,PIK3R2,RAP2A,SMAD4,SMAD9,TAB1,XIAP
Amyotrophic Lateral Sclerosis Signaling	0.415	0.0855	#NUM!	BCL2L1,BIRC3,CACNB3,CACNB4,GRIN2A,PAK1,PIK3CD,PIK3R2,PRPH,XIAP
Metabolism of nitric oxide: NOS3 activation and regulation	0.415	0.143	#NUM!	DDAH1,NOSIP
Tryptophan catabolism	0.415	0.143	#NUM!	HAAO,KMO
Assembly of RNA Polymerase III Complex	0.415	0.143	#NUM!	GTF3C5,TBP
Metabolism of steroid hormones	0.415	0.105	#NUM!	FDX2,SERPINA6,STARD3,STARD3NL
Triglyceride metabolism	0.415	0.105	#NUM!	ABHD5,LPIN2,PPP1CC,PRKACG
Cell Cycle Regulation by BTG Family Proteins	0.415	0.105	#NUM!	CDK4,PPP2R5A,PPP2R5C,PPP2R5E
TWEAK Signaling	0.415	0.105	#NUM!	BIRC3,CASP6,NFKB2,XIAP
SUMOylation of DNA damage response and repair proteins	0.415	0.0909	#NUM!	AAAS,BLM,NUP188,NUP35,NUP50,NUP88,RING1
Leptin Signaling in Obesity	0.415	0.0909	#NUM!	ADCY7,AKT2,JAK2,PIK3CD,PIK3R2,PLCD1,PRKACG
HIPPO signaling	0.415	0.0909	#NUM!	CSNK1D,LLGL1,PPP1CC,PPP2R5A,PPP2R5C,PPP2R5E,SMAD4
Collagen degradation	0.415	0.0938	#NUM!	ADAM17,COL8A1,MMP14,MMP8,MMP9,PHYKPL
Glutathione-mediated Detoxification	0.415	0.098	#NUM!	GSTM1,GSTM3,GSTT1,GSTT2,HPGDS
NR1D1 (REV-ERBA) represses gene expression	0.415	0.25	#NUM!	NCOR1
Carnitine synthesis	0.415	0.25	#NUM!	SHMT1
Lysosomal oligosaccharide catabolism	0.415	0.25	#NUM!	MAN2C1
Retinoate Biosynthesis II	0.415	0.25	#NUM!	RBP7
2-ketoglutarate Dehydrogenase Complex	0.415	0.25	#NUM!	DHTKD1
PRPP Biosynthesis I	0.415	0.25	#NUM!	PRPS1L1
Phenylethylamine Degradation I	0.415	0.25	#NUM!	AOC3
Proline Biosynthesis I	0.415	0.25	#NUM!	PYCR2
Oxidized GTP and dGTP Detoxification	0.415	0.25	#NUM!	NUDT1
N-acetylglucosamine Degradation II	0.415	0.25	#NUM!	GNPDA2
Metabolism of porphyrins	0.415	0.115	#NUM!	ABCG2,ALAS1,UROS
Miscellaneous transport and binding events	0.415	0.115	#NUM!	ADD2,DMTN,PIP
DNA methylation	0.415	0.115	#NUM!	DNMT1,H2BC11,H2BC12
Cardiomyocyte Differentiation via BMP Receptors	0.415	0.115	#NUM!	ACVRL1,SMAD4,SMAD9
D-myo-inositol (1,4,5)-Trisphosphate Biosynthesis	0.415	0.115	#NUM!	PI4K2B,PIP4K2B,PLCD1
Degradation of beta-catenin by the destruction complex	0.413	0.0879	#NUM!	FRAT2,PPP2R5A,PPP2R5C,PPP2R5E,TLE1,TLE4,TLE5,UBB
Bladder Cancer Signaling	0.403	0.084	#NUM!	CDK4,HDAC2,HDAC4,HDAC6,MMP14,MMP8,MMP9,RAP2A,SIN3A,THBS1
GPCR-Mediated Nutrient Sensing in Enteroendocrine Cells	0.403	0.084	#NUM!	ADCY7,CACNA1G,CACNB3,CACNB4,GNA11,GNA14,ITPR3,PLCD1,PRKACG,PRKCB
Role of JAK2 in Hormone-like Cytokine Signaling	0.402	0.0923	#NUM!	BCL2L1,BIRC3,IRS2,JAK2,SHC1,STAT5B
Noradrenaline and Adrenaline Degradation	0.402	0.103	#NUM!	ADH6,ADHFE1,DHRS9,MAOA
eNOS Signaling	0.402	0.0807	#NUM!	ADCY7,AKT2,CALML5,HSPA2,HSPA6,ITPR3,KNG1,NOSIP,PIK3CD,PIK3R2,PRKAA2,PRKACG,PRKCB
MAPK6/MAPK4 signaling	0.402	0.087	#NUM!	AGO3,AGO4,CDK1,MOV10,PAK1,PAK3,PRKACG,UBB
B-WICH complex positively regulates rRNA expression	0.402	0.0962	#NUM!	BAZ1B,H2BC11,H2BC12,POLR2L,TBP
Apoptotic execution phase	0.402	0.0962	#NUM!	CASP6,DFFA,DSP,PTK2,STK26
Amyloid Processing	0.402	0.0962	#NUM!	AKT2,APH1A,CSNK1D,PRKACG,PSEN2
TREM1 Signaling	0.395	0.0886	#NUM!	AKT2,JAK2,NFKB2,NLRP2,STAT5B,TLR2,TLR7
Mitotic Telophase/Cytokinesis	0.395	0.133	#NUM!	KIF23,NIPBL
Pentose phosphate pathway	0.395	0.133	#NUM!	PRPS1L1,SHPK
Telomere Extension by Telomerase	0.395	0.133	#NUM!	NBN,TERF2
Fatty Acid Activation	0.395	0.133	#NUM!	ACSL6,SLC27A2
Phenylalanine Degradation IV (Mammalian, via Side Chain)	0.395	0.133	#NUM!	MAOA,SLC27A2
Effects of PIP2 hydrolysis	0.395	0.111	#NUM!	DGKA,DGKZ,ITPR3
Pyroptosis	0.395	0.111	#NUM!	BAK1,CHMP7,GSDME
Role of JAK1, JAK2 and TYK2 in Interferon Signaling	0.395	0.111	#NUM!	JAK2,NFKB2,PTPN2
Signaling by EGFR	0.387	0.0943	#NUM!	AAMP,ADAM17,SH3KBP1,SHC1,UBB
Neurotransmitter release cycle	0.387	0.1	#NUM!	MAOA,PPFIA2,RAB3A,VAMP2
Apelin Adipocyte Signaling Pathway	0.378	0.0851	#NUM!	ADCY7,GNA11,GSTT1,MAPK8,MAPK9,PRKAA2,PRKACG,RAC3
Transport of inorganic cations/anions and amino acids/oligopeptides	0.377	0.0833	#NUM!	SLC1A5,SLC25A10,SLC25A18,SLC34A3,SLC43A2,SLC6A6,SLC8B1,SLC9A1,SLC9A6
PPAR Signaling	0.377	0.0833	#NUM!	IL1RAP,MAP4K4,NCOR1,NFKB2,RAP2A,SHC1,SRA1,STAT5B,TAB1
SPINK1 General Cancer Pathway	0.377	0.0896	#NUM!	AKT2,GZMA,JAK2,PIK3CD,PIK3R2,RAP2A
Xenobiotic Metabolism General Signaling Pathway	0.377	0.0793	#NUM!	AKT2,GSTM1,GSTM3,GSTT1,GSTT2,MAP3K5,MAPK8,MAPK9,NR1I3,PIK3CD,PIK3R2,PRKCB,RAP2A
Synthesis of DNA	0.376	0.082	#NUM!	ANAPC4,ANAPC7,CDC16,MCM2,MCM5,POLD1,RFC2,UBB,UBE2D1,UBE2E1
NOD1/2 Signaling Pathway	0.372	0.0777	#NUM!	ATG16L1,BIRC3,HSPA2,HSPA6,MAP4K4,MAPK8,MAPK9,MAPKAPK2,NFKB2,RIPK2,RNF31,TLR2,TLR7,TRIM27,XIAP
Activated PKN1 stimulates transcription of AR regulated genes KLK2 and KLK3	0.372	0.107	#NUM!	H2BC11,H2BC12,KDM1A
Signaling by NTRK1 (TRKA)	0.372	0.0864	#NUM!	DNM1,IRS2,MAPKAPK2,PIK3R2,RPS6KA2,SHC1,VRK3
Role of Macrophages, Fibroblasts and Endothelial Cells in Rheumatoid Arthritis	0.372	0.0742	#NUM!	AKT2,C5,C5AR1,CALML5,CAMK2B,CSNK1D,CSNK1G1,IGHG4,IGHM,IGLC7,IL1RAP,IRAK3,JAK2,LRP5,MAPK9,MAPKAPK2,NFATC2,PIK3CD,PIK3R2,PLCD1,PPP3CC,PRKCB,RAP2A,TLR2,TLR7
RNA Polymerase III Transcription	0.37	0.0976	#NUM!	GTF3C5,NFIB,POLR2L,TBP
WNT/SHH Axonal Guidance Signaling Pathway	0.368	0.0795	#NUM!	ADCY7,CAMK2B,FRK,FYN,ITPR3,LCK,MAPK8,MAPK9,PIK3CD,PIK3R2,PRKACG,YES1
Xenobiotic Metabolism AHR Signaling Pathway	0.368	0.0826	#NUM!	ABCG2,ALDH1L1,GSTM1,GSTM3,GSTT1,GSTT2,HDAC4,NFKB2,PON1
Regulation of the Epithelial-Mesenchymal Transition Pathway	0.367	0.0773	#NUM!	ADAM17,AKT2,APH1A,ARAF,JAK2,MAML1,MET,MMP9,NFKB2,PIK3CD,PIK3R2,PSEN2,RAP2A,RBPJ,SMAD4
SUMOylation of DNA methylation proteins	0.367	0.125	#NUM!	DNMT1,RING1
Mismatch Repair	0.367	0.125	#NUM!	MSH6,POLD1
FOXO-mediated transcription of cell death genes	0.367	0.125	#NUM!	NFYB,NFYC
D-myo-inositol (1,4,5)-trisphosphate Degradation	0.367	0.125	#NUM!	IMPA2,INPP1
EIF2 Signaling	0.367	0.0756	#NUM!	ACTA2,AGO3,AGO4,AKT2,EIF3C,ELP6,PIK3CD,PIK3R2,PPP1CC,RAP2A,RPL36A,RPL39,RPL3L,RPS26,RPS27L,RPS4Y1,SHC1,XIAP
Meiotic synapsis	0.367	0.0909	#NUM!	H2BC11,H2BC12,HSPA2,SYNE2,TERF2
Lymphotoxin β Receptor Signaling	0.367	0.0909	#NUM!	AKT2,BCL2L1,NFKB2,PIK3CD,PIK3R2
Formation of xylulose-5-phosphate	0.367	0.2	#NUM!	XYLB
FasL/ CD95L signaling	0.367	0.2	#NUM!	CASP10
Proline Biosynthesis II (from Arginine)	0.367	0.2	#NUM!	PYCR2
Superpathway of Serine and Glycine Biosynthesis I	0.367	0.2	#NUM!	SHMT1
CMP-N-acetylneuraminate Biosynthesis I (Eukaryotes)	0.367	0.2	#NUM!	GNE
NAD Salvage Pathway III	0.367	0.2	#NUM!	NMRK1
Myo-inositol Biosynthesis	0.367	0.2	#NUM!	IMPA2
Lysine Degradation V	0.367	0.2	#NUM!	PIPOX
Melatonin Degradation II	0.367	0.2	#NUM!	MAOA
Arginine Degradation I (Arginase Pathway)	0.367	0.2	#NUM!	ARG1
dTMP De Novo Biosynthesis	0.367	0.2	#NUM!	SHMT1
Glutamate Degradation III (via 4-aminobutyrate)	0.367	0.2	#NUM!	ABAT
Acetate Conversion to Acetyl-CoA	0.367	0.2	#NUM!	DIP2A
April Mediated Signaling	0.361	0.0952	#NUM!	MAPK8,MAPK9,NFATC2,NFKB2
SUMOylation of intracellular receptors	0.361	0.103	#NUM!	HDAC4,NR3C1,VDR
Glycolysis I	0.361	0.103	#NUM!	ENO2,PFKM,PGAM2
White Adipose Tissue Browning Pathway	0.358	0.0791	#NUM!	ADCY7,CACNA1G,CACNB3,CACNB4,CAMKK2,HIF1AN,ITPR3,LDHD,NRF1,PRKAA2,PRKACG
Estrogen-Dependent Breast Cancer Signaling	0.358	0.0843	#NUM!	AKT2,HSD17B13,NFKB2,PIK3CD,PIK3R2,RAP2A,STAT5B
Glycation Signaling Pathway	0.358	0.0756	#NUM!	AKT2,ARAF,CD36,IRAK3,JAK2,MAPK8,MAPK9,MMP9,NFKB2,PFKM,PIK3CD,PIK3R2,PRKCB,RAC3,RAP2A,SNCA,TXNIP
DNA Damage/Telomere Stress Induced Senescence	0.354	0.0893	#NUM!	H2BC11,H2BC12,HIRA,NBN,TERF2
CD27 Signaling in Lymphocytes	0.354	0.0893	#NUM!	BCL2L1,MAP3K5,MAPK8,MAPK9,NFKB2
CNTF Signaling	0.354	0.0893	#NUM!	JAK2,PIK3CD,PIK3R2,RAP2A,RPS6KA2
Phototransduction Pathway	0.354	0.0893	#NUM!	ARR3,GNB3,NPR2,PDE6D,PRKACG
GABAergic Receptor Signaling Pathway (Enhanced)	0.351	0.0786	#NUM!	ABAT,ADCY7,CACNA1G,CACNB3,CACNB4,GNAL,GNB3,GPHN,GRIN2A,ITPR3,PRKACG
cAMP-mediated signaling	0.35	0.0747	#NUM!	ADCY7,AKAP10,AKAP7,CALML5,CAMK1D,CAMK2B,FPR1,FPR2,GNAL,HCAR3,PDE1B,PDE2A,PDE4D,PDE5A,PDE6D,PPP3CC,PRKACG,TDP2
Role of MAPK Signaling in the Pathogenesis of Influenza	0.35	0.0833	#NUM!	ABHD3,AKT2,MAP3K5,MAPK8,MAPK9,RABGEF1,RAP2A
PEDF Signaling	0.35	0.0833	#NUM!	AKT2,BCL2L1,NFKB2,PIK3CD,PIK3R2,RAP2A,SERPINF1
Prolactin receptor signaling	0.35	0.118	#NUM!	JAK2,STAT5B
RAN Signaling	0.35	0.118	#NUM!	KPNA5,KPNA6
D-myo-inositol (1,3,4)-trisphosphate Biosynthesis	0.35	0.118	#NUM!	MINPP1,PTEN
Vasopressin regulates renal water homeostasis via Aquaporins	0.349	0.093	#NUM!	ADCY7,GNB3,PRKACG,RAB11A
B Cell Activating Factor Signaling	0.349	0.093	#NUM!	MAPK8,MAPK9,NFATC2,NFKB2
TCF dependent signaling in response to WNT	0.348	0.0758	#NUM!	AKT2,CDC73,FRAT2,H2BC11,H2BC12,LEO1,LRP5,PPP2R5A,PPP2R5C,PPP2R5E,TLE1,TLE4,UBB,USP8,XIAP
Protein ubiquitination	0.345	0.1	#NUM!	UBB,UBE2D1,UBE2E1
Glycosaminoglycan metabolism	0.332	0.0781	#NUM!	B3GNT7,B4GALT5,CHST14,GLCE,HGSNAT,LUM,NDST1,PAPSS2,SLC35B2,SLC9A1
Elastic fibre formation	0.332	0.0909	#NUM!	EFEMP1,FBLN1,ITGB5,VTN
SUMOylation of transcription cofactors	0.332	0.0909	#NUM!	DAXX,MBD1,RING1,SIN3A
BER (Base Excision Repair) Pathway	0.332	0.0909	#NUM!	LIG3,RFC2,UNG,XRCC1
HDR through Homologous Recombination (HRR) or Single Strand Annealing (SSA)	0.33	0.0789	#NUM!	BLM,BRCC3,ERCC4,H2BC11,H2BC12,NBN,POLD1,RFC2,UBB
Signaling by PDGF	0.328	0.0862	#NUM!	NCK2,PIK3R2,PLG,STAT5B,THBS1
Cytoprotection by HMOX1	0.328	0.0862	#NUM!	MT-CO3,NCOR1,SIN3A,SMARCD3,TXNIP
FGF Signaling	0.328	0.0814	#NUM!	AKT2,MAP3K5,MAPK8,MAPKAPK2,MET,PIK3CD,PIK3R2
BAG2 Signaling Pathway	0.328	0.0814	#NUM!	ATXN3,HSPA2,HSPA6,MAPKAPK2,NFKB2,SIRT3,UBE2D1
Nicotinate metabolism	0.326	0.0968	#NUM!	CD38,NMRK1,NNMT
MyD88 dependent cascade initiated on endosome	0.326	0.0968	#NUM!	TAB1,TLR7,UBB
Irritable Bowel Syndrome Signaling Pathway	0.326	0.0727	#NUM!	ATG16L1,BIRC3,CYLD,IL1RAP,MMP14,MMP8,MMP9,MYL1,MYL5,MYL6B,MYLK,NFKB2,PIK3CD,PIK3R2,RAC3,RHOB,RHOC,RNF31,TAB1,TLR2,TLR7
Isoleucine Degradation I	0.326	0.111	#NUM!	BCAT1,ECHDC3
Synthesis of Lipoxins (LX)	0.325	0.167	#NUM!	HPGD
Lipid particle organization	0.325	0.167	#NUM!	HSD17B13
Acyl-CoA Hydrolysis	0.325	0.167	#NUM!	ACOT4
Tetrahydrofolate Salvage from 5,10-methenyltetrahydrofolate	0.325	0.167	#NUM!	MTHFD2
UDP-N-acetyl-D-glucosamine Biosynthesis II	0.325	0.167	#NUM!	GFPT2
Zymosterol Biosynthesis	0.325	0.167	#NUM!	MSMO1
Folate Polyglutamylation	0.325	0.167	#NUM!	SHMT1
PDGF Signaling	0.32	0.0805	#NUM!	JAK2,MAPK8,PIK3CD,PIK3R2,PRKCB,RAP2A,SHC1
G-protein beta:gamma signalling	0.309	0.0938	#NUM!	AKT2,GNB3,PAK1
RIPK1-mediated regulated necrosis	0.309	0.0938	#NUM!	BIRC3,UBB,XIAP
TR/RXR Activation	0.309	0.0763	#NUM!	AKT2,ATP2A1,FGA,LDLR,NCOR1,NRF1,PCK1,PIK3CD,PIK3R2,SLC2A1
Melatonin Signaling	0.306	0.0811	#NUM!	ARAF,CALML5,CAMK2B,PLCD1,PRKACG,PRKCB
Nonsense-Mediated Decay (NMD)	0.306	0.0769	#NUM!	DCP1A,MAGOH,RPL36A,RPL39,RPL3L,RPS26,RPS27L,RPS4Y1,SMG9
Role of OCT4 in Mammalian Embryonic Stem Cell Pluripotency	0.306	0.087	#NUM!	CASP6,KDM5B,PPP1R8,TDRD7
γ-linolenate Biosynthesis II (Animals)	0.304	0.105	#NUM!	ACSL6,SLC27A2
Mitochondrial L-carnitine Shuttle Pathway	0.304	0.105	#NUM!	ACSL6,SLC27A2
Bile Acid Biosynthesis, Neutral Pathway	0.304	0.105	#NUM!	AKR1C4,AKR1D1
Ribosomal Quality Control Signaling Pathway	0.302	0.072	#NUM!	AGO3,AGO4,DIS3,EXOSC2,EXOSC4,EXOSC5,EXOSC6,EXOSC7,EXOSC8,EXOSC9,GTPBP2,HBS1L,LTN1,RPL36A,RPL39,RPL3L,RPS26,RPS27L,RPS4Y1
Regulation of Cellular Mechanics by Calpain Protease	0.3	0.0787	#NUM!	ACTN2,CDK1,CDK4,ITGB5,ITGB7,PTK2,RAP2A
Gαi Signaling	0.299	0.0748	#NUM!	ADCY7,FPR1,FPR2,GNA11,GNA12,GNA14,GNAL,GNB3,PRKACG,RAP2A,SHC1
Visual phototransduction	0.294	0.082	#NUM!	CYP4V2,DHRS9,METAP1,NMT2,RBP4
Cristae formation	0.294	0.0909	#NUM!	ATP5MJ,MT-ATP8,TMEM11
Sialic acid metabolism	0.294	0.0909	#NUM!	GNE,NEU1,NPL
Sensory perception of taste	0.293	0.0851	#NUM!	GNAT3,GNB3,ITPR3,SCN2A
P2Y Purinergic Receptor Signaling Pathway	0.285	0.0746	#NUM!	ADCY7,AKT2,GNB3,NFKB2,PIK3CD,PIK3R2,PLCD1,PRKACG,PRKCB,RAP2A
GPCR-Mediated Integration of Enteroendocrine Signaling Exemplified by an L Cell	0.285	0.0789	#NUM!	ADCY7,GNA11,GNA14,ITPR3,PLCD1,PRKACG
Wax and plasmalogen biosynthesis	0.285	0.143	#NUM!	FAR2
TYSND1 cleaves peroxisomal proteins	0.285	0.143	#NUM!	TYSND1
Mitochondrial Uncoupling	0.285	0.143	#NUM!	SLC25A4
Urea Cycle	0.285	0.143	#NUM!	ARG1
Thioredoxin Pathway	0.285	0.143	#NUM!	SELENOT
Salvage Pathways of Pyrimidine Deoxyribonucleotides	0.285	0.143	#NUM!	CDA
Glycogen Biosynthesis II (from UDP-D-Glucose)	0.285	0.143	#NUM!	GYS2
Signaling by Hippo	0.285	0.1	#NUM!	AMOTL1,MOB1B
Formation of ATP by chemiosmotic coupling	0.285	0.1	#NUM!	ATP5MJ,MT-ATP8
G alpha (z) signalling events	0.282	0.0833	#NUM!	ADCY7,GNAT3,GNB3,PRKCB
Regulation of the Epithelial Mesenchymal Transition by Growth Factors Pathway	0.281	0.0722	#NUM!	AKT2,ARAF,JAK2,MAPK8,MAPK9,MET,MMP9,NFKB2,PIK3CD,PIK3R2,RAP2A,SHC1,SMAD4,TAB1
Fatty Acid β-oxidation I	0.281	0.0882	#NUM!	ACSL6,ECHDC3,SLC27A2
Antiproliferative Role of Somatostatin Receptor 2	0.279	0.0779	#NUM!	GNB3,NPR2,PIK3CD,PIK3R2,RAP2A,SLC39A7
Cell junction organization	0.273	0.0761	#NUM!	CTNNA1,FLNC,JUP,KRT14,LIMS1,NECTIN2,PARVB
Antimicrobial peptides	0.268	0.0816	#NUM!	BPIFA1,BPIFB2,PGLYRP2,RNASE6
TP53 Regulates Transcription of Cell Cycle Genes	0.268	0.0816	#NUM!	CDK1,CNOT10,CNOT9,RGCC
VDR/RXR Activation	0.268	0.0769	#NUM!	CST6,GTF2B,LRP5,NCOR1,PRKCB,VDR
Neurotrophin/TRK Signaling	0.268	0.0769	#NUM!	MAP3K5,MAPK8,PIK3CD,PIK3R2,RAP2A,SHC1
PRC2 methylates histones and DNA	0.265	0.0857	#NUM!	DNMT1,H2BC11,H2BC12
Endoplasmic Reticulum Stress Pathway	0.264	0.0952	#NUM!	MAP3K5,MAPK8
Cytosolic sensors of pathogen-associated DNA	0.263	0.0781	#NUM!	CGAS,DDX41,NFKB2,POLR2L,UBB
UFMylation Signaling Pathway	0.263	0.0781	#NUM!	AKT2,ELP6,NBN,NFKB2,PDK1
Proteasomal PSMD10 Signaling Pathway	0.261	0.0732	#NUM!	AKT2,ARAF,CDK4,MMP9,NFKB2,PIK3CD,PIK3R2,PTEN,RAP2A
Role of NANOG in Mammalian Embryonic Stem Cell Pluripotency	0.261	0.0732	#NUM!	ACVRL1,AKT2,JAK2,PIK3CD,PIK3R2,RAP2A,SHC1,SMAD4,SMAD9
Role of PKR in Interferon Induction and Antiviral Response	0.259	0.0725	#NUM!	COLEC12,HSPA2,HSPA6,IFIH1,MAPK8,MAPK9,NFKB2,NLRP2,PRKRA,SCARA3
Role of MAPK Signaling in Inhibiting the Pathogenesis of Influenza	0.259	0.0759	#NUM!	ABHD3,ARAF,MAP3K5,MAPK8,MAPK9,NFKB2
MYC Mediated Apoptosis Signaling	0.258	0.08	#NUM!	BCL2L1,MAX,NFKB2,PRKACG
Heparan Sulfate Biosynthesis (Late Stages)	0.257	0.0745	#NUM!	AARSD1,CES2,EXTL3,GLCE,NDST1,PPME1,SULT1B1
p38 MAPK Signaling	0.257	0.0726	#NUM!	DAXX,IL1RAP,IRAK3,MAP3K5,MAPKAPK2,MAX,MKNK1,RPS6KA2,TAB1
RAB geranylgeranylation	0.257	0.0769	#NUM!	RAB11A,RAB27B,RAB39A,RAB3A,RAB3D
rRNA modification in the mitochondrion	0.257	0.125	#NUM!	TFB1M
TRAIL signaling	0.257	0.125	#NUM!	CASP10
STAT5 Activation	0.257	0.125	#NUM!	STAT5B
Miro GTPase Cycle	0.257	0.125	#NUM!	MFN1
NFE2L2 regulates pentose phosphate pathway genes	0.257	0.125	#NUM!	MAFG
NFE2L2 regulating MDR associated enzymes	0.257	0.125	#NUM!	ABCG2
Adenine and Adenosine Salvage III	0.257	0.125	#NUM!	ADA
Purine Ribonucleosides Degradation to Ribose-1-phosphate	0.257	0.125	#NUM!	ADA
IL-17A Signaling in Fibroblasts	0.254	0.075	#NUM!	ACTA2,JAK2,MAPK8,MAPK9,NFKB2,PRKCB
Insertion of tail-anchored proteins into the endoplasmic reticulum membrane	0.251	0.0909	#NUM!	GET4,VAMP2
Formation of paraxial mesoderm	0.251	0.0909	#NUM!	MAML1,RBPJ
Transcriptional regulation of granulopoiesis	0.25	0.0784	#NUM!	CDK4,H2BC11,H2BC12,SPI1
Glioblastoma Multiforme Signaling	0.241	0.0702	#NUM!	AKT2,CDK4,ITPR3,PIK3CD,PIK3R2,PLCD1,PTEN,RAC3,RAP2A,RHOB,RHOC,SHC1
Fatty acyl-CoA biosynthesis	0.241	0.0811	#NUM!	ACSL6,HACD4,SLC27A2
Replacement of protamines by nucleosomes in the male pronucleus	0.241	0.0811	#NUM!	H2BC11,H2BC12,HIRA
Signaling by FGFR1	0.237	0.0769	#NUM!	GIPC1,MKNK1,SHC1,UBB
Gαs Signaling	0.235	0.0709	#NUM!	ADCY7,ADD2,GNA11,GNA12,GNA14,GNAL,GNB3,HCAR3,PRKACG
TGF-β Signaling	0.235	0.0722	#NUM!	MAPK8,MAPK9,RAP2A,SMAD4,SMAD9,TAB1,VDR
TRIM21 Intracellular Antibody Signaling Pathway	0.235	0.067	#NUM!	CGAS,DDX41,IGHG4,IGHM,IGHV3-21,IGHV3-49,IGHV3-64,IGHV3-7,IGHV3-74,IGHV4-4,IGHV4-61,IGHV5-51,IGKV1-27,IGKV1-5,IGKV1-6,IGKV1D-13,IGKV1D-33,IGKV1D-8,IGKV2-24,IGKV3D-11,IGKV3D-15,IGKV3D-20,IGKV3D-7,IGKV4-1,IGLC7,IGLV1-44,IGLV1-47,IGLV1-51,IGLV2-18,IGLV3-16,IGLV3-9,IGLV8-61,IGLV9-49,IRF8,JAK2,NFKB2,TAB1,UBB
RAF-independent MAPK1/3 activation	0.234	0.087	#NUM!	CDK1,JAK2
NAD Salvage Pathway II	0.234	0.087	#NUM!	ACP6,NMRK1
Apelin Cardiac Fibroblast Signaling Pathway	0.234	0.087	#NUM!	AKT2,PRKAA2
S100 Family Signaling Pathway	0.232	0.0665	#NUM!	ADGRG3,AKT2,ARAF,C5AR1,CACNA1G,CACNB3,CACNB4,CALML5,CAMK2B,CCR1,CCRL2,CD36,FCGR3B,FPR1,FPR2,FPR3,GNA11,GPR107,GPR108,GPR137B,GPR151,GPR89A,HCAR3,IGHG4,IGHM,IGLC7,IRAK3,ITPR3,MAPK8,MAPK9,MMP14,MMP8,MMP9,NFKB2,NR3C1,PIK3CD,PIK3R2,PLCD1,PLG,PRKACG,PRKCB,RAC3,S100A12,S100A13,S100A14,S1PR4,SERPINF1,SMAD4,SMAD9,TPM1,TPM2,VDR
WNT/β-catenin Signaling	0.232	0.0694	#NUM!	AKT2,APPL2,CSNK1D,CSNK1G1,LRP5,PPP2R5A,PPP2R5C,PPP2R5E,TAB1,TLE1,TLE4,UBB
Fanconi Anemia Pathway	0.232	0.0789	#NUM!	ERCC4,UBB,WDR48
Interleukin-1 processing	0.232	0.111	#NUM!	NFKB2
OAS antiviral response	0.232	0.111	#NUM!	OAS1
Atorvastatin ADME	0.232	0.111	#NUM!	PON1
Serine biosynthesis	0.232	0.111	#NUM!	PSPH
Malate-aspartate shuttle	0.232	0.111	#NUM!	SLC25A18
Pathogenesis of Multiple Sclerosis	0.232	0.111	#NUM!	CCR1
Histidine Degradation III	0.232	0.111	#NUM!	MTHFD2
Leucine Degradation I	0.232	0.111	#NUM!	BCAT1
HMGB1 Signaling	0.221	0.0688	#NUM!	AKT2,HAT1,MAPK8,MAPK9,NFKB2,PIK3CD,PIK3R2,RAC3,RAP2A,RHOB,RHOC
Xenobiotic Metabolism PXR Signaling Pathway	0.221	0.0679	#NUM!	ALDH1L1,CAMK2B,CES2,GSTM1,GSTM3,GSTT1,GSTT2,MAOA,NCOR1,NDST1,PPP1CC,PRKACG,PRKCB,SRA1,SULT1B1
Tumoricidal Function of Hepatic Natural Killer Cells	0.221	0.0833	#NUM!	CASP6,DFFA
Inflammasome pathway	0.221	0.0833	#NUM!	NFKB2,P2RX7
Signaling by TGF-beta Receptor Complex	0.221	0.0741	#NUM!	ITGB5,PPP1CC,SMAD4,UBB
Retinol Biosynthesis	0.221	0.0741	#NUM!	CES2,DHRS9,LPL,RBP7
Signaling by PTK6	0.209	0.0727	#NUM!	CDK4,KHDRBS3,NR3C1,UBB
Heparan Sulfate Biosynthesis	0.209	0.0693	#NUM!	AARSD1,CES2,EXTL3,GLCE,NDST1,PPME1,SULT1B1
Mitophagy	0.209	0.075	#NUM!	MFN1,UBB,UBE2D3
Signaling by FGFR3	0.209	0.075	#NUM!	MKNK1,SHC1,UBB
Regulation of the Epithelial Mesenchymal Transition in Development Pathway	0.209	0.0698	#NUM!	ADAM17,APH1A,MAML1,NFKB2,PSEN2,RBPJ
Neurotransmitter clearance	0.209	0.1	#NUM!	MAOA
Creatine metabolism	0.209	0.1	#NUM!	CKB
RUNX1 and FOXP3 control the development of regulatory T lymphocytes (Tregs)	0.209	0.1	#NUM!	NFATC2
Prednisone ADME	0.209	0.1	#NUM!	SERPINA6
Protein lipoylation	0.209	0.1	#NUM!	NDUFAB1
Glycogen Degradation II	0.209	0.1	#NUM!	PYGM
Citrulline Biosynthesis	0.209	0.1	#NUM!	ARG1
Incretin synthesis, secretion, and inactivation	0.209	0.08	#NUM!	GNAT3,GNB3
MyD88 cascade initiated on plasma membrane	0.209	0.08	#NUM!	TAB1,UBB
Signaling by NTRK2 (TRKB)	0.209	0.08	#NUM!	FYN,SHC1
Signaling by FGFR4	0.198	0.0732	#NUM!	MKNK1,SHC1,UBB
Mechanisms of Viral Exit from Host Cells	0.198	0.0732	#NUM!	ACTA2,PRKCB,VPS28
Interleukin-20 family signaling	0.194	0.0769	#NUM!	JAK2,STAT5B
IL-17A Signaling in Gastric Cells	0.194	0.0769	#NUM!	MAPK8,MAPK9
Estrogen-mediated S-phase Entry	0.194	0.0769	#NUM!	CDK1,CDK4
The Visual Cycle	0.194	0.0769	#NUM!	DHRS9,RBP7
COPII-mediated vesicle transport	0.188	0.0685	#NUM!	ANKRD28,CSNK1D,GORASP1,TRAPPC1,TRAPPC2L
Regulation of beta-cell development	0.187	0.0714	#NUM!	AKT2,MAML1,RBPJ
RHO GTPases activate KTN1	0.186	0.0909	#NUM!	KLC4
Phenylalanine and tyrosine metabolism	0.186	0.0909	#NUM!	ASRGL1
NFE2L2 regulating tumorigenic genes	0.186	0.0909	#NUM!	BCL2L1
NAD Phosphorylation and Dephosphorylation	0.186	0.0909	#NUM!	ACP6
CREB Signaling in Neurons	0.186	0.0649	#NUM!	ADCY7,ADGRG3,AKT2,C5AR1,CACNA1G,CACNB3,CACNB4,CALML5,CAMK2B,CCR1,CCRL2,FPR1,FPR2,FPR3,GNA11,GNA12,GNA14,GNAL,GNB3,GPR107,GPR108,GPR137B,GPR151,GPR89A,GRIN2A,GTF2B,HCAR3,ITPR3,PIK3CD,PIK3R2,PLCD1,POLR2I,POLR2J,POLR2L,PRKACG,PRKCB,RAP2A,S1PR4,SHC1,TBP
Adrenergic Receptor Signaling Pathway (Enhanced)	0.186	0.0657	#NUM!	ADCY7,ATP6V0A2,ATP6V0D2,ATP6V1B1,CACNA1G,CACNB3,CACNB4,GNAL,ITPR3,MAOA,PLCD1,PRKACG,PRKCB
Transcriptional regulation by RUNX1	0.182	0.0658	#NUM!	ACTL6B,H2BC11,H2BC12,PRKCB,RING1,SMARCB1,SMARCD2,SMARCD3,SPI1,UBB
Cardiogenesis	0.181	0.0741	#NUM!	SMAD4,WDR5
Tuberculosis Latent Signaling Pathway	0.18	0.0667	#NUM!	ADCY7,ARG1,CD36,PLIN2,PRKACG,SLC2A1
Signaling by ROBO receptors	0.18	0.065	#NUM!	CAP2,ENAH,MAGOH,NCK2,NRP1,PAK1,PAK3,PRKACG,RPL36A,RPL39,RPL3L,RPS26,RPS27L,RPS4Y1,SLIT2,UBB
Transport of vitamins, nucleosides, and related molecules	0.179	0.0698	#NUM!	SLC25A4,SLC35B2,SLCO4C1
Human Embryonic Stem Cell Pluripotency	0.176	0.065	#NUM!	ACVRL1,AKT2,ARAF,FUT4,JAK2,NFYB,NFYC,PIK3CD,PIK3R2,PRKCB,RAP2A,SMAD4,SMAD9
Sulfur amino acid metabolism	0.169	0.0714	#NUM!	SLC25A10,SUOX
PI3K Cascade	0.169	0.0682	#NUM!	AKT2,IRS2,PIK3R2
TP53 Regulates Transcription of Cell Death Genes	0.169	0.0682	#NUM!	BNIP3L,CASP10,CASP6
GABA receptor activation	0.169	0.0667	#NUM!	ADCY7,GNAL,GNAT3,GNB3
Assembly of RNA Polymerase I Complex	0.169	0.0833	#NUM!	TBP
Glycogen Degradation III	0.169	0.0833	#NUM!	PYGM
UDP-N-acetyl-D-galactosamine Biosynthesis II	0.169	0.0833	#NUM!	GNPDA2
Cellular response to hypoxia	0.169	0.0658	#NUM!	HIF1AN,HIGD1A,UBB,UBE2D1,UBE2D3
Interferon alpha/beta signaling	0.169	0.0658	#NUM!	HLA-G,HLA-H,IRF8,OAS1,UBB
Interleukin-10 signaling	0.16	0.0667	#NUM!	CCR1,FPR1,TIMP1
Role of p14/p19ARF in Tumor Suppression	0.158	0.069	#NUM!	PIK3CD,PIK3R2
Signaling by Retinoic Acid	0.151	0.0652	#NUM!	DHRS9,PDK1,PDK2
MIF Regulation of Innate Immunity	0.151	0.0652	#NUM!	MAPK8,MAPK9,NFKB2
Trafficking and processing of endosomal TLR	0.151	0.0769	#NUM!	TLR7
Platelet Aggregation (Plug Formation)	0.151	0.0769	#NUM!	F2
SUMOylation of immune response proteins	0.151	0.0769	#NUM!	NFKB2
Advanced glycosylation endproduct receptor signaling	0.151	0.0769	#NUM!	S100A12
Gluconeogenesis I	0.147	0.0667	#NUM!	ENO2,PGAM2
Carnitine metabolism	0.134	0.0714	#NUM!	PRKAA2
Regulation of TP53 Activity through Association with Co-factors	0.134	0.0714	#NUM!	AKT2
Glutamate and glutamine metabolism	0.134	0.0714	#NUM!	PYCR2
DNA Double-Strand Break Repair by Homologous Recombination	0.134	0.0714	#NUM!	NBN
Choline Biosynthesis III	0.134	0.0714	#NUM!	PHKA1
Neurovascular Coupling Signaling Pathway	0	0.0603	#NUM!	ABHD3,CACNA1G,CACNB3,CACNB4,CALML5,ENTPD5,GRIN2A,ITPR3,KNG1,MPRIP,NPR2,PRKACG,PTGS1,SLC39A7
Wound Healing Signaling Pathway	0	0.0643	#NUM!	ACTA2,COL20A1,COL8A1,F2,IL1RAP,JAK2,KRT16,KRT17,KRT6B,MAPK8,MAPK9,MMP8,MMP9,NFKB2,RAP2A,SHC1
CDX Gastrointestinal Cancer Signaling Pathway	0	0.0457	#NUM!	AKT2,BLM,JAK2,NFKB2,PIK3CD,PIK3R2,PTEN,RAC3,SMAD4
Macrophage Classical Activation Signaling Pathway	0	0.0638	#NUM!	HLA-DMA,HLA-DQB2,HLA-DRB1,HLA-DRB3,HLA-DRB4,HLA-DRB5,IRF8,JAK2,LBP,NFKB2,SDHC,SPI1
Role of Osteoblasts in Rheumatoid Arthritis Signaling Pathway	0	0.0583	#NUM!	ACVRL1,AKT2,CSNK1D,CSNK1G1,JAK2,LRP5,MMP14,MMP8,MMP9,PIK3CD,PIK3R2,SMAD4,SMAD9,STAT5B
Chaperone Mediated Autophagy Signaling Pathway	0	0.0392	#NUM!	ATP6V0A2,ATP6V0D2,ATP6V1B1,HDAC2,HDAC6,HSPA2,HSPA6,HSPBP1,MARCHF5,MLST8,MMP14,MMP8,MMP9,NCOR1,NFATC2,NFKB2,PIK3CD,PIK3R2,PLIN2,PPP3CC,PRKAA2,RAB11A,SIRT3,SNCA,SNX10
Microautophagy Signaling Pathway	0	0.0377	#NUM!	COL20A1,COL8A1,MFF,PRKAA2,VPS28,VPS37A
NFKBIE Signaling Pathway	0	0.00445	#NUM!	ANKRD28,NFKB2
Aryl Hydrocarbon Receptor Signaling	0	0.0492	#NUM!	ALDH1L1,CDK4,GSTM1,GSTM3,GSTT1,GSTT2,MAPK8,NFIB,NFKB2
G alpha (i) signalling events	0	0.0581	#NUM!	ADCY7,AGT,C5,C5AR1,CCR1,CXCL16,FPR1,FPR2,FPR3,GNAT3,GNB3,GPSM3,HCAR3,KNG1,S1PR4
Signaling by NODAL	0	0.0435	#NUM!	SMAD4
Potassium Channels	0	0.0291	#NUM!	GNB3,KCNA2,KCNAB1
RORA activates gene expression	0	0.0556	#NUM!	SMARCD3
BMAL1:CLOCK,NPAS2 activates circadian gene expression	0	0.037	#NUM!	SMARCD3
Degradation of the extracellular matrix	0	0.0617	#NUM!	A2M,MMP14,MMP8,MMP9,PLG
Extracellular matrix organization	0	0.0561	#NUM!	CEACAM1,DMD,ITGB5,LUM,TNC,VTN
Defensins	0	0.0444	#NUM!	CD4,TLR2
Signaling by Activin	0	0.0526	#NUM!	SMAD4
Eukaryotic Translation Elongation	0	0.0492	#NUM!	RPL36A,RPL39,RPL3L,RPS26,RPS27L,RPS4Y1
Collagen biosynthesis and modifying enzymes	0	0.0448	#NUM!	COL20A1,COL8A1,COLGALT2
Regulation of Apoptosis	0	0.0189	#NUM!	UBB
SRP-dependent cotranslational protein targeting to membrane	0	0.0563	#NUM!	RPL36A,RPL39,RPL3L,RPS26,RPS27L,RPS4Y1,SRP19,TRAM1
Assembly of collagen fibrils and other multimeric structures	0	0.0328	#NUM!	COL8A1,MMP9
Metabolism of Angiotensinogen to Angiotensins	0	0.0588	#NUM!	AGT
Generic Transcription Pathway	0	0.035	#NUM!	HDAC2,HDAC4,HDAC6,MAML1,MED4,NCOR1,NR1I3,NR2C2AP,NR3C1,NRBP1,RBPJ,VDR,ZNF529,ZNF559,ZNF692
Selenoamino acid metabolism	0	0.0548	#NUM!	NNMT,PAPSS2,RPL36A,RPL39,RPL3L,RPS26,RPS27L,RPS4Y1
Transcriptional regulation of pluripotent stem cells	0	0.0588	#NUM!	SMAD4
SUMOylation of transcription factors	0	0.05	#NUM!	MITF
Class A/1 (Rhodopsin-like receptors)	0	0.0422	#NUM!	AGT,C5,C5AR1,CCR1,CCRL2,CXCL16,F2,FPR1,FPR2,FPR3,HCAR3,KNG1,S1PR4,UTS2
Class B/2 (Secretin family receptors)	0	0.0105	#NUM!	GNB3
Olfactory Signaling Pathway	0	0.027	#NUM!	GNAL,OR10X1
ABC-family proteins mediated transport	0	0.0291	#NUM!	DERL2,RNF185,UBB
Rap1 signalling	0	0.0625	#NUM!	PRKACG
Glutamate binding, activation of AMPA receptors and synaptic plasticity	0	0.0645	#NUM!	CAMK2B,PRKCB
G alpha (q) signalling events	0	0.0632	#NUM!	AGT,F2,FPR2,GNA11,GNA14,GNB3,GRK5,KNG1,PIK3R2,TRIO,UTS2
G alpha (s) signalling events	0	0.0552	#NUM!	ADCY7,GNAT3,GNB3,GRK3,GRK5,PDE1B,PDE2A,PDE4D
Transport of bile salts and organic acids, metal ions and amine compounds	0	0.0595	#NUM!	SLC22A18,SLC39A7,SLC44A2,SLC44A4,SLC6A6
Sphingolipid metabolism	0	0.0636	#NUM!	ABCG2,ARSD,B4GALT5,ENPP7,NEU1,PRKD2,SMPD4
Interleukin-1 family signaling	0	0.062	#NUM!	FBXW11,IL1RAP,IRAK3,MAPK8,PTPN2,RIPK2,TAB1,UBB
Interleukin-12 family signaling	0	0.05	#NUM!	JAK2
Activation of kainate receptors upon glutamate binding	0	0.0333	#NUM!	GNB3
Mitotic G1 phase and G1/S transition	0	0.0606	#NUM!	AKT2,CDK1,CDK4,JAK2,MAX,RRM2,TOP2A,UBB
Hedgehog ligand biogenesis	0	0.0462	#NUM!	ADAM17,DERL2,UBB
Cardiac conduction	0	0.0538	#NUM!	ATP2A1,ATP2A3,ATP2B3,CAMK2B,ITPR3,NPR2,SCN2A
Hedgehog 'off' state	0	0.0614	#NUM!	ADCY7,IFT122,IFT172,PRKACG,TUBB3,TUBB4A,UBB
TNFR2 non-canonical NF-kB pathway	0	0.0294	#NUM!	BIRC3,UBB
RHO GTPases Activate NADPH Oxidases	0	0.0417	#NUM!	PRKCB
NIK-->noncanonical NF-kB signaling	0	0.05	#NUM!	FBXW11,NFKB2,UBB
Surfactant metabolism	0	0.0625	#NUM!	SFTPC,SFTPD
Interleukin-6 family signaling	0	0.0417	#NUM!	JAK2
Neurexins and neuroligins	0	0.0526	#NUM!	EPB41,GRIN2A,SIPA1L1
Regulation of TP53 Activity through Methylation	0	0.0526	#NUM!	UBB
Activation of the pre-replicative complex	0	0.0571	#NUM!	MCM2,MCM5
S Phase	0	0.04	#NUM!	AKT2,CDK4,MAX,UBB
Branched-chain amino acid catabolism	0	0.0476	#NUM!	BCAT1
Eukaryotic Translation Initiation	0	0.0533	#NUM!	EIF3C,EIF4EBP1,RPL36A,RPL39,RPL3L,RPS26,RPS27L,RPS4Y1
Eukaryotic Translation Termination	0	0.0492	#NUM!	RPL36A,RPL39,RPL3L,RPS26,RPS27L,RPS4Y1
Platelet Adhesion to exposed collagen	0	0.0625	#NUM!	FYN
Mitochondrial Fatty Acid Beta-Oxidation	0	0.027	#NUM!	NDUFAB1
Nucleosome assembly	0	0.0408	#NUM!	H2BC11,H2BC12
Gastrin-CREB signalling pathway via PKC and MAPK	0	0.0556	#NUM!	RPS6KA2
Synaptic adhesion-like molecules	0	0.0476	#NUM!	GRIN2A
Transcriptional regulation by the AP-2 (TFAP2) family of transcription factors	0	0.0556	#NUM!	KDM5B,NOP2
Transcriptional regulation by RUNX3	0	0.0521	#NUM!	HDAC4,MAML1,RBPJ,SMAD4,UBB
Digestion	0	0.037	#NUM!	CHIT1
Regulation of RUNX2 expression and activity	0	0.0417	#NUM!	HIVEP3,NR3C1,UBB
Collagen chain trimerization	0	0.0455	#NUM!	COL20A1,COL8A1
FOXO-mediated transcription of cell cycle genes	0	0.0588	#NUM!	SMAD4
EGR2 and SOX10-mediated initiation of Schwann cell myelination	0	0.0345	#NUM!	HDAC2
Response of EIF2AK4 (GCN2) to amino acid deficiency	0	0.0583	#NUM!	RPL36A,RPL39,RPL3L,RPS26,RPS27L,RPS4Y1
Sensory processing of sound by inner hair cells of the cochlea	0	0.0435	#NUM!	DNAJC5,RAB3A,VAMP2
Heme signaling	0	0.0638	#NUM!	APOB,NCOR1,SMARCD3
Aspirin ADME	0	0.0227	#NUM!	CES2
Expression and translocation of olfactory receptors	0	0.00246	#NUM!	OR10X1
Germ layer formation at gastrulation	0	0.0588	#NUM!	SMAD4
NFE2L2 regulating anti-oxidant/detoxification enzymes	0	0.0435	#NUM!	SRXN1
Formation of definitive endoderm	0	0.0556	#NUM!	SMAD4
Formation of WDR5-containing histone-modifying complexes	0	0.0476	#NUM!	DR1,WDR5
Hepatic Cholestasis	0	0.0533	#NUM!	ADCY7,AKT2,CALML5,IL1RAP,IRAK3,LBP,MAPK8,MAPK9,NFKB2,PPP3CC,PRKACG,PRKCB
Autism Signaling Pathway	0	0.0647	#NUM!	AKT1S1,AKT2,ALDH1L1,CACNB3,CACNB4,CAMK2B,CAMKK2,EIF4EBP1,GRIN2A,HLA-G,L2HGDH,LRP5,MET,MLST8,MR1,PIK3CD,PIK3R2,PRKACG,PTEN,RAP2A
CGAS-STING Signaling Pathway	0	0.0435	#NUM!	ATG16L1,ATP6V0A2,ATP6V0D2,ATP6V1B1,CGAS,NFKB2
BBSome Signaling Pathway	0	0.0527	#NUM!	ADGRG3,C5AR1,CCR1,CCRL2,CCT6B,EPHB2,FPR1,FPR2,FPR3,GPR107,GPR108,GPR137B,GPR151,GPR89A,HCAR3,HDAC6,IFT122,IFT172,IFT22,IFT25,IFT27,PCM1,PRKACG,RING1,S1PR4,STX3
Sleep NREM Signaling Pathway	0	0.0517	#NUM!	ADCY7,ARAF,CAMK2B,HDAC4,PRKACG,RAP2A
Sleep REM Signaling Pathway	0	0.0283	#NUM!	MKNK1,PRKACG,RPS6KA2
Cohesin Chromatin Regulation Pathway	0	0.0646	#NUM!	ANAPC4,ANAPC7,CDC16,CDK1,DCHS2,FTO,H2BC11,H2BC12,MED4,NIPBL,POLR2I,POLR2J,POLR2L,PPP2R5A,PPP2R5C,PPP2R5E,SRA1
Citric acid cycle (TCA cycle)	0	0.0476	#NUM!	SDHC
Zygotic genome activation (ZGA)	0	0.0588	#NUM!	TUT7
Somitogenesis	0	0.0182	#NUM!	RBPJ
Formation of the ureteric bud	0	0.0476	#NUM!	SLIT2
Transcriptional and post-translational regulation of MITF-M expression and activity	0	0.0392	#NUM!	MITF,TFEC
Lung Ionic Balance Signaling Pathway	0	0.0498	#NUM!	ADGRG3,BPIFA1,C5AR1,CCR1,CCRL2,FPR1,FPR2,FPR3,FRK,FYN,GPR107,GPR108,GPR137B,GPR151,GPR89A,HCAR3,LCK,PLCD1,PPP2R5A,PPP2R5C,PPP2R5E,PRKAA2,PRKACG,PRKCB,S1PR4,YES1
Bone Mineralization Signaling Pathway	0	0.0625	#NUM!	ATP2B3,GNA11,GNA14,PLCD1,SLC34A3,SMAD4,SMAD9,STAT5B,VDR
ID3 Signaling Pathway	0	0.0434	#NUM!	ACVRL1,AGT,AKT2,ANAPC4,ANAPC7,CDC16,IGHG4,IGHM,IGHV3-21,IGHV3-49,IGHV3-64,IGHV3-7,IGHV3-74,IGHV4-4,IGHV4-61,IGHV5-51,IGKV1-27,IGKV1-5,IGKV1-6,IGKV1D-13,IGKV1D-33,IGKV1D-8,IGKV2-24,IGKV3D-11,IGKV3D-15,IGKV3D-20,IGKV3D-7,IGKV4-1,IGLC7,IGLV1-44,IGLV1-47,IGLV1-51,IGLV2-18,IGLV3-16,IGLV3-9,IGLV8-61,IGLV9-49,LCK,RAC3,RAP2A,SMAD4,SMAD9
Centrosomal KIAA0586 Signaling Pathway	0	0.0379	#NUM!	NIN,PCM1,PIK3CD,PIK3R2,PRKACG
Zn Homeostasis Signaling Pathway	0	0.0488	#NUM!	ADCY7,ADGRG3,AKT2,BCR,C5AR1,CCR1,CCRL2,FPR1,FPR2,FPR3,GNA11,GNA14,GPR107,GPR108,GPR137B,GPR151,GPR89A,GRIN2A,GYS2,HCAR3,HLA-DMA,HLA-DQB2,HLA-DRB1,HLA-DRB3,HLA-DRB4,HLA-DRB5,ITPR3,MAP3K5,MMP14,MMP8,MMP9,NFATC2,NFKB2,PDE1B,PDE2A,PDE4D,PDE5A,PDE6D,PIK3CD,PIK3R2,PPP3CC,PRKACG,PRKCB,S1PR4,SIRT3,SIRT5,SLC30A6,SLC39A7,SLC9A1,SLC9A6,SMAD4,SMAD9,TDP2
Activation of IRF by Cytosolic Pattern Recognition Receptors	0	0.0606	#NUM!	IFIH1,MAPK8,MAPK9,NFKB2
Role of RIG1-like Receptors in Antiviral Innate Immunity	0	0.0638	#NUM!	CASP10,IFIH1,NFKB2
Role of NFAT in Regulation of the Immune Response	0	0.0573	#NUM!	AKT2,CALML5,CD4,CSNK1D,CSNK1G1,FCGR3B,FYN,GNA11,GNA12,GNA14,GNAL,GNB3,HLA-DMA,HLA-DQB2,HLA-DRB1,HLA-DRB3,HLA-DRB4,HLA-DRB5,IGHG4,IGHM,IGHV3-21,IGHV3-49,IGHV3-64,IGHV3-7,IGHV3-74,IGHV4-4,IGHV4-61,IGHV5-51,IGKV1-27,IGKV1-5,IGKV1-6,IGKV1D-13,IGKV1D-33,IGKV1D-8,IGKV2-24,IGKV3D-11,IGKV3D-15,IGKV3D-20,IGKV3D-7,IGKV4-1,IGLC7,IGLV1-44,IGLV1-47,IGLV1-51,IGLV2-18,IGLV3-16,IGLV3-9,IGLV8-61,IGLV9-49,ITPR3,KPNA5,KPNA6,LCK,NFATC2,NFKB2,PIK3CD,PIK3R2,PPP3CC,RAP2A,ZAP70
CCR5 Signaling in Macrophages	0	0.0279	#NUM!	CACNA1G,CACNB3,CACNB4,CALML5,CD4,GNA11,GNA12,GNA14,GNAL,GNB3,ITPR3,MAPK8,MAPK9,PRKCB
Calcium-induced T Lymphocyte Apoptosis	0	0.0366	#NUM!	ATP2A1,ATP2A3,CALML5,CD4,HDAC2,HLA-DMA,HLA-DQB2,HLA-DRB1,HLA-DRB3,HLA-DRB4,HLA-DRB5,ITPR3,LCK,NFATC2,PPP3CC,PRKCB,ZAP70
Cytotoxic T Lymphocyte-mediated Apoptosis of Target Cells	0	0.00935	#NUM!	CASP6,DFFA,HLA-G,MR1
IL-17 Signaling	0	0.0423	#NUM!	AKT2,JAK2,MAPK8,MAPK9,MMP9,PIK3CD,PIK3R2,RAP2A
Airway Pathology in Chronic Obstructive Pulmonary Disease	0	0.0614	#NUM!	APOM,C8G,MMP8,MMP9,ORM1,ORM2,RBP4
CTLA4 Signaling in Cytotoxic T Lymphocytes	0	0.0541	#NUM!	AKT2,AP1M2,BCL10,BCL2L1,CARD11,CBLB,CLTCL1,FRK,FYN,GRAP2,HLA-DMA,HLA-DQB2,HLA-DRB1,HLA-DRB3,HLA-DRB4,HLA-DRB5,HLA-G,LCK,MAPK8,MAPK9,MR1,NFATC2,NFKB2,PIK3CD,PIK3R2,PPP2R5A,PPP2R5C,PPP2R5E,RAC3,RAP2A,VAV2,YES1,ZAP70
Airway Inflammation in Asthma	0	0.0303	#NUM!	MMP9
T Helper Cell Differentiation	0	0.0148	#NUM!	HLA-DMA,HLA-DQB2,HLA-DRB1,HLA-DRB3,HLA-DRB4,HLA-DRB5,IL2RG
CD28 Signaling in T Helper Cells	0	0.046	#NUM!	AKT2,BCL10,CALML5,CARD11,CD4,FYN,GRAP2,HLA-DMA,HLA-DQB2,HLA-DRB1,HLA-DRB3,HLA-DRB4,HLA-DRB5,ITPR3,LCK,MAPK8,MAPK9,NFATC2,NFKB2,PAK1,PIK3CD,PIK3R2,PPP3CC,ZAP70
Dendritic Cell Maturation	0	0.0395	#NUM!	AKT2,FCGR3B,FSCN1,HLA-DMA,HLA-DQB2,HLA-DRB1,HLA-DRB3,HLA-DRB4,HLA-DRB5,HLA-G,IGHG4,IGHM,IGLC7,IRF8,JAK2,MAPK8,MAPK9,MR1,NFKB2,PIK3CD,PIK3R2,PLCD1,TAB1,TLR2
Factors Promoting Cardiogenesis in Vertebrates	0	0.0596	#NUM!	ACVRL1,CAMK2B,LRP5,MAPK8,MAPK9,PLCD1,PRKCB,SMAD4,SMAD9
ICOS-ICOSL Signaling in T Helper Cells	0	0.0469	#NUM!	AKT2,BAD,CALML5,CAMK2B,CD4,GRAP2,HLA-DMA,HLA-DQB2,HLA-DRB1,HLA-DRB3,HLA-DRB4,HLA-DRB5,IL2RG,ITPR3,LCK,NFATC2,NFKB2,PIK3CD,PIK3R2,PLEKHA2,PPP3CC,PTEN,SHC1,ZAP70
Corticotropin Releasing Hormone Signaling	0	0.0645	#NUM!	ADCY7,CACNA1G,CACNB3,CACNB4,CALML5,ITPR3,NPR2,PRKACG,PRKCB,SLC39A7
Type I Diabetes Mellitus Signaling	0	0.0254	#NUM!	HLA-DMA,HLA-DQB2,HLA-DRB1,HLA-DRB3,HLA-DRB4,HLA-DRB5,HLA-G,IL1RAP,JAK2,MAP3K5,MAPK8,MAPK9,NFKB2
Allograft Rejection Signaling	0	0.0203	#NUM!	HLA-DMA,HLA-DQB2,HLA-DRB1,HLA-DRB3,HLA-DRB4,HLA-DRB5,HLA-G,IGHG4,IGHM,IGLC7
Autoimmune Thyroid Disease Signaling	0	0.0216	#NUM!	HLA-DMA,HLA-DQB2,HLA-DRB1,HLA-DRB3,HLA-DRB4,HLA-DRB5,HLA-G,IGHG4,IGHM,IGLC7
Graft-versus-Host Disease Signaling	0	0.0156	#NUM!	HLA-DMA,HLA-DQB2,HLA-DRB1,HLA-DRB3,HLA-DRB4,HLA-DRB5,HLA-G
ERK5 Signaling	0	0.0541	#NUM!	BAD,GNA12,RAP2A,RPS6KA2
G Protein Signaling Mediated by Tubby	0	0.0213	#NUM!	GNA11,GNA12,GNA14,GNAL,GNB3,GRAP2,IFT122,JAK2,LCK,VAV2
Communication between Innate and Adaptive Immune Cells	0	0.0425	#NUM!	CD4,HLA-DRB1,HLA-DRB3,HLA-DRB4,HLA-DRB5,HLA-G,IGHG4,IGHM,IGHV3-21,IGHV3-49,IGHV3-64,IGHV3-7,IGHV3-74,IGHV4-4,IGHV4-61,IGHV5-51,IGKV1-27,IGKV1-5,IGKV1-6,IGKV1D-13,IGKV1D-33,IGKV1D-8,IGKV2-24,IGKV3D-11,IGKV3D-15,IGKV3D-20,IGKV3D-7,IGKV4-1,IGLC7,IGLV1-44,IGLV1-47,IGLV1-51,IGLV2-18,IGLV3-16,IGLV3-9,IGLV8-61,IGLV9-49,MR1,TLR2,TLR7
Systemic Lupus Erythematosus Signaling	0	0.0515	#NUM!	AKT2,C5,C6,C7,C8A,C8B,C8G,FCGR3B,HLA-G,IGHG4,IGHM,IGHV3-21,IGHV3-49,IGHV3-64,IGHV3-7,IGHV3-74,IGHV4-4,IGHV4-61,IGHV5-51,IGKV1-27,IGKV1-5,IGKV1-6,IGKV1D-13,IGKV1D-33,IGKV1D-8,IGKV2-24,IGKV3D-11,IGKV3D-15,IGKV3D-20,IGKV3D-7,IGKV4-1,IGLC7,IGLV1-44,IGLV1-47,IGLV1-51,IGLV2-18,IGLV3-16,IGLV3-9,IGLV8-61,IGLV9-49,KNG1,LCK,LSM1,LSM14A,NFATC2,PIK3CD,PIK3R2,PRPF3,PRPF38A,PRPF38B,RAP2A,SNRPB,SNRPC,TLR7,TXNL4A
CDC42 Signaling	0	0.0415	#NUM!	BAIAP2,CDC42BPA,FGD3,HLA-DMA,HLA-DQB2,HLA-DRB1,HLA-DRB3,HLA-DRB4,HLA-DRB5,HLA-G,ITGB5,ITGB7,LIMK2,LLGL1,MAPK8,MAPK9,MPRIP,MYL1,MYL5,MYL6B,MYLK,PAK1,PAK3,VAV2
FAK Signaling	0	0.0347	#NUM!	ADGRG3,AKT2,BAD,C5AR1,CCR1,CCRL2,FPR1,FPR2,FPR3,FYN,GPR107,GPR108,GPR137B,GPR151,GPR89A,HCAR3,IL2RG,ITGB5,ITGB7,LCK,MAPK8,MAPK9,MET,MMP14,MMP9,NCK2,NFKB2,PAK1,PAK3,PIK3CD,PIK3R2,PTEN,PTK2,PTPRA,RAP2A,S1PR4
Phospholipase C Signaling	0	0.0534	#NUM!	ADCY7,ARHGEF11,CALML5,FYN,GNB3,GRAP2,HDAC2,HDAC4,HDAC6,IGHG4,IGHM,IGHV3-21,IGHV3-49,IGHV3-64,IGHV3-7,IGHV3-74,IGHV4-4,IGHV4-61,IGHV5-51,IGKV1-27,IGKV1-5,IGKV1-6,IGKV1D-13,IGKV1D-33,IGKV1D-8,IGKV2-24,IGKV3D-11,IGKV3D-15,IGKV3D-20,IGKV3D-7,IGKV4-1,IGLC7,IGLV1-44,IGLV1-47,IGLV1-51,IGLV2-18,IGLV3-16,IGLV3-9,IGLV8-61,IGLV9-49,ITGB5,ITGB7,ITPR3,LCK,MARCKS,MPRIP,MYL1,MYL5,MYL6B,NFATC2,NFKB2,PLCD1,PPP3CC,PRKCB,RAC3,RAP2A,RHOB,RHOC,SHC1,ZAP70
Altered T Cell and B Cell Signaling in Rheumatoid Arthritis	0	0.0424	#NUM!	HLA-DMA,HLA-DQB2,HLA-DRB1,HLA-DRB3,HLA-DRB4,HLA-DRB5,IGHG4,IGHM,IGHV3-21,IGHV3-49,IGHV3-64,IGHV3-7,IGHV3-74,IGHV4-4,IGHV4-61,IGHV5-51,IGKV1-27,IGKV1-5,IGKV1-6,IGKV1D-13,IGKV1D-33,IGKV1D-8,IGKV2-24,IGKV3D-11,IGKV3D-15,IGKV3D-20,IGKV3D-7,IGKV4-1,IGLC7,IGLV1-44,IGLV1-47,IGLV1-51,IGLV2-18,IGLV3-16,IGLV3-9,IGLV8-61,IGLV9-49,NFKB2,TLR2,TLR7
Granzyme B Signaling	0	0.0625	#NUM!	DFFA
Breast Cancer Regulation by Stathmin1	0	0.0611	#NUM!	ADGRG3,ARHGEF11,C5AR1,CAMK1D,CAMK2B,CCR1,CCRL2,CDK1,CDK4,FPR1,FPR2,FPR3,GNB3,GPR107,GPR108,GPR137B,GPR151,GPR89A,HCAR3,MMP9,NFKB2,PAK1,PIK3CD,PIK3R2,PPP1CC,PPP1R11,PPP2R5A,PPP2R5C,PPP2R5E,PRKACG,PRKCB,RAC3,RAP2A,S1PR4,SHC1,TUBB3,TUBB4A
Regulation of IL-2 Expression in Activated and Anergic T Lymphocytes	0	0.03	#NUM!	BCL10,CALML5,CARD11,FYN,LCK,MAPK8,MAPK9,NFATC2,NFKB2,PPP3CC,RAP2A,SMAD4,VAV2,ZAP70
Role of WNT/GSK-3β Signaling in the Pathogenesis of Influenza	0	0.0256	#NUM!	CSNK1D,CSNK1G1
NUR77 Signaling in T Lymphocytes	0	0.027	#NUM!	CALML5,HDAC2,HLA-DMA,HLA-DQB2,HLA-DRB1,HLA-DRB3,HLA-DRB4,HLA-DRB5,HLA-G,MR1,PDK1,PPP3CC,PRKCB,SIN3A
PKCθ Signaling in T Lymphocytes	0	0.05	#NUM!	BCL10,CACNA1G,CACNB3,CACNB4,CAMK2B,CARD11,CD4,FYN,GRAP2,HLA-DMA,HLA-DQB2,HLA-DRB1,HLA-DRB3,HLA-DRB4,HLA-DRB5,ITPR3,LCK,MAP3K5,MAPK8,NFATC2,NFKB2,PIK3CD,PIK3R2,PPP3CC,RAC3,RAP2A,VAV2,ZAP70
Role of PI3K/AKT Signaling in the Pathogenesis of Influenza	0	0.0597	#NUM!	AKT2,NFKB2,PIK3CD,PIK3R2
Role of Hypercytokinemia/hyperchemokinemia in the Pathogenesis of Influenza	0	0.0326	#NUM!	NFKB2,OAS1,TLR7
Antiproliferative Role of TOB in T Cell Signaling	0	0.00235	#NUM!	SMAD4
OX40 Signaling Pathway	0	0.0249	#NUM!	BCL2L1,CD4,HLA-DMA,HLA-DQB2,HLA-DRB1,HLA-DRB3,HLA-DRB4,HLA-DRB5,HLA-G,MAPK8,MAPK9,NFKB2
MIF-mediated Glucocorticoid Regulation	0	0.0526	#NUM!	NFKB2,NR3C1
Role of IL-17F in Allergic Inflammatory Airway Diseases	0	0.0435	#NUM!	NFKB2,RPS6KA2
Hematopoiesis from Pluripotent Stem Cells	0	0.00893	#NUM!	CD4,IGHG4,IGHM,IGLC7
Transcriptional Regulatory Network in Embryonic Stem Cells	0	0.0427	#NUM!	AKT2,JAK2,PIK3CD,PIK3R2,RAP2A,SMAD4,SMAD9
Retinoate Biosynthesis I	0	0.06	#NUM!	AKR1C4,DHRS9,RBP7
Thyroid Hormone Metabolism II (via Conjugation and/or Degradation)	0	0.0161	#NUM!	SULT1B1
Nicotine Degradation III	0	0.0133	#NUM!	FMO5
Dopamine Degradation	0	0.05	#NUM!	MAOA,SULT1B1
Glutaryl-CoA Degradation	0	0.0588	#NUM!	L3HYPDH
Glutathione Redox Reactions I	0	0.0333	#NUM!	GSTT1
Ubiquinol-10 Biosynthesis (Eukaryotic)	0	0.0645	#NUM!	COQ2,CYP4V2
Superpathway of Citrulline Metabolism	0	0.0625	#NUM!	ARG1
Melatonin Degradation I	0	0.0118	#NUM!	SULT1B1
Phospholipases	0	0.0441	#NUM!	ABHD3,LPL,PLCD1
Estrogen Biosynthesis	0	0.0213	#NUM!	HSD17B13
Tryptophan Degradation X (Mammalian, via Tryptamine)	0	0.0333	#NUM!	MAOA
Chondroitin Sulfate Biosynthesis	0	0.0282	#NUM!	NDST1,SULT1B1
Dermatan Sulfate Biosynthesis	0	0.0411	#NUM!	CHST14,NDST1,SULT1B1
1D-myo-inositol Hexakisphosphate Biosynthesis II (Mammalian)	0	0.0588	#NUM!	ITPK1
Dermatan Sulfate Biosynthesis (Late Stages)	0	0.05	#NUM!	CHST14,NDST1,SULT1B1
Nicotine Degradation II	0	0.0235	#NUM!	FMO4,FMO5
Mevalonate Pathway I	0	0.0625	#NUM!	MVK
Purine Nucleotides Degradation II (Aerobic)	0	0.05	#NUM!	ADA
Serotonin Degradation	0	0.0526	#NUM!	ADH6,ADHFE1,DHRS9,MAOA,SULT1B1
TCA Cycle II (Eukaryotic)	0	0.0435	#NUM!	SDHC
Chondroitin Sulfate Biosynthesis (Late Stages)	0	0.0317	#NUM!	NDST1,SULT1B1
Adenosine Nucleotides Degradation II	0	0.0588	#NUM!	ADA
Superpathway of Melatonin Degradation	0	0.022	#NUM!	MAOA,SULT1B1
Histidine Degradation VI	0	0.037	#NUM!	CYP4V2
Pregnenolone Biosynthesis	0	0.0385	#NUM!	CYP4V2
Putrescine Degradation III	0	0.0417	#NUM!	MAOA
Oxidative Ethanol Degradation III	0	0.0152	#NUM!	DIP2A
Ethanol Degradation IV	0	0.0385	#NUM!	DIP2A
Methionine Degradation I (to Homocysteine)	0	0.0476	#NUM!	MGMT
Superpathway of Methionine Degradation	0	0.0541	#NUM!	MGMT,SUOX
Superpathway of Geranylgeranyldiphosphate Biosynthesis I (via Mevalonate)	0	0.05	#NUM!	MVK
Cysteine Biosynthesis III (mammalia)	0	0.0417	#NUM!	MGMT
Granulocyte Adhesion and Diapedesis	0	0.0637	#NUM!	C5,C5AR1,CCR1,CCRL2,CKLF,CXCL16,FPR1,FPR2,FPR3,IL1RAP,MMP14,MMP8,MMP9
TEC Kinase Signaling	0	0.0467	#NUM!	ACTA2,FRK,FYN,GNA11,GNA12,GNA14,GNAL,GNB3,ITGB5,ITGB7,JAK2,LCK,MAPK8,MAPK9,NFKB2,PAK1,PAK3,PIK3CD,PIK3R2,PRKCB,PTK2,RAC3,RHOB,RHOC,STAT5B,VAV2,YES1
STAT3 Pathway	0	0.0432	#NUM!	IL2RG,JAK2,MAPK8,MAPK9,PTPN2,RAP2A
PCP (Planar Cell Polarity) Pathway	0	0.0333	#NUM!	MAPK8,MAPK9
WNT/Ca+ pathway	0	0.0606	#NUM!	NFATC2,NFKB2,PDE6D,PLCD1
SAPK/JNK Signaling	0	0.0299	#NUM!	DAXX,GNA12,GNB3,LCK,MAP3K5,MAP4K3,MAP4K4,MAPK8,MAPK9,PIK3CD,PIK3R2,RAC3,RAP2A,SHC1,TAB1
Cell Cycle: G2/M DNA Damage Checkpoint Regulation	0	0.0588	#NUM!	CDK1,PPM1D,TOP2A
IL-4 Signaling	0	0.04	#NUM!	AKT1S1,AKT2,ARG1,BCL2L1,COL20A1,COL8A1,EIF4EBP1,HLA-DMA,HLA-DQB2,HLA-DRB1,HLA-DRB3,HLA-DRB4,HLA-DRB5,IL2RG,IRS2,MAOA,MLST8,NFATC2,NFKB2,NR3C1,PIK3CD,PIK3R2,RAP2A
Sonic Hedgehog Signaling	0	0.0645	#NUM!	CDK1,PRKACG
Glutamate Receptor Signaling	0	0.0441	#NUM!	CALML5,GNB3,GRIN2A
NF-κB Signaling	0	0.0368	#NUM!	AKT2,ARAF,AZI2,BCL10,CARD11,HDAC2,IRAK3,LCK,MAP4K4,MAPK8,NFKB2,PIK3CD,PIK3R2,PRKACG,PRKCB,RAP2A,TAB1,TDP2,TLR2,TLR7,ZAP70
T Cell Receptor Signaling	0	0.0466	#NUM!	AKT1S1,AKT2,BCL10,CALML5,CARD11,CD4,FYN,GRAP2,HLA-DMA,HLA-DQB2,HLA-DRB1,HLA-DRB3,HLA-DRB4,HLA-DRB5,HLA-G,LCK,MAPK8,MLST8,MR1,NFATC2,NFKB2,PDK1,PIK3CD,PIK3R2,PPP3CC,RAP2A,SKAP1,VAV2,ZAP70
Gustation Pathway	0	0.0569	#NUM!	ADCY7,CACNA1G,CACNB3,CACNB4,CD36,GNAT3,GNB3,ITPR3,LPL,P2RX7,PRKACG,SCN2A
Th17 Activation Pathway	0	0.00816	#NUM!	IRAK3,JAK2,NFATC2,NFKB2
SPINK1 Pancreatic Cancer Pathway	0	0.0462	#NUM!	CPN1,CPQ,KLKB1
FAT10 Cancer Signaling Pathway	0	0.0588	#NUM!	AKT2,NFKB2,SMAD4
PFKFB4 Signaling Pathway	0	0.0612	#NUM!	AMPD1,PFKM,PRKACG
T Cell Exhaustion Signaling Pathway	0	0.0388	#NUM!	AKT2,HAVCR2,HLA-DMA,HLA-DQB2,HLA-DRB1,HLA-DRB3,HLA-DRB4,HLA-DRB5,HLA-G,JAK2,MAPK8,MAPK9,MGAT5,NFATC2,PDK1,PIK3CD,PIK3R2,PPP2R5A,PPP2R5C,PPP2R5E,RAP2A,ZAP70
Systemic Lupus Erythematosus in T Cell Signaling Pathway	0	0.0465	#NUM!	AKT1S1,AKT2,CASP10,CASP14,CASP6,DNMT1,GNA12,HLA-DMA,HLA-DQB2,HLA-DRB1,HLA-DRB3,HLA-DRB4,HLA-DRB5,HLA-G,MLST8,MR1,NFATC2,PDK1,PIK3CD,PIK3R2,PPP2R5A,PPP2R5C,PPP2R5E,PPP3CC,PTK2,RAC3,RAP2A,RHOB,RHOC,YES1
Xenobiotic Metabolism CAR Signaling Pathway	0	0.0644	#NUM!	ALDH1L1,FMO4,FMO5,GSTM1,GSTM3,GSTT1,GSTT2,NDST1,NR1I3,PPP2R5A,PPP2R5C,PPP2R5E,PRKCB,SRA1,SULT1B1
Coronavirus Replication Pathway	0	0.0602	#NUM!	BAG3,RPL36A,RPL39,RPL3L,RPS26,RPS27L,RPS4Y1,TUBA4B,TUBB3,TUBB4A
Ferroptosis Signaling Pathway	0	0.0438	#NUM!	ARAF,H2BC12,PHKG2,PRKAA2,RAP2A,SLC1A5
