## Supplementary File 5 for "Comparative Evaluation of DDA- and DIA-Based Proteomic Workflows in Beryllium-Related Lung Disease"

### Sheet: Index
INDEX
Item	Description
File name	Supplementary File 5 - DIA-Identified Proteins in BAL Cells and BALF: Unique and Overlapping Proteins
Description	This file contains data-independent acquisition (DIA) protein-level data from six broncholaveolar lavage cell (BAL) samples and its paired bronchoalveolar lavage fluid (BALF) samples obtained from the EncyclopeDIA platform. Each tab corrresponds to either unique or overlapping proteins between the sample types.
Notes	Protein identifiers are based on UniProt accession numbers.
Table of Contents
Sheet Name	Description	Key Columns	Hyperlink
Index	Overview of all sheets in the supplementary file
BAL_Cells_Unique_Proteins	Proteins unique to BAL cells identified using EncyclopeDIA (DIA) analysis	Protein, Uniprot, Gene	BAL_Cells_Unique_Proteins!A1
BALF_Unique_Proteins	Proteins unique to BALF identified using EncyclopeDIA (DIA) analysis	Protein, Uniprot, Gene	BALF_Unique_Proteins!A1
BAL_Cells_BALF_Shared_Proteins	Proteins shared in BAL Cells and BALF identified using EncyclopeDIA (DIA) analysis	Protein, Uniprot, Gene	BAL_Cells_BALF_Shared_Proteins!A1

### Sheet: BAL_Cells_Unique_Proteins
EncyclopeDIA (DIA) Protein Identifications Unique to BAL Cell Samples
Protein	BAL Cells	BALF	Class	Uniprot	Gene
sp|Q15120|PDK3_HUMAN	TRUE	FALSE	BALCells Only	Q15120	PDK3
sp|P50570|DYN2_HUMAN	TRUE	FALSE	BALCells Only	P50570	DYN2
sp|P42345|MTOR_HUMAN	TRUE	FALSE	BALCells Only	P42345	MTOR
sp|Q00610|CLH1_HUMAN	TRUE	FALSE	BALCells Only	Q00610	CLH1
sp|Q15075|EEA1_HUMAN	TRUE	FALSE	BALCells Only	Q15075	EEA1
sp|Q14204|DYHC1_HUMAN	TRUE	FALSE	BALCells Only	Q14204	DYHC1
sp|Q9Y3Z3|SAMH1_HUMAN	TRUE	FALSE	BALCells Only	Q9Y3Z3	SAMH1
sp|Q9NZM1|MYOF_HUMAN	TRUE	FALSE	BALCells Only	Q9NZM1	MYOF
sp|P13646|K1C13_HUMAN	TRUE	FALSE	BALCells Only	P13646	K1C13
sp|P05141|ADT2_HUMAN	TRUE	FALSE	BALCells Only	P05141	ADT2
sp|P10809|CH60_HUMAN	TRUE	FALSE	BALCells Only	P10809	CH60
sp|Q16891|MIC60_HUMAN	TRUE	FALSE	BALCells Only	Q16891	MIC60
sp|P42704|LPPRC_HUMAN	TRUE	FALSE	BALCells Only	P42704	LPPRC
sp|P38646|GRP75_HUMAN	TRUE	FALSE	BALCells Only	P38646	GRP75
sp|P42224|STAT1_HUMAN	TRUE	FALSE	BALCells Only	P42224	STAT1
sp|P40939|ECHA_HUMAN	TRUE	FALSE	BALCells Only	P40939	ECHA
sp|P55084|ECHB_HUMAN	TRUE	FALSE	BALCells Only	P55084	ECHB
sp|P51659|DHB4_HUMAN	TRUE	FALSE	BALCells Only	P51659	DHB4
sp|P49915|GUAA_HUMAN	TRUE	FALSE	BALCells Only	P49915	GUAA
sp|P04843|RPN1_HUMAN	TRUE	FALSE	BALCells Only	P04843	RPN1
sp|P32455|GBP1_HUMAN	TRUE	FALSE	BALCells Only	P32455	GBP1
sp|P38606|VATA_HUMAN	TRUE	FALSE	BALCells Only	P38606	VATA
sp|P78527|PRKDC_HUMAN	TRUE	FALSE	BALCells Only	P78527	PRKDC
sp|P09917|LOX5_HUMAN	TRUE	FALSE	BALCells Only	P09917	LOX5
sp|P16435|NCPR_HUMAN	TRUE	FALSE	BALCells Only	P16435	NCPR
sp|Q86Y46|K2C73_HUMAN	TRUE	FALSE	BALCells Only	Q86Y46	K2C73
sp|Q8TDJ6|DMXL2_HUMAN	TRUE	FALSE	BALCells Only	Q8TDJ6	DMXL2
sp|Q14764|MVP_HUMAN	TRUE	FALSE	BALCells Only	Q14764	MVP
sp|P42765|THIM_HUMAN	TRUE	FALSE	BALCells Only	P42765	THIM
sp|Q63HN8|RN213_HUMAN	TRUE	FALSE	BALCells Only	Q63HN8	RN213
sp|Q86UX7|URP2_HUMAN	TRUE	FALSE	BALCells Only	Q86UX7	URP2
sp|P30876|RPB2_HUMAN	TRUE	FALSE	BALCells Only	P30876	RPB2
sp|Q9Y6N5|SQOR_HUMAN	TRUE	FALSE	BALCells Only	Q9Y6N5	SQOR
sp|P21796|VDAC1_HUMAN	TRUE	FALSE	BALCells Only	P21796	VDAC1
sp|Q6NUK1|SCMC1_HUMAN	TRUE	FALSE	BALCells Only	Q6NUK1	SCMC1
sp|Q02318|CP27A_HUMAN	TRUE	FALSE	BALCells Only	Q02318	CP27A
sp|P49748|ACADV_HUMAN	TRUE	FALSE	BALCells Only	P49748	ACADV
sp|Q13488|VPP3_HUMAN	TRUE	FALSE	BALCells Only	Q13488	VPP3
sp|P33121|ACSL1_HUMAN	TRUE	FALSE	BALCells Only	P33121	ACSL1
sp|P12956|XRCC6_HUMAN	TRUE	FALSE	BALCells Only	P12956	XRCC6
sp|P53675|CLH2_HUMAN	TRUE	FALSE	BALCells Only	P53675	CLH2
sp|Q00325|MPCP_HUMAN	TRUE	FALSE	BALCells Only	Q00325	MPCP
sp|P0C7P4|UCRIL_HUMAN	TRUE	FALSE	BALCells Only	P0C7P4	UCRIL
sp|Q15084|PDIA6_HUMAN	TRUE	FALSE	BALCells Only	Q15084	PDIA6
sp|P35232|PHB_HUMAN	TRUE	FALSE	BALCells Only	P35232	PHB
sp|P49411|EFTU_HUMAN	TRUE	FALSE	BALCells Only	P49411	EFTU
sp|P53621|COPA_HUMAN	TRUE	FALSE	BALCells Only	P53621	COPA
sp|P11586|C1TC_HUMAN	TRUE	FALSE	BALCells Only	P11586	C1TC
sp|P52272|HNRPM_HUMAN	TRUE	FALSE	BALCells Only	P52272	HNRPM
sp|P20292|AL5AP_HUMAN	TRUE	FALSE	BALCells Only	P20292	AL5AP
sp|O00264|PGRC1_HUMAN	TRUE	FALSE	BALCells Only	O00264	PGRC1
sp|Q9NQC3|RTN4_HUMAN	TRUE	FALSE	BALCells Only	Q9NQC3	RTN4
sp|P23246|SFPQ_HUMAN	TRUE	FALSE	BALCells Only	P23246	SFPQ
sp|P02730|B3AT_HUMAN	TRUE	FALSE	BALCells Only	P02730	B3AT
sp|Q99623|PHB2_HUMAN	TRUE	FALSE	BALCells Only	Q99623	PHB2
sp|Q08211|DHX9_HUMAN	TRUE	FALSE	BALCells Only	Q08211	DHX9
sp|Q9P2E9|RRBP1_HUMAN	TRUE	FALSE	BALCells Only	Q9P2E9	RRBP1
sp|P49754|VPS41_HUMAN	TRUE	FALSE	BALCells Only	P49754	VPS41
sp|P19878|NCF2_HUMAN	TRUE	FALSE	BALCells Only	P19878	NCF2
sp|Q6PIU2|NCEH1_HUMAN	TRUE	FALSE	BALCells Only	Q6PIU2	NCEH1
sp|P22307|NLTP_HUMAN	TRUE	FALSE	BALCells Only	P22307	NLTP
sp|Q13576|IQGA2_HUMAN	TRUE	FALSE	BALCells Only	Q13576	IQGA2
sp|P62269|RS18_HUMAN	TRUE	FALSE	BALCells Only	P62269	RS18
sp|Q13045|FLII_HUMAN	TRUE	FALSE	BALCells Only	Q13045	FLII
sp|Q14152|EIF3A_HUMAN	TRUE	FALSE	BALCells Only	Q14152	EIF3A
sp|P24752|THIL_HUMAN	TRUE	FALSE	BALCells Only	P24752	THIL
sp|P46781|RS9_HUMAN	TRUE	FALSE	BALCells Only	P46781	RS9
sp|Q8NBJ5|GT251_HUMAN	TRUE	FALSE	BALCells Only	Q8NBJ5	GT251
sp|O00160|MYO1F_HUMAN	TRUE	FALSE	BALCells Only	O00160	MYO1F
sp|Q9NYU2|UGGG1_HUMAN	TRUE	FALSE	BALCells Only	Q9NYU2	UGGG1
sp|P05388|RLA0_HUMAN	TRUE	FALSE	BALCells Only	P05388	RLA0
sp|P49368|TCPG_HUMAN	TRUE	FALSE	BALCells Only	P49368	TCPG
sp|Q13423|NNTM_HUMAN	TRUE	FALSE	BALCells Only	Q13423	NNTM
sp|P43304|GPDM_HUMAN	TRUE	FALSE	BALCells Only	P43304	GPDM
sp|Q02218|ODO1_HUMAN	TRUE	FALSE	BALCells Only	Q02218	ODO1
sp|Q03001|DYST_HUMAN	TRUE	FALSE	BALCells Only	Q03001	DYST
sp|Q9UHD8|SEPT9_HUMAN	TRUE	FALSE	BALCells Only	Q9UHD8	2025-09-09
sp|P07099|HYEP_HUMAN	TRUE	FALSE	BALCells Only	P07099	HYEP
sp|P21281|VATB2_HUMAN	TRUE	FALSE	BALCells Only	P21281	VATB2
sp|P05783|K1C18_HUMAN	TRUE	FALSE	BALCells Only	P05783	K1C18
sp|Q6P2Q9|PRP8_HUMAN	TRUE	FALSE	BALCells Only	Q6P2Q9	PRP8
sp|P04839|CY24B_HUMAN	TRUE	FALSE	BALCells Only	P04839	CY24B
sp|Q15393|SF3B3_HUMAN	TRUE	FALSE	BALCells Only	Q15393	SF3B3
sp|Q12906|ILF3_HUMAN	TRUE	FALSE	BALCells Only	Q12906	ILF3
sp|P36542|ATPG_HUMAN	TRUE	FALSE	BALCells Only	P36542	ATPG
sp|P45880|VDAC2_HUMAN	TRUE	FALSE	BALCells Only	P45880	VDAC2
sp|P53396|ACLY_HUMAN	TRUE	FALSE	BALCells Only	P53396	ACLY
sp|Q16850|CP51A_HUMAN	TRUE	FALSE	BALCells Only	Q16850	CP51A
sp|Q9BTV4|TMM43_HUMAN	TRUE	FALSE	BALCells Only	Q9BTV4	TMM43
sp|Q16822|PCKGM_HUMAN	TRUE	FALSE	BALCells Only	Q16822	PCKGM
sp|P42285|MTREX_HUMAN	TRUE	FALSE	BALCells Only	P42285	MTREX
sp|Q9NVP1|DDX18_HUMAN	TRUE	FALSE	BALCells Only	Q9NVP1	DDX18
sp|P17858|PFKAL_HUMAN	TRUE	FALSE	BALCells Only	P17858	PFKAL
sp|H7BZ55|CRCC2_HUMAN	TRUE	FALSE	BALCells Only	H7BZ55	CRCC2
sp|O75165|DJC13_HUMAN	TRUE	FALSE	BALCells Only	O75165	DJC13
sp|Q02083|NAAA_HUMAN	TRUE	FALSE	BALCells Only	Q02083	NAAA
sp|B0I1T2|MYO1G_HUMAN	TRUE	FALSE	BALCells Only	B0I1T2	MYO1G
sp|P13010|XRCC5_HUMAN	TRUE	FALSE	BALCells Only	P13010	XRCC5
sp|Q92608|DOCK2_HUMAN	TRUE	FALSE	BALCells Only	Q92608	DOCK2
sp|O00571|DDX3X_HUMAN	TRUE	FALSE	BALCells Only	O00571	DDX3X
sp|O60610|DIAP1_HUMAN	TRUE	FALSE	BALCells Only	O60610	DIAP1
sp|P04233|HG2A_HUMAN	TRUE	FALSE	BALCells Only	P04233	HG2A
sp|P39656|OST48_HUMAN	TRUE	FALSE	BALCells Only	P39656	OST48
sp|Q15833|STXB2_HUMAN	TRUE	FALSE	BALCells Only	Q15833	STXB2
sp|P48735|IDHP_HUMAN	TRUE	FALSE	BALCells Only	P48735	IDHP
sp|P28039|AOAH_HUMAN	TRUE	FALSE	BALCells Only	P28039	AOAH
sp|P61247|RS3A_HUMAN	TRUE	FALSE	BALCells Only	P61247	RS3A
sp|O60749|SNX2_HUMAN	TRUE	FALSE	BALCells Only	O60749	SNX2
sp|P62249|RS16_HUMAN	TRUE	FALSE	BALCells Only	P62249	RS16
sp|Q9HC35|EMAL4_HUMAN	TRUE	FALSE	BALCells Only	Q9HC35	EMAL4
sp|O60568|PLOD3_HUMAN	TRUE	FALSE	BALCells Only	O60568	PLOD3
sp|Q9Y2Q3|GSTK1_HUMAN	TRUE	FALSE	BALCells Only	Q9Y2Q3	GSTK1
sp|Q709C8|VP13C_HUMAN	TRUE	FALSE	BALCells Only	Q709C8	VP13C
sp|P13073|COX41_HUMAN	TRUE	FALSE	BALCells Only	P13073	COX41
sp|O75695|XRP2_HUMAN	TRUE	FALSE	BALCells Only	O75695	XRP2
sp|P02549|SPTA1_HUMAN	TRUE	FALSE	BALCells Only	P02549	SPTA1
sp|P48556|PSMD8_HUMAN	TRUE	FALSE	BALCells Only	P48556	PSMD8
sp|P20702|ITAX_HUMAN	TRUE	FALSE	BALCells Only	P20702	ITAX
sp|P48047|ATPO_HUMAN	TRUE	FALSE	BALCells Only	P48047	ATPO
sp|O76094|SRP72_HUMAN	TRUE	FALSE	BALCells Only	O76094	SRP72
sp|O95466|FMNL1_HUMAN	TRUE	FALSE	BALCells Only	O95466	FMNL1
sp|P58107|EPIPL_HUMAN	TRUE	FALSE	BALCells Only	P58107	EPIPL
sp|P54577|SYYC_HUMAN	TRUE	FALSE	BALCells Only	P54577	SYYC
sp|P26640|SYVC_HUMAN	TRUE	FALSE	BALCells Only	P26640	SYVC
sp|P07814|SYEP_HUMAN	TRUE	FALSE	BALCells Only	P07814	SYEP
sp|Q8NF50|DOCK8_HUMAN	TRUE	FALSE	BALCells Only	Q8NF50	DOCK8
sp|P38117|ETFB_HUMAN	TRUE	FALSE	BALCells Only	P38117	ETFB
sp|Q96TC7|RMD3_HUMAN	TRUE	FALSE	BALCells Only	Q96TC7	RMD3
sp|P61421|VA0D1_HUMAN	TRUE	FALSE	BALCells Only	P61421	VA0D1
sp|Q5SSJ5|HP1B3_HUMAN	TRUE	FALSE	BALCells Only	Q5SSJ5	HP1B3
sp|P16615|AT2A2_HUMAN	TRUE	FALSE	BALCells Only	P16615	AT2A2
sp|P15313|VATB1_HUMAN	TRUE	FALSE	BALCells Only	P15313	VATB1
sp|P62244|RS15A_HUMAN	TRUE	FALSE	BALCells Only	P62244	RS15A
sp|O95782|AP2A1_HUMAN	TRUE	FALSE	BALCells Only	O95782	AP2A1
sp|A6NI72|NCF1B_HUMAN	TRUE	FALSE	BALCells Only	A6NI72	NCF1B
sp|P51572|BAP31_HUMAN	TRUE	FALSE	BALCells Only	P51572	BAP31
sp|Q9Y6K5|OAS3_HUMAN	TRUE	FALSE	BALCells Only	Q9Y6K5	OAS3
sp|P49753|ACOT2_HUMAN	TRUE	FALSE	BALCells Only	P49753	ACOT2
sp|P04844|RPN2_HUMAN	TRUE	FALSE	BALCells Only	P04844	RPN2
sp|Q9BWM7|SFXN3_HUMAN	TRUE	FALSE	BALCells Only	Q9BWM7	SFXN3
sp|P00403|COX2_HUMAN	TRUE	FALSE	BALCells Only	P00403	COX2
sp|Q16181|SEPT7_HUMAN	TRUE	FALSE	BALCells Only	Q16181	2025-09-07
sp|P39019|RS19_HUMAN	TRUE	FALSE	BALCells Only	P39019	RS19
sp|P30533|AMRP_HUMAN	TRUE	FALSE	BALCells Only	P30533	AMRP
sp|P05023|AT1A1_HUMAN	TRUE	FALSE	BALCells Only	P05023	AT1A1
sp|P63010|AP2B1_HUMAN	TRUE	FALSE	BALCells Only	P63010	AP2B1
sp|P84103|SRSF3_HUMAN	TRUE	FALSE	BALCells Only	P84103	SRSF3
sp|P29692|EF1D_HUMAN	TRUE	FALSE	BALCells Only	P29692	EF1D
sp|P78371|TCPB_HUMAN	TRUE	FALSE	BALCells Only	P78371	TCPB
sp|Q15233|NONO_HUMAN	TRUE	FALSE	BALCells Only	Q15233	NONO
sp|Q9Y277|VDAC3_HUMAN	TRUE	FALSE	BALCells Only	Q9Y277	VDAC3
sp|O75643|U520_HUMAN	TRUE	FALSE	BALCells Only	O75643	U520
sp|O00203|AP3B1_HUMAN	TRUE	FALSE	BALCells Only	O00203	AP3B1
sp|Q6PI48|SYDM_HUMAN	TRUE	FALSE	BALCells Only	Q6PI48	SYDM
sp|A2RRP1|NBAS_HUMAN	TRUE	FALSE	BALCells Only	A2RRP1	NBAS
sp|Q92841|DDX17_HUMAN	TRUE	FALSE	BALCells Only	Q92841	DDX17
sp|Q9UKM9|RALY_HUMAN	TRUE	FALSE	BALCells Only	Q9UKM9	RALY
sp|P13498|CY24A_HUMAN	TRUE	FALSE	BALCells Only	P13498	CY24A
sp|P11277|SPTB1_HUMAN	TRUE	FALSE	BALCells Only	P11277	SPTB1
sp|P83111|LACTB_HUMAN	TRUE	FALSE	BALCells Only	P83111	LACTB
sp|P14868|SYDC_HUMAN	TRUE	FALSE	BALCells Only	P14868	SYDC
sp|P62277|RS13_HUMAN	TRUE	FALSE	BALCells Only	P62277	RS13
sp|P53618|COPB_HUMAN	TRUE	FALSE	BALCells Only	P53618	COPB
sp|Q14980|NUMA1_HUMAN	TRUE	FALSE	BALCells Only	Q14980	NUMA1
sp|Q9UQE7|SMC3_HUMAN	TRUE	FALSE	BALCells Only	Q9UQE7	SMC3
sp|Q9Y2Q9|RT28_HUMAN	TRUE	FALSE	BALCells Only	Q9Y2Q9	RT28
sp|P11310|ACADM_HUMAN	TRUE	FALSE	BALCells Only	P11310	ACADM
sp|P36543|VATE1_HUMAN	TRUE	FALSE	BALCells Only	P36543	VATE1
sp|Q9NSE4|SYIM_HUMAN	TRUE	FALSE	BALCells Only	Q9NSE4	SYIM
sp|P26599|PTBP1_HUMAN	TRUE	FALSE	BALCells Only	P26599	PTBP1
sp|Q6P179|ERAP2_HUMAN	TRUE	FALSE	BALCells Only	Q6P179	ERAP2
sp|Q16836|HCDH_HUMAN	TRUE	FALSE	BALCells Only	Q16836	HCDH
sp|O95425|SVIL_HUMAN	TRUE	FALSE	BALCells Only	O95425	SVIL
sp|P62424|RL7A_HUMAN	TRUE	FALSE	BALCells Only	P62424	RL7A
sp|Q9HDC9|APMAP_HUMAN	TRUE	FALSE	BALCells Only	Q9HDC9	APMAP
sp|Q9NRK6|ABCBA_HUMAN	TRUE	FALSE	BALCells Only	Q9NRK6	ABCBA
sp|Q8NBX0|SCPDL_HUMAN	TRUE	FALSE	BALCells Only	Q8NBX0	SCPDL
sp|Q7L014|DDX46_HUMAN	TRUE	FALSE	BALCells Only	Q7L014	DDX46
sp|O75947|ATP5H_HUMAN	TRUE	FALSE	BALCells Only	O75947	ATP5H
sp|O75964|ATP5L_HUMAN	TRUE	FALSE	BALCells Only	O75964	ATP5L
sp|O43143|DHX15_HUMAN	TRUE	FALSE	BALCells Only	O43143	DHX15
sp|P23368|MAOM_HUMAN	TRUE	FALSE	BALCells Only	P23368	MAOM
sp|P62701|RS4X_HUMAN	TRUE	FALSE	BALCells Only	P62701	RS4X
sp|Q92888|ARHG1_HUMAN	TRUE	FALSE	BALCells Only	Q92888	ARHG1
sp|O60763|USO1_HUMAN	TRUE	FALSE	BALCells Only	O60763	USO1
sp|Q13435|SF3B2_HUMAN	TRUE	FALSE	BALCells Only	Q13435	SF3B2
sp|Q1KMD3|HNRL2_HUMAN	TRUE	FALSE	BALCells Only	Q1KMD3	HNRL2
sp|O75915|PRAF3_HUMAN	TRUE	FALSE	BALCells Only	O75915	PRAF3
sp|P14866|HNRPL_HUMAN	TRUE	FALSE	BALCells Only	P14866	HNRPL
sp|P36957|ODO2_HUMAN	TRUE	FALSE	BALCells Only	P36957	ODO2
sp|Q7L576|CYFP1_HUMAN	TRUE	FALSE	BALCells Only	Q7L576	CYFP1
sp|Q5K4L6|S27A3_HUMAN	TRUE	FALSE	BALCells Only	Q5K4L6	S27A3
sp|P26373|RL13_HUMAN	TRUE	FALSE	BALCells Only	P26373	RL13
sp|P0C0S8|H2A1_HUMAN	TRUE	FALSE	BALCells Only	P0C0S8	H2A1
sp|Q9BV23|ABHD6_HUMAN	TRUE	FALSE	BALCells Only	Q9BV23	ABHD6
sp|P05387|RLA2_HUMAN	TRUE	FALSE	BALCells Only	P05387	RLA2
sp|P17844|DDX5_HUMAN	TRUE	FALSE	BALCells Only	P17844	DDX5
sp|P30153|2AAA_HUMAN	TRUE	FALSE	BALCells Only	P30153	2AAA
sp|P20591|MX1_HUMAN	TRUE	FALSE	BALCells Only	P20591	MX1
sp|Q86UP2|KTN1_HUMAN	TRUE	FALSE	BALCells Only	Q86UP2	KTN1
sp|P46783|RS10_HUMAN	TRUE	FALSE	BALCells Only	P46783	RS10
sp|P62917|RL8_HUMAN	TRUE	FALSE	BALCells Only	P62917	RL8
sp|Q86VP6|CAND1_HUMAN	TRUE	FALSE	BALCells Only	Q86VP6	CAND1
sp|Q02878|RL6_HUMAN	TRUE	FALSE	BALCells Only	Q02878	RL6
sp|Q03518|TAP1_HUMAN	TRUE	FALSE	BALCells Only	Q03518	TAP1
sp|Q14974|IMB1_HUMAN	TRUE	FALSE	BALCells Only	Q14974	IMB1
sp|P33176|KINH_HUMAN	TRUE	FALSE	BALCells Only	P33176	KINH
sp|Q13724|MOGS_HUMAN	TRUE	FALSE	BALCells Only	Q13724	MOGS
sp|P24539|AT5F1_HUMAN	TRUE	FALSE	BALCells Only	P24539	AT5F1
sp|Q9Y2L5|TPPC8_HUMAN	TRUE	FALSE	BALCells Only	Q9Y2L5	TPPC8
sp|Q8IY17|PLPL6_HUMAN	TRUE	FALSE	BALCells Only	Q8IY17	PLPL6
sp|P62851|RS25_HUMAN	TRUE	FALSE	BALCells Only	P62851	RS25
sp|P36578|RL4_HUMAN	TRUE	FALSE	BALCells Only	P36578	RL4
sp|Q8TD16|BICD2_HUMAN	TRUE	FALSE	BALCells Only	Q8TD16	BICD2
sp|Q9NPB8|GPCP1_HUMAN	TRUE	FALSE	BALCells Only	Q9NPB8	GPCP1
sp|P28288|ABCD3_HUMAN	TRUE	FALSE	BALCells Only	P28288	ABCD3
sp|P62081|RS7_HUMAN	TRUE	FALSE	BALCells Only	P62081	RS7
sp|Q6DD88|ATLA3_HUMAN	TRUE	FALSE	BALCells Only	Q6DD88	ATLA3
sp|Q00341|VIGLN_HUMAN	TRUE	FALSE	BALCells Only	Q00341	VIGLN
sp|P13804|ETFA_HUMAN	TRUE	FALSE	BALCells Only	P13804	ETFA
sp|P17987|TCPA_HUMAN	TRUE	FALSE	BALCells Only	P17987	TCPA
sp|P08729|K2C7_HUMAN	TRUE	FALSE	BALCells Only	P08729	K2C7
sp|Q9Y230|RUVB2_HUMAN	TRUE	FALSE	BALCells Only	Q9Y230	RUVB2
sp|P32456|GBP2_HUMAN	TRUE	FALSE	BALCells Only	P32456	GBP2
sp|P40227|TCPZ_HUMAN	TRUE	FALSE	BALCells Only	P40227	TCPZ
sp|P61106|RAB14_HUMAN	TRUE	FALSE	BALCells Only	P61106	RAB14
sp|Q01658|NC2B_HUMAN	TRUE	FALSE	BALCells Only	Q01658	NC2B
sp|P54920|SNAA_HUMAN	TRUE	FALSE	BALCells Only	P54920	SNAA
sp|Q99832|TCPH_HUMAN	TRUE	FALSE	BALCells Only	Q99832	TCPH
sp|Q92616|GCN1_HUMAN	TRUE	FALSE	BALCells Only	Q92616	GCN1
sp|Q9BZQ8|NIBA1_HUMAN	TRUE	FALSE	BALCells Only	Q9BZQ8	NIBA1
sp|Q8TE77|SSH3_HUMAN	TRUE	FALSE	BALCells Only	Q8TE77	SSH3
sp|Q96KG9|SCYL1_HUMAN	TRUE	FALSE	BALCells Only	Q96KG9	SCYL1
sp|Q03519|TAP2_HUMAN	TRUE	FALSE	BALCells Only	Q03519	TAP2
sp|Q96PP8|GBP5_HUMAN	TRUE	FALSE	BALCells Only	Q96PP8	GBP5
sp|O14983|AT2A1_HUMAN	TRUE	FALSE	BALCells Only	O14983	AT2A1
sp|Q96I99|SUCB2_HUMAN	TRUE	FALSE	BALCells Only	Q96I99	SUCB2
sp|P15880|RS2_HUMAN	TRUE	FALSE	BALCells Only	P15880	RS2
sp|Q15046|SYK_HUMAN	TRUE	FALSE	BALCells Only	Q15046	SYK
sp|P40763|STAT3_HUMAN	TRUE	FALSE	BALCells Only	P40763	STAT3
sp|O94973|AP2A2_HUMAN	TRUE	FALSE	BALCells Only	O94973	AP2A2
sp|P46977|STT3A_HUMAN	TRUE	FALSE	BALCells Only	P46977	STT3A
sp|P24557|THAS_HUMAN	TRUE	FALSE	BALCells Only	P24557	THAS
sp|P32189|GLPK_HUMAN	TRUE	FALSE	BALCells Only	P32189	GLPK
sp|Q02978|M2OM_HUMAN	TRUE	FALSE	BALCells Only	Q02978	M2OM
sp|Q9NXH8|TOR4A_HUMAN	TRUE	FALSE	BALCells Only	Q9NXH8	TOR4A
sp|P35998|PRS7_HUMAN	TRUE	FALSE	BALCells Only	P35998	PRS7
sp|Q9Y5S2|MRCKB_HUMAN	TRUE	FALSE	BALCells Only	Q9Y5S2	MRCKB
sp|P47897|SYQ_HUMAN	TRUE	FALSE	BALCells Only	P47897	SYQ
sp|P62263|RS14_HUMAN	TRUE	FALSE	BALCells Only	P62263	RS14
sp|Q92945|FUBP2_HUMAN	TRUE	FALSE	BALCells Only	Q92945	FUBP2
sp|Q92905|CSN5_HUMAN	TRUE	FALSE	BALCells Only	Q92905	CSN5
sp|Q12905|ILF2_HUMAN	TRUE	FALSE	BALCells Only	Q12905	ILF2
sp|P11216|PYGB_HUMAN	TRUE	FALSE	BALCells Only	P11216	PYGB
sp|P42166|LAP2A_HUMAN	TRUE	FALSE	BALCells Only	P42166	LAP2A
sp|P30273|FCERG_HUMAN	TRUE	FALSE	BALCells Only	P30273	FCERG
sp|P29466|CASP1_HUMAN	TRUE	FALSE	BALCells Only	P29466	CASP1
sp|Q5JTV8|TOIP1_HUMAN	TRUE	FALSE	BALCells Only	Q5JTV8	TOIP1
sp|P31930|QCR1_HUMAN	TRUE	FALSE	BALCells Only	P31930	QCR1
sp|P22695|QCR2_HUMAN	TRUE	FALSE	BALCells Only	P22695	QCR2
sp|Q9NZM3|ITSN2_HUMAN	TRUE	FALSE	BALCells Only	Q9NZM3	ITSN2
sp|P50991|TCPD_HUMAN	TRUE	FALSE	BALCells Only	P50991	TCPD
sp|Q8TEM1|PO210_HUMAN	TRUE	FALSE	BALCells Only	Q8TEM1	PO210
sp|Q00722|PLCB2_HUMAN	TRUE	FALSE	BALCells Only	Q00722	PLCB2
sp|P05976|MYL1_HUMAN	TRUE	FALSE	BALCells Only	P05976	MYL1
sp|O75533|SF3B1_HUMAN	TRUE	FALSE	BALCells Only	O75533	SF3B1
sp|P09110|THIK_HUMAN	TRUE	FALSE	BALCells Only	P09110	THIK
sp|Q7Z406|MYH14_HUMAN	TRUE	FALSE	BALCells Only	Q7Z406	MYH14
sp|P10606|COX5B_HUMAN	TRUE	FALSE	BALCells Only	P10606	COX5B
sp|P28676|GRAN_HUMAN	TRUE	FALSE	BALCells Only	P28676	GRAN
sp|Q96Q05|TPPC9_HUMAN	TRUE	FALSE	BALCells Only	Q96Q05	TPPC9
sp|Q8N392|RHG18_HUMAN	TRUE	FALSE	BALCells Only	Q8N392	RHG18
sp|Q14203|DCTN1_HUMAN	TRUE	FALSE	BALCells Only	Q14203	DCTN1
sp|P31040|SDHA_HUMAN	TRUE	FALSE	BALCells Only	P31040	SDHA
sp|Q14141|SEPT6_HUMAN	TRUE	FALSE	BALCells Only	Q14141	2025-09-06
sp|P57737|CORO7_HUMAN	TRUE	FALSE	BALCells Only	P57737	CORO7
sp|P39023|RL3_HUMAN	TRUE	FALSE	BALCells Only	P39023	RL3
sp|Q14254|FLOT2_HUMAN	TRUE	FALSE	BALCells Only	Q14254	FLOT2
sp|P43243|MATR3_HUMAN	TRUE	FALSE	BALCells Only	P43243	MATR3
sp|P46459|NSF_HUMAN	TRUE	FALSE	BALCells Only	P46459	NSF
sp|Q8NCN5|PDPR_HUMAN	TRUE	FALSE	BALCells Only	Q8NCN5	PDPR
sp|Q7Z6Z7|HUWE1_HUMAN	TRUE	FALSE	BALCells Only	Q7Z6Z7	HUWE1
sp|P18124|RL7_HUMAN	TRUE	FALSE	BALCells Only	P18124	RL7
sp|Q9Y305|ACOT9_HUMAN	TRUE	FALSE	BALCells Only	Q9Y305	ACOT9
sp|Q9NP72|RAB18_HUMAN	TRUE	FALSE	BALCells Only	Q9NP72	RAB18
sp|P61254|RL26_HUMAN	TRUE	FALSE	BALCells Only	P61254	RL26
sp|P46939|UTRO_HUMAN	TRUE	FALSE	BALCells Only	P46939	UTRO
sp|P21964|COMT_HUMAN	TRUE	FALSE	BALCells Only	P21964	COMT
sp|Q9NR31|SAR1A_HUMAN	TRUE	FALSE	BALCells Only	Q9NR31	SAR1A
sp|Q07960|RHG01_HUMAN	TRUE	FALSE	BALCells Only	Q07960	RHG01
sp|Q9BW27|NUP85_HUMAN	TRUE	FALSE	BALCells Only	Q9BW27	NUP85
sp|P48643|TCPE_HUMAN	TRUE	FALSE	BALCells Only	P48643	TCPE
sp|Q86YS6|RAB43_HUMAN	TRUE	FALSE	BALCells Only	Q86YS6	RAB43
sp|P23786|CPT2_HUMAN	TRUE	FALSE	BALCells Only	P23786	CPT2
sp|O75955|FLOT1_HUMAN	TRUE	FALSE	BALCells Only	O75955	FLOT1
sp|Q14789|GOGB1_HUMAN	TRUE	FALSE	BALCells Only	Q14789	GOGB1
sp|P41240|CSK_HUMAN	TRUE	FALSE	BALCells Only	P41240	CSK
sp|P54136|SYRC_HUMAN	TRUE	FALSE	BALCells Only	P54136	SYRC
sp|P45974|UBP5_HUMAN	TRUE	FALSE	BALCells Only	P45974	UBP5
sp|Q01813|PFKAP_HUMAN	TRUE	FALSE	BALCells Only	Q01813	PFKAP
sp|Q99714|HCD2_HUMAN	TRUE	FALSE	BALCells Only	Q99714	HCD2
sp|Q12981|SEC20_HUMAN	TRUE	FALSE	BALCells Only	Q12981	SEC20
sp|P0C0S5|H2AZ_HUMAN	TRUE	FALSE	BALCells Only	P0C0S5	H2AZ
sp|P16157|ANK1_HUMAN	TRUE	FALSE	BALCells Only	P16157	ANK1
sp|P29590|PML_HUMAN	TRUE	FALSE	BALCells Only	P29590	PML
sp|Q07065|CKAP4_HUMAN	TRUE	FALSE	BALCells Only	Q07065	CKAP4
sp|Q5JSL3|DOC11_HUMAN	TRUE	FALSE	BALCells Only	Q5JSL3	DOC11
sp|P46777|RL5_HUMAN	TRUE	FALSE	BALCells Only	P46777	RL5
sp|P20674|COX5A_HUMAN	TRUE	FALSE	BALCells Only	P20674	COX5A
sp|Q12979|ABR_HUMAN	TRUE	FALSE	BALCells Only	Q12979	ABR
sp|P38571|LICH_HUMAN	TRUE	FALSE	BALCells Only	P38571	LICH
sp|Q5T1M5|FKB15_HUMAN	TRUE	FALSE	BALCells Only	Q5T1M5	FKB15
sp|Q9UH99|SUN2_HUMAN	TRUE	FALSE	BALCells Only	Q9UH99	SUN2
sp|O60313|OPA1_HUMAN	TRUE	FALSE	BALCells Only	O60313	OPA1
sp|P22102|PUR2_HUMAN	TRUE	FALSE	BALCells Only	P22102	PUR2
sp|O94874|UFL1_HUMAN	TRUE	FALSE	BALCells Only	O94874	UFL1
sp|O15533|TPSN_HUMAN	TRUE	FALSE	BALCells Only	O15533	TPSN
sp|Q13200|PSMD2_HUMAN	TRUE	FALSE	BALCells Only	Q13200	PSMD2
sp|P12270|TPR_HUMAN	TRUE	FALSE	BALCells Only	P12270	TPR
sp|P43686|PRS6B_HUMAN	TRUE	FALSE	BALCells Only	P43686	PRS6B
sp|O94979|SC31A_HUMAN	TRUE	FALSE	BALCells Only	O94979	SC31A
sp|A0FGR8|ESYT2_HUMAN	TRUE	FALSE	BALCells Only	A0FGR8	ESYT2
sp|O75396|SC22B_HUMAN	TRUE	FALSE	BALCells Only	O75396	SC22B
sp|P50213|IDH3A_HUMAN	TRUE	FALSE	BALCells Only	P50213	IDH3A
sp|Q13586|STIM1_HUMAN	TRUE	FALSE	BALCells Only	Q13586	STIM1
sp|O43242|PSMD3_HUMAN	TRUE	FALSE	BALCells Only	O43242	PSMD3
sp|Q9BX59|TPSNR_HUMAN	TRUE	FALSE	BALCells Only	Q9BX59	TPSNR
sp|B5ME19|EIFCL_HUMAN	TRUE	FALSE	BALCells Only	B5ME19	EIFCL
sp|Q96CW1|AP2M1_HUMAN	TRUE	FALSE	BALCells Only	Q96CW1	AP2M1
sp|Q7Z2W4|ZCCHV_HUMAN	TRUE	FALSE	BALCells Only	Q7Z2W4	ZCCHV
sp|Q15029|U5S1_HUMAN	TRUE	FALSE	BALCells Only	Q15029	U5S1
sp|P36776|LONM_HUMAN	TRUE	FALSE	BALCells Only	P36776	LONM
sp|P30536|TSPO_HUMAN	TRUE	FALSE	BALCells Only	P30536	TSPO
sp|O95831|AIFM1_HUMAN	TRUE	FALSE	BALCells Only	O95831	AIFM1
sp|P62753|RS6_HUMAN	TRUE	FALSE	BALCells Only	P62753	RS6
sp|O95571|ETHE1_HUMAN	TRUE	FALSE	BALCells Only	O95571	ETHE1
sp|Q9UI12|VATH_HUMAN	TRUE	FALSE	BALCells Only	Q9UI12	VATH
sp|Q12768|WASC5_HUMAN	TRUE	FALSE	BALCells Only	Q12768	WASC5
sp|Q99460|PSMD1_HUMAN	TRUE	FALSE	BALCells Only	Q99460	PSMD1
sp|O60826|CCD22_HUMAN	TRUE	FALSE	BALCells Only	O60826	CCD22
sp|P46776|RL27A_HUMAN	TRUE	FALSE	BALCells Only	P46776	RL27A
sp|Q9NTJ5|SAC1_HUMAN	TRUE	FALSE	BALCells Only	Q9NTJ5	SAC1
sp|Q92614|MY18A_HUMAN	TRUE	FALSE	BALCells Only	Q92614	MY18A
sp|P61353|RL27_HUMAN	TRUE	FALSE	BALCells Only	P61353	RL27
sp|P42858|HD_HUMAN	TRUE	FALSE	BALCells Only	P42858	HD
sp|P49588|SYAC_HUMAN	TRUE	FALSE	BALCells Only	P49588	SYAC
sp|P18077|RL35A_HUMAN	TRUE	FALSE	BALCells Only	P18077	RL35A
sp|P05386|RLA1_HUMAN	TRUE	FALSE	BALCells Only	P05386	RLA1
sp|Q8IXQ6|PARP9_HUMAN	TRUE	FALSE	BALCells Only	Q8IXQ6	PARP9
sp|P09913|IFIT2_HUMAN	TRUE	FALSE	BALCells Only	P09913	IFIT2
sp|P20340|RAB6A_HUMAN	TRUE	FALSE	BALCells Only	P20340	RAB6A
sp|Q9BUJ2|HNRL1_HUMAN	TRUE	FALSE	BALCells Only	Q9BUJ2	HNRL1
sp|Q96HE7|ERO1A_HUMAN	TRUE	FALSE	BALCells Only	Q96HE7	ERO1A
sp|P62906|RL10A_HUMAN	TRUE	FALSE	BALCells Only	P62906	RL10A
sp|P41252|SYIC_HUMAN	TRUE	FALSE	BALCells Only	P41252	SYIC
sp|P17980|PRS6A_HUMAN	TRUE	FALSE	BALCells Only	P17980	PRS6A
sp|Q8N766|EMC1_HUMAN	TRUE	FALSE	BALCells Only	Q8N766	EMC1
sp|P62899|RL31_HUMAN	TRUE	FALSE	BALCells Only	P62899	RL31
sp|Q02750|MP2K1_HUMAN	TRUE	FALSE	BALCells Only	Q02750	MP2K1
sp|Q14258|TRI25_HUMAN	TRUE	FALSE	BALCells Only	Q14258	TRI25
sp|Q9H307|PININ_HUMAN	TRUE	FALSE	BALCells Only	Q9H307	PININ
sp|Q969V3|NCLN_HUMAN	TRUE	FALSE	BALCells Only	Q969V3	NCLN
sp|Q9Y262|EIF3L_HUMAN	TRUE	FALSE	BALCells Only	Q9Y262	EIF3L
sp|Q9UHP3|UBP25_HUMAN	TRUE	FALSE	BALCells Only	Q9UHP3	UBP25
sp|Q9NTX5|ECHD1_HUMAN	TRUE	FALSE	BALCells Only	Q9NTX5	ECHD1
sp|P10644|KAP0_HUMAN	TRUE	FALSE	BALCells Only	P10644	KAP0
sp|Q9UIQ6|LCAP_HUMAN	TRUE	FALSE	BALCells Only	Q9UIQ6	LCAP
sp|P21912|SDHB_HUMAN	TRUE	FALSE	BALCells Only	P21912	SDHB
sp|Q02809|PLOD1_HUMAN	TRUE	FALSE	BALCells Only	Q02809	PLOD1
sp|Q05655|KPCD_HUMAN	TRUE	FALSE	BALCells Only	Q05655	KPCD
sp|Q6IAA8|LTOR1_HUMAN	TRUE	FALSE	BALCells Only	Q6IAA8	LTOR1
sp|P14854|CX6B1_HUMAN	TRUE	FALSE	BALCells Only	P14854	CX6B1
sp|P46063|RECQ1_HUMAN	TRUE	FALSE	BALCells Only	P46063	RECQ1
sp|O00429|DNM1L_HUMAN	TRUE	FALSE	BALCells Only	O00429	DNM1L
sp|Q86UE4|LYRIC_HUMAN	TRUE	FALSE	BALCells Only	Q86UE4	LYRIC
sp|Q96AE4|FUBP1_HUMAN	TRUE	FALSE	BALCells Only	Q96AE4	FUBP1
sp|Q04637|IF4G1_HUMAN	TRUE	FALSE	BALCells Only	Q04637	IF4G1
sp|Q16799|RTN1_HUMAN	TRUE	FALSE	BALCells Only	Q16799	RTN1
sp|P05198|IF2A_HUMAN	TRUE	FALSE	BALCells Only	P05198	IF2A
sp|P22087|FBRL_HUMAN	TRUE	FALSE	BALCells Only	P22087	FBRL
sp|P21283|VATC1_HUMAN	TRUE	FALSE	BALCells Only	P21283	VATC1
sp|Q16666|IF16_HUMAN	TRUE	FALSE	BALCells Only	Q16666	IF16
sp|Q9Y5X3|SNX5_HUMAN	TRUE	FALSE	BALCells Only	Q9Y5X3	SNX5
sp|O75410|TACC1_HUMAN	TRUE	FALSE	BALCells Only	O75410	TACC1
sp|P08559|ODPA_HUMAN	TRUE	FALSE	BALCells Only	P08559	ODPA
sp|A3KMH1|VWA8_HUMAN	TRUE	FALSE	BALCells Only	A3KMH1	VWA8
sp|P42768|WASP_HUMAN	TRUE	FALSE	BALCells Only	P42768	WASP
sp|Q5TEJ8|THMS2_HUMAN	TRUE	FALSE	BALCells Only	Q5TEJ8	THMS2
sp|Q9Y3I0|RTCB_HUMAN	TRUE	FALSE	BALCells Only	Q9Y3I0	RTCB
sp|O43747|AP1G1_HUMAN	TRUE	FALSE	BALCells Only	O43747	AP1G1
sp|P29728|OAS2_HUMAN	TRUE	FALSE	BALCells Only	P29728	OAS2
sp|Q27J81|INF2_HUMAN	TRUE	FALSE	BALCells Only	Q27J81	INF2
sp|Q460N5|PAR14_HUMAN	TRUE	FALSE	BALCells Only	Q460N5	PAR14
sp|O14980|XPO1_HUMAN	TRUE	FALSE	BALCells Only	O14980	XPO1
sp|P30049|ATPD_HUMAN	TRUE	FALSE	BALCells Only	P30049	ATPD
sp|P50416|CPT1A_HUMAN	TRUE	FALSE	BALCells Only	P50416	CPT1A
sp|Q9P253|VPS18_HUMAN	TRUE	FALSE	BALCells Only	Q9P253	VPS18
sp|O00159|MYO1C_HUMAN	TRUE	FALSE	BALCells Only	O00159	MYO1C
sp|P09769|FGR_HUMAN	TRUE	FALSE	BALCells Only	P09769	FGR
sp|Q96QH2|PRAM_HUMAN	TRUE	FALSE	BALCells Only	Q96QH2	PRAM
sp|Q9BUF5|TBB6_HUMAN	TRUE	FALSE	BALCells Only	Q9BUF5	TBB6
sp|O95202|LETM1_HUMAN	TRUE	FALSE	BALCells Only	O95202	LETM1
sp|P62913|RL11_HUMAN	TRUE	FALSE	BALCells Only	P62913	RL11
sp|P10515|ODP2_HUMAN	TRUE	FALSE	BALCells Only	P10515	ODP2
sp|Q9Y394|DHRS7_HUMAN	TRUE	FALSE	BALCells Only	Q9Y394	DHRS7
sp|Q13451|FKBP5_HUMAN	TRUE	FALSE	BALCells Only	Q13451	FKBP5
sp|Q16629|SRSF7_HUMAN	TRUE	FALSE	BALCells Only	Q16629	SRSF7
sp|O75348|VATG1_HUMAN	TRUE	FALSE	BALCells Only	O75348	VATG1
sp|O00231|PSD11_HUMAN	TRUE	FALSE	BALCells Only	O00231	PSD11
sp|P11177|ODPB_HUMAN	TRUE	FALSE	BALCells Only	P11177	ODPB
sp|Q96BM9|ARL8A_HUMAN	TRUE	FALSE	BALCells Only	Q96BM9	ARL8A
sp|Q9NUV9|GIMA4_HUMAN	TRUE	FALSE	BALCells Only	Q9NUV9	GIMA4
sp|Q15057|ACAP2_HUMAN	TRUE	FALSE	BALCells Only	Q15057	ACAP2
sp|Q9NSD9|SYFB_HUMAN	TRUE	FALSE	BALCells Only	Q9NSD9	SYFB
sp|Q8TD55|PKHO2_HUMAN	TRUE	FALSE	BALCells Only	Q8TD55	PKHO2
sp|Q5VZ89|DEN4C_HUMAN	TRUE	FALSE	BALCells Only	Q5VZ89	DEN4C
sp|Q9Y678|COPG1_HUMAN	TRUE	FALSE	BALCells Only	Q9Y678	COPG1
sp|Q86Y82|STX12_HUMAN	TRUE	FALSE	BALCells Only	Q86Y82	STX12
sp|Q96RU3|FNBP1_HUMAN	TRUE	FALSE	BALCells Only	Q96RU3	FNBP1
sp|Q16204|CCDC6_HUMAN	TRUE	FALSE	BALCells Only	Q16204	CCDC6
sp|P49327|FAS_HUMAN	TRUE	FALSE	BALCells Only	P49327	FAS
sp|Q13094|LCP2_HUMAN	TRUE	FALSE	BALCells Only	Q13094	LCP2
sp|Q15717|ELAV1_HUMAN	TRUE	FALSE	BALCells Only	Q15717	ELAV1
sp|Q9Y265|RUVB1_HUMAN	TRUE	FALSE	BALCells Only	Q9Y265	RUVB1
sp|P28331|NDUS1_HUMAN	TRUE	FALSE	BALCells Only	P28331	NDUS1
sp|Q6YN16|HSDL2_HUMAN	TRUE	FALSE	BALCells Only	Q6YN16	HSDL2
sp|P14406|CX7A2_HUMAN	TRUE	FALSE	BALCells Only	P14406	CX7A2
sp|Q9BXS5|AP1M1_HUMAN	TRUE	FALSE	BALCells Only	Q9BXS5	AP1M1
sp|Q9P2J5|SYLC_HUMAN	TRUE	FALSE	BALCells Only	Q9P2J5	SYLC
sp|Q9BQE5|APOL2_HUMAN	TRUE	FALSE	BALCells Only	Q9BQE5	APOL2
sp|P14927|QCR7_HUMAN	TRUE	FALSE	BALCells Only	P14927	QCR7
sp|P18621|RL17_HUMAN	TRUE	FALSE	BALCells Only	P18621	RL17
sp|P61313|RL15_HUMAN	TRUE	FALSE	BALCells Only	P61313	RL15
sp|P56385|ATP5I_HUMAN	TRUE	FALSE	BALCells Only	P56385	ATP5I
sp|Q9Y4I1|MYO5A_HUMAN	TRUE	FALSE	BALCells Only	Q9Y4I1	MYO5A
sp|Q92556|ELMO1_HUMAN	TRUE	FALSE	BALCells Only	Q92556	ELMO1
sp|P61221|ABCE1_HUMAN	TRUE	FALSE	BALCells Only	P61221	ABCE1
sp|O94804|STK10_HUMAN	TRUE	FALSE	BALCells Only	O94804	STK10
sp|P60228|EIF3E_HUMAN	TRUE	FALSE	BALCells Only	P60228	EIF3E
sp|Q96P48|ARAP1_HUMAN	TRUE	FALSE	BALCells Only	Q96P48	ARAP1
sp|Q9UNH7|SNX6_HUMAN	TRUE	FALSE	BALCells Only	Q9UNH7	SNX6
sp|Q9NRW7|VPS45_HUMAN	TRUE	FALSE	BALCells Only	Q9NRW7	VPS45
sp|Q8NBQ5|DHB11_HUMAN	TRUE	FALSE	BALCells Only	Q8NBQ5	DHB11
sp|P62333|PRS10_HUMAN	TRUE	FALSE	BALCells Only	P62333	PRS10
sp|Q01082|SPTB2_HUMAN	TRUE	FALSE	BALCells Only	Q01082	SPTB2
sp|Q9UPN3|MACF1_HUMAN	TRUE	FALSE	BALCells Only	Q9UPN3	MACF1
sp|Q15459|SF3A1_HUMAN	TRUE	FALSE	BALCells Only	Q15459	SF3A1
sp|Q07020|RL18_HUMAN	TRUE	FALSE	BALCells Only	Q07020	RL18
sp|P22090|RS4Y1_HUMAN	TRUE	FALSE	BALCells Only	P22090	RS4Y1
sp|Q92900|RENT1_HUMAN	TRUE	FALSE	BALCells Only	Q92900	RENT1
sp|P51571|SSRD_HUMAN	TRUE	FALSE	BALCells Only	P51571	SSRD
sp|Q9BTU6|P4K2A_HUMAN	TRUE	FALSE	BALCells Only	Q9BTU6	P4K2A
sp|Q9UKK3|PARP4_HUMAN	TRUE	FALSE	BALCells Only	Q9UKK3	PARP4
sp|Q93050|VPP1_HUMAN	TRUE	FALSE	BALCells Only	Q93050	VPP1
sp|P19525|E2AK2_HUMAN	TRUE	FALSE	BALCells Only	P19525	E2AK2
sp|P09601|HMOX1_HUMAN	TRUE	FALSE	BALCells Only	P09601	HMOX1
sp|Q13177|PAK2_HUMAN	TRUE	FALSE	BALCells Only	Q13177	PAK2
sp|P62191|PRS4_HUMAN	TRUE	FALSE	BALCells Only	P62191	PRS4
sp|P51812|KS6A3_HUMAN	TRUE	FALSE	BALCells Only	P51812	KS6A3
sp|P42229|STA5A_HUMAN	TRUE	FALSE	BALCells Only	P42229	STA5A
sp|O00422|SAP18_HUMAN	TRUE	FALSE	BALCells Only	O00422	SAP18
sp|O94906|PRP6_HUMAN	TRUE	FALSE	BALCells Only	O94906	PRP6
sp|Q93008|USP9X_HUMAN	TRUE	FALSE	BALCells Only	Q93008	USP9X
sp|Q99439|CNN2_HUMAN	TRUE	FALSE	BALCells Only	Q99439	CNN2
sp|P78344|IF4G2_HUMAN	TRUE	FALSE	BALCells Only	P78344	IF4G2
sp|Q13151|ROA0_HUMAN	TRUE	FALSE	BALCells Only	Q13151	ROA0
sp|Q15691|MARE1_HUMAN	TRUE	FALSE	BALCells Only	Q15691	MARE1
sp|P09429|HMGB1_HUMAN	TRUE	FALSE	BALCells Only	P09429	HMGB1
sp|O00116|ADAS_HUMAN	TRUE	FALSE	BALCells Only	O00116	ADAS
sp|Q9UHB9|SRP68_HUMAN	TRUE	FALSE	BALCells Only	Q9UHB9	SRP68
sp|Q9Y5K8|VATD_HUMAN	TRUE	FALSE	BALCells Only	Q9Y5K8	VATD
sp|P83731|RL24_HUMAN	TRUE	FALSE	BALCells Only	P83731	RL24
sp|P46060|RAGP1_HUMAN	TRUE	FALSE	BALCells Only	P46060	RAGP1
sp|P08574|CY1_HUMAN	TRUE	FALSE	BALCells Only	P08574	CY1
sp|P00167|CYB5_HUMAN	TRUE	FALSE	BALCells Only	P00167	CYB5
sp|Q15904|VAS1_HUMAN	TRUE	FALSE	BALCells Only	Q15904	VAS1
sp|P51648|AL3A2_HUMAN	TRUE	FALSE	BALCells Only	P51648	AL3A2
sp|O43772|MCAT_HUMAN	TRUE	FALSE	BALCells Only	O43772	MCAT
sp|Q00765|REEP5_HUMAN	TRUE	FALSE	BALCells Only	Q00765	REEP5
sp|Q9NVJ2|ARL8B_HUMAN	TRUE	FALSE	BALCells Only	Q9NVJ2	ARL8B
sp|Q13232|NDK3_HUMAN	TRUE	FALSE	BALCells Only	Q13232	NDK3
sp|Q9UHQ9|NB5R1_HUMAN	TRUE	FALSE	BALCells Only	Q9UHQ9	NB5R1
sp|P09661|RU2A_HUMAN	TRUE	FALSE	BALCells Only	P09661	RU2A
sp|P09669|COX6C_HUMAN	TRUE	FALSE	BALCells Only	P09669	COX6C
sp|O60884|DNJA2_HUMAN	TRUE	FALSE	BALCells Only	O60884	DNJA2
sp|P08631|HCK_HUMAN	TRUE	FALSE	BALCells Only	P08631	HCK
sp|P12236|ADT3_HUMAN	TRUE	FALSE	BALCells Only	P12236	ADT3
sp|P35637|FUS_HUMAN	TRUE	FALSE	BALCells Only	P35637	FUS
sp|P42025|ACTY_HUMAN	TRUE	FALSE	BALCells Only	P42025	ACTY
sp|Q96JG6|VPS50_HUMAN	TRUE	FALSE	BALCells Only	Q96JG6	VPS50
sp|Q13620|CUL4B_HUMAN	TRUE	FALSE	BALCells Only	Q13620	CUL4B
sp|P17213|BPI_HUMAN	TRUE	FALSE	BALCells Only	P17213	BPI
sp|P49257|LMAN1_HUMAN	TRUE	FALSE	BALCells Only	P49257	LMAN1
sp|P49585|PCY1A_HUMAN	TRUE	FALSE	BALCells Only	P49585	PCY1A
sp|P62995|TRA2B_HUMAN	TRUE	FALSE	BALCells Only	P62995	TRA2B
sp|Q5JRX3|PREP_HUMAN	TRUE	FALSE	BALCells Only	Q5JRX3	PREP
sp|O95433|AHSA1_HUMAN	TRUE	FALSE	BALCells Only	O95433	AHSA1
sp|Q13492|PICAL_HUMAN	TRUE	FALSE	BALCells Only	Q13492	PICAL
sp|P42331|RHG25_HUMAN	TRUE	FALSE	BALCells Only	P42331	RHG25
sp|Q9Y5B9|SP16H_HUMAN	TRUE	FALSE	BALCells Only	Q9Y5B9	SP16H
sp|Q92522|H1X_HUMAN	TRUE	FALSE	BALCells Only	Q92522	H1X
sp|P46779|RL28_HUMAN	TRUE	FALSE	BALCells Only	P46779	RL28
sp|Q96AG4|LRC59_HUMAN	TRUE	FALSE	BALCells Only	Q96AG4	LRC59
sp|P62495|ERF1_HUMAN	TRUE	FALSE	BALCells Only	P62495	ERF1
sp|O00507|USP9Y_HUMAN	TRUE	FALSE	BALCells Only	O00507	USP9Y
sp|A0AVT1|UBA6_HUMAN	TRUE	FALSE	BALCells Only	A0AVT1	UBA6
sp|Q92974|ARHG2_HUMAN	TRUE	FALSE	BALCells Only	Q92974	ARHG2
sp|Q6NYC8|PPR18_HUMAN	TRUE	FALSE	BALCells Only	Q6NYC8	PPR18
sp|P61619|S61A1_HUMAN	TRUE	FALSE	BALCells Only	P61619	S61A1
sp|Q5T4S7|UBR4_HUMAN	TRUE	FALSE	BALCells Only	Q5T4S7	UBR4
sp|P09874|PARP1_HUMAN	TRUE	FALSE	BALCells Only	P09874	PARP1
sp|Q92499|DDX1_HUMAN	TRUE	FALSE	BALCells Only	Q92499	DDX1
sp|Q15436|SC23A_HUMAN	TRUE	FALSE	BALCells Only	Q15436	SC23A
sp|Q9H3N1|TMX1_HUMAN	TRUE	FALSE	BALCells Only	Q9H3N1	TMX1
sp|O75489|NDUS3_HUMAN	TRUE	FALSE	BALCells Only	O75489	NDUS3
sp|Q9NZB2|F120A_HUMAN	TRUE	FALSE	BALCells Only	Q9NZB2	F120A
sp|P31942|HNRH3_HUMAN	TRUE	FALSE	BALCells Only	P31942	HNRH3
sp|Q9UHA4|LTOR3_HUMAN	TRUE	FALSE	BALCells Only	Q9UHA4	LTOR3
sp|Q9P2R3|ANFY1_HUMAN	TRUE	FALSE	BALCells Only	Q9P2R3	ANFY1
sp|P52630|STAT2_HUMAN	TRUE	FALSE	BALCells Only	P52630	STAT2
sp|O15027|SC16A_HUMAN	TRUE	FALSE	BALCells Only	O15027	SC16A
sp|Q14005|IL16_HUMAN	TRUE	FALSE	BALCells Only	Q14005	IL16
sp|Q13464|ROCK1_HUMAN	TRUE	FALSE	BALCells Only	Q13464	ROCK1
sp|Q9BXP5|SRRT_HUMAN	TRUE	FALSE	BALCells Only	Q9BXP5	SRRT
sp|A0A0B4J2D5|GAL3B_HUMAN	TRUE	FALSE	BALCells Only	A0A0B4J2D5	GAL3B
sp|P55160|NCKPL_HUMAN	TRUE	FALSE	BALCells Only	P55160	NCKPL
sp|Q8TCJ2|STT3B_HUMAN	TRUE	FALSE	BALCells Only	Q8TCJ2	STT3B
sp|Q13263|TIF1B_HUMAN	TRUE	FALSE	BALCells Only	Q13263	TIF1B
sp|Q7Z5R6|AB1IP_HUMAN	TRUE	FALSE	BALCells Only	Q7Z5R6	AB1IP
sp|Q8N163|CCAR2_HUMAN	TRUE	FALSE	BALCells Only	Q8N163	CCAR2
sp|P57105|SYJ2B_HUMAN	TRUE	FALSE	BALCells Only	P57105	SYJ2B
sp|P43405|KSYK_HUMAN	TRUE	FALSE	BALCells Only	P43405	KSYK
sp|Q7Z6B0|CCD91_HUMAN	TRUE	FALSE	BALCells Only	Q7Z6B0	CCD91
sp|Q9H497|TOR3A_HUMAN	TRUE	FALSE	BALCells Only	Q9H497	TOR3A
sp|O43516|WIPF1_HUMAN	TRUE	FALSE	BALCells Only	O43516	WIPF1
sp|P16885|PLCG2_HUMAN	TRUE	FALSE	BALCells Only	P16885	PLCG2
sp|Q9P2R7|SUCB1_HUMAN	TRUE	FALSE	BALCells Only	Q9P2R7	SUCB1
sp|P35268|RL22_HUMAN	TRUE	FALSE	BALCells Only	P35268	RL22
sp|Q567U6|CCD93_HUMAN	TRUE	FALSE	BALCells Only	Q567U6	CCD93
sp|O14879|IFIT3_HUMAN	TRUE	FALSE	BALCells Only	O14879	IFIT3
sp|Q8N3D4|EH1L1_HUMAN	TRUE	FALSE	BALCells Only	Q8N3D4	EH1L1
sp|P55060|XPO2_HUMAN	TRUE	FALSE	BALCells Only	P55060	XPO2
sp|O60496|DOK2_HUMAN	TRUE	FALSE	BALCells Only	O60496	DOK2
sp|P36507|MP2K2_HUMAN	TRUE	FALSE	BALCells Only	P36507	MP2K2
sp|P62829|RL23_HUMAN	TRUE	FALSE	BALCells Only	P62829	RL23
sp|Q6P2E9|EDC4_HUMAN	TRUE	FALSE	BALCells Only	Q6P2E9	EDC4
sp|Q9NX63|MIC19_HUMAN	TRUE	FALSE	BALCells Only	Q9NX63	MIC19
sp|Q9Y2W1|TR150_HUMAN	TRUE	FALSE	BALCells Only	Q9Y2W1	TR150
sp|Q9HD20|AT131_HUMAN	TRUE	FALSE	BALCells Only	Q9HD20	AT131
sp|Q15005|SPCS2_HUMAN	TRUE	FALSE	BALCells Only	Q15005	SPCS2
sp|O43586|PPIP1_HUMAN	TRUE	FALSE	BALCells Only	O43586	PPIP1
sp|Q9UHQ4|BAP29_HUMAN	TRUE	FALSE	BALCells Only	Q9UHQ4	BAP29
sp|P41226|UBA7_HUMAN	TRUE	FALSE	BALCells Only	P41226	UBA7
sp|P62280|RS11_HUMAN	TRUE	FALSE	BALCells Only	P62280	RS11
sp|Q06187|BTK_HUMAN	TRUE	FALSE	BALCells Only	Q06187	BTK
sp|Q8NE71|ABCF1_HUMAN	TRUE	FALSE	BALCells Only	Q8NE71	ABCF1
sp|P15498|VAV_HUMAN	TRUE	FALSE	BALCells Only	P15498	VAV
sp|Q08170|SRSF4_HUMAN	TRUE	FALSE	BALCells Only	Q08170	SRSF4
sp|Q02543|RL18A_HUMAN	TRUE	FALSE	BALCells Only	Q02543	RL18A
sp|Q3V6T2|GRDN_HUMAN	TRUE	FALSE	BALCells Only	Q3V6T2	GRDN
sp|O75534|CSDE1_HUMAN	TRUE	FALSE	BALCells Only	O75534	CSDE1
sp|Q7Z6J4|FGD2_HUMAN	TRUE	FALSE	BALCells Only	Q7Z6J4	FGD2
sp|Q16831|UPP1_HUMAN	TRUE	FALSE	BALCells Only	Q16831	UPP1
sp|Q70J99|UN13D_HUMAN	TRUE	FALSE	BALCells Only	Q70J99	UN13D
sp|Q9Y4W6|AFG32_HUMAN	TRUE	FALSE	BALCells Only	Q9Y4W6	AFG32
sp|P29144|TPP2_HUMAN	TRUE	FALSE	BALCells Only	P29144	TPP2
sp|Q6ZS81|WDFY4_HUMAN	TRUE	FALSE	BALCells Only	Q6ZS81	WDFY4
sp|Q03169|TNAP2_HUMAN	TRUE	FALSE	BALCells Only	Q03169	TNAP2
sp|P35749|MYH11_HUMAN	TRUE	FALSE	BALCells Only	P35749	MYH11
sp|P34897|GLYM_HUMAN	TRUE	FALSE	BALCells Only	P34897	GLYM
sp|Q96T51|RUFY1_HUMAN	TRUE	FALSE	BALCells Only	Q96T51	RUFY1
sp|Q96JI7|SPTCS_HUMAN	TRUE	FALSE	BALCells Only	Q96JI7	SPTCS
sp|P37108|SRP14_HUMAN	TRUE	FALSE	BALCells Only	P37108	SRP14
sp|Q5XKE5|K2C79_HUMAN	TRUE	FALSE	BALCells Only	Q5XKE5	K2C79
sp|Q96TA1|NIBA2_HUMAN	TRUE	FALSE	BALCells Only	Q96TA1	NIBA2
sp|O95870|ABHGA_HUMAN	TRUE	FALSE	BALCells Only	O95870	ABHGA
sp|P98082|DAB2_HUMAN	TRUE	FALSE	BALCells Only	P98082	DAB2
sp|Q8TC71|MIEAP_HUMAN	TRUE	FALSE	BALCells Only	Q8TC71	MIEAP
sp|Q9UL18|AGO1_HUMAN	TRUE	FALSE	BALCells Only	Q9UL18	AGO1
sp|Q96I24|FUBP3_HUMAN	TRUE	FALSE	BALCells Only	Q96I24	FUBP3
sp|P32121|ARRB2_HUMAN	TRUE	FALSE	BALCells Only	P32121	ARRB2
sp|Q96KP1|EXOC2_HUMAN	TRUE	FALSE	BALCells Only	Q96KP1	EXOC2
sp|O95786|DDX58_HUMAN	TRUE	FALSE	BALCells Only	O95786	DDX58
sp|Q5T9A4|ATD3B_HUMAN	TRUE	FALSE	BALCells Only	Q5T9A4	ATD3B
sp|Q14008|CKAP5_HUMAN	TRUE	FALSE	BALCells Only	Q14008	CKAP5
sp|P55265|DSRAD_HUMAN	TRUE	FALSE	BALCells Only	P55265	DSRAD
sp|P62750|RL23A_HUMAN	TRUE	FALSE	BALCells Only	P62750	RL23A
sp|O76021|RL1D1_HUMAN	TRUE	FALSE	BALCells Only	O76021	RL1D1
sp|P84095|RHOG_HUMAN	TRUE	FALSE	BALCells Only	P84095	RHOG
sp|Q13347|EIF3I_HUMAN	TRUE	FALSE	BALCells Only	Q13347	EIF3I
sp|Q9GZQ3|COMD5_HUMAN	TRUE	FALSE	BALCells Only	Q9GZQ3	COMD5
sp|O94826|TOM70_HUMAN	TRUE	FALSE	BALCells Only	O94826	TOM70
sp|Q8WVM8|SCFD1_HUMAN	TRUE	FALSE	BALCells Only	Q8WVM8	SCFD1
sp|P24928|RPB1_HUMAN	TRUE	FALSE	BALCells Only	P24928	RPB1
sp|P25098|ARBK1_HUMAN	TRUE	FALSE	BALCells Only	P25098	ARBK1
sp|P62266|RS23_HUMAN	TRUE	FALSE	BALCells Only	P62266	RS23
sp|P48553|TPC10_HUMAN	TRUE	FALSE	BALCells Only	P48553	TPC10
sp|O96011|PX11B_HUMAN	TRUE	FALSE	BALCells Only	O96011	PX11B
sp|P53355|DAPK1_HUMAN	TRUE	FALSE	BALCells Only	P53355	DAPK1
sp|P67812|SC11A_HUMAN	TRUE	FALSE	BALCells Only	P67812	SC11A
sp|P30084|ECHM_HUMAN	TRUE	FALSE	BALCells Only	P30084	ECHM
sp|P11498|PYC_HUMAN	TRUE	FALSE	BALCells Only	P11498	PYC
sp|O00303|EIF3F_HUMAN	TRUE	FALSE	BALCells Only	O00303	EIF3F
sp|Q86WV6|STING_HUMAN	TRUE	FALSE	BALCells Only	Q86WV6	STING
sp|Q2M389|WASC4_HUMAN	TRUE	FALSE	BALCells Only	Q2M389	WASC4
sp|Q9Y6C9|MTCH2_HUMAN	TRUE	FALSE	BALCells Only	Q9Y6C9	MTCH2
sp|O75746|CMC1_HUMAN	TRUE	FALSE	BALCells Only	O75746	CMC1
sp|Q4V328|GRAP1_HUMAN	TRUE	FALSE	BALCells Only	Q4V328	GRAP1
sp|P27708|PYR1_HUMAN	TRUE	FALSE	BALCells Only	P27708	PYR1
sp|Q9BUP3|HTAI2_HUMAN	TRUE	FALSE	BALCells Only	Q9BUP3	HTAI2
sp|Q6P1N0|C2D1A_HUMAN	TRUE	FALSE	BALCells Only	Q6P1N0	C2D1A
sp|Q8TDZ2|MICA1_HUMAN	TRUE	FALSE	BALCells Only	Q8TDZ2	MICA1
sp|Q96A33|CCD47_HUMAN	TRUE	FALSE	BALCells Only	Q96A33	CCD47
sp|P11387|TOP1_HUMAN	TRUE	FALSE	BALCells Only	P11387	TOP1
sp|Q9Y4E8|UBP15_HUMAN	TRUE	FALSE	BALCells Only	Q9Y4E8	UBP15
sp|P54709|AT1B3_HUMAN	TRUE	FALSE	BALCells Only	P54709	AT1B3
sp|O95758|PTBP3_HUMAN	TRUE	FALSE	BALCells Only	O95758	PTBP3
sp|P05166|PCCB_HUMAN	TRUE	FALSE	BALCells Only	P05166	PCCB
sp|P40429|RL13A_HUMAN	TRUE	FALSE	BALCells Only	P40429	RL13A
sp|Q9NQG5|RPR1B_HUMAN	TRUE	FALSE	BALCells Only	Q9NQG5	RPR1B
sp|Q9UIJ7|KAD3_HUMAN	TRUE	FALSE	BALCells Only	Q9UIJ7	KAD3
sp|Q14683|SMC1A_HUMAN	TRUE	FALSE	BALCells Only	Q14683	SMC1A
sp|O00410|IPO5_HUMAN	TRUE	FALSE	BALCells Only	O00410	IPO5
sp|P46778|RL21_HUMAN	TRUE	FALSE	BALCells Only	P46778	RL21
sp|P30511|HLAF_HUMAN	TRUE	FALSE	BALCells Only	P30511	HLAF
sp|P31689|DNJA1_HUMAN	TRUE	FALSE	BALCells Only	P31689	DNJA1
sp|Q9UID3|VPS51_HUMAN	TRUE	FALSE	BALCells Only	Q9UID3	VPS51
sp|P42226|STAT6_HUMAN	TRUE	FALSE	BALCells Only	P42226	STAT6
sp|P07948|LYN_HUMAN	TRUE	FALSE	BALCells Only	P07948	LYN
sp|Q14790|CASP8_HUMAN	TRUE	FALSE	BALCells Only	Q14790	CASP8
sp|A5YKK6|CNOT1_HUMAN	TRUE	FALSE	BALCells Only	A5YKK6	CNOT1
sp|Q9UJS0|CMC2_HUMAN	TRUE	FALSE	BALCells Only	Q9UJS0	CMC2
sp|Q96BY6|DOC10_HUMAN	TRUE	FALSE	BALCells Only	Q96BY6	DOC10
sp|Q5VYK3|ECM29_HUMAN	TRUE	FALSE	BALCells Only	Q5VYK3	ECM29
sp|Q96A65|EXOC4_HUMAN	TRUE	FALSE	BALCells Only	Q96A65	EXOC4
sp|Q15008|PSMD6_HUMAN	TRUE	FALSE	BALCells Only	Q15008	PSMD6
sp|Q14571|ITPR2_HUMAN	TRUE	FALSE	BALCells Only	Q14571	ITPR2
sp|Q9H269|VPS16_HUMAN	TRUE	FALSE	BALCells Only	Q9H269	VPS16
sp|P17706|PTN2_HUMAN	TRUE	FALSE	BALCells Only	P17706	PTN2
sp|Q9BZZ5|API5_HUMAN	TRUE	FALSE	BALCells Only	Q9BZZ5	API5
sp|P55010|IF5_HUMAN	TRUE	FALSE	BALCells Only	P55010	IF5
sp|Q12797|ASPH_HUMAN	TRUE	FALSE	BALCells Only	Q12797	ASPH
sp|O43681|ASNA_HUMAN	TRUE	FALSE	BALCells Only	O43681	ASNA
sp|P05165|PCCA_HUMAN	TRUE	FALSE	BALCells Only	P05165	PCCA
sp|Q8NBJ9|SIDT2_HUMAN	TRUE	FALSE	BALCells Only	Q8NBJ9	SIDT2
sp|O95302|FKBP9_HUMAN	TRUE	FALSE	BALCells Only	O95302	FKBP9
sp|Q9UBF2|COPG2_HUMAN	TRUE	FALSE	BALCells Only	Q9UBF2	COPG2
sp|O60264|SMCA5_HUMAN	TRUE	FALSE	BALCells Only	O60264	SMCA5
sp|O60603|TLR2_HUMAN	TRUE	FALSE	BALCells Only	O60603	TLR2
sp|O00232|PSD12_HUMAN	TRUE	FALSE	BALCells Only	O00232	PSD12
sp|Q9Y679|AUP1_HUMAN	TRUE	FALSE	BALCells Only	Q9Y679	AUP1
sp|Q6ZT62|BGIN_HUMAN	TRUE	FALSE	BALCells Only	Q6ZT62	BGIN
sp|O75821|EIF3G_HUMAN	TRUE	FALSE	BALCells Only	O75821	EIF3G
sp|Q96L92|SNX27_HUMAN	TRUE	FALSE	BALCells Only	Q96L92	SNX27
sp|P49755|TMEDA_HUMAN	TRUE	FALSE	BALCells Only	P49755	TMEDA
sp|O75558|STX11_HUMAN	TRUE	FALSE	BALCells Only	O75558	STX11
sp|Q9NRV9|HEBP1_HUMAN	TRUE	FALSE	BALCells Only	Q9NRV9	HEBP1
sp|P42167|LAP2B_HUMAN	TRUE	FALSE	BALCells Only	P42167	LAP2B
sp|P15170|ERF3A_HUMAN	TRUE	FALSE	BALCells Only	P15170	ERF3A
sp|Q13596|SNX1_HUMAN	TRUE	FALSE	BALCells Only	Q13596	SNX1
sp|Q8N1G4|LRC47_HUMAN	TRUE	FALSE	BALCells Only	Q8N1G4	LRC47
sp|Q9Y5X0|SNX10_HUMAN	TRUE	FALSE	BALCells Only	Q9Y5X0	SNX10
sp|Q9UHB6|LIMA1_HUMAN	TRUE	FALSE	BALCells Only	Q9UHB6	LIMA1
sp|Q9UIA9|XPO7_HUMAN	TRUE	FALSE	BALCells Only	Q9UIA9	XPO7
sp|Q13043|STK4_HUMAN	TRUE	FALSE	BALCells Only	Q13043	STK4
sp|Q00013|EM55_HUMAN	TRUE	FALSE	BALCells Only	Q00013	EM55
sp|Q9BUQ8|DDX23_HUMAN	TRUE	FALSE	BALCells Only	Q9BUQ8	DDX23
sp|P22570|ADRO_HUMAN	TRUE	FALSE	BALCells Only	P22570	ADRO
sp|Q13425|SNTB2_HUMAN	TRUE	FALSE	BALCells Only	Q13425	SNTB2
sp|Q13636|RAB31_HUMAN	TRUE	FALSE	BALCells Only	Q13636	RAB31
sp|P32969|RL9_HUMAN	TRUE	FALSE	BALCells Only	P32969	RL9
sp|Q9Y2Q5|LTOR2_HUMAN	TRUE	FALSE	BALCells Only	Q9Y2Q5	LTOR2
sp|Q96MW5|COG8_HUMAN	TRUE	FALSE	BALCells Only	Q96MW5	COG8
sp|P53990|IST1_HUMAN	TRUE	FALSE	BALCells Only	P53990	IST1
sp|P43307|SSRA_HUMAN	TRUE	FALSE	BALCells Only	P43307	SSRA
sp|P49821|NDUV1_HUMAN	TRUE	FALSE	BALCells Only	P49821	NDUV1
sp|A6NHR9|SMHD1_HUMAN	TRUE	FALSE	BALCells Only	A6NHR9	SMHD1
sp|P19474|RO52_HUMAN	TRUE	FALSE	BALCells Only	P19474	RO52
sp|Q9UKG1|DP13A_HUMAN	TRUE	FALSE	BALCells Only	Q9UKG1	DP13A
sp|Q15477|SKIV2_HUMAN	TRUE	FALSE	BALCells Only	Q15477	SKIV2
sp|Q8TC12|RDH11_HUMAN	TRUE	FALSE	BALCells Only	Q8TC12	RDH11
sp|Q8IVG5|SAM9L_HUMAN	TRUE	FALSE	BALCells Only	Q8IVG5	SAM9L
sp|O60784|TOM1_HUMAN	TRUE	FALSE	BALCells Only	O60784	TOM1
sp|P08621|RU17_HUMAN	TRUE	FALSE	BALCells Only	P08621	RU17
sp|Q9NXN4|GDAP2_HUMAN	TRUE	FALSE	BALCells Only	Q9NXN4	GDAP2
sp|P61163|ACTZ_HUMAN	TRUE	FALSE	BALCells Only	P61163	ACTZ
sp|P20020|AT2B1_HUMAN	TRUE	FALSE	BALCells Only	P20020	AT2B1
sp|Q92696|PGTA_HUMAN	TRUE	FALSE	BALCells Only	Q92696	PGTA
sp|P26440|IVD_HUMAN	TRUE	FALSE	BALCells Only	P26440	IVD
sp|Q13217|DNJC3_HUMAN	TRUE	FALSE	BALCells Only	Q13217	DNJC3
sp|Q9UBI1|COMD3_HUMAN	TRUE	FALSE	BALCells Only	Q9UBI1	COMD3
sp|Q13428|TCOF_HUMAN	TRUE	FALSE	BALCells Only	Q13428	TCOF
sp|P12268|IMDH2_HUMAN	TRUE	FALSE	BALCells Only	P12268	IMDH2
sp|P63220|RS21_HUMAN	TRUE	FALSE	BALCells Only	P63220	RS21
sp|Q53GQ0|DHB12_HUMAN	TRUE	FALSE	BALCells Only	Q53GQ0	DHB12
sp|Q9H3S7|PTN23_HUMAN	TRUE	FALSE	BALCells Only	Q9H3S7	PTN23
sp|P48739|PIPNB_HUMAN	TRUE	FALSE	BALCells Only	P48739	PIPNB
sp|P35914|HMGCL_HUMAN	TRUE	FALSE	BALCells Only	P35914	HMGCL
sp|Q93034|CUL5_HUMAN	TRUE	FALSE	BALCells Only	Q93034	CUL5
sp|Q8N1F7|NUP93_HUMAN	TRUE	FALSE	BALCells Only	Q8N1F7	NUP93
sp|Q01130|SRSF2_HUMAN	TRUE	FALSE	BALCells Only	Q01130	SRSF2
sp|Q92878|RAD50_HUMAN	TRUE	FALSE	BALCells Only	Q92878	RAD50
sp|Q9Y5S1|TRPV2_HUMAN	TRUE	FALSE	BALCells Only	Q9Y5S1	TRPV2
sp|Q15366|PCBP2_HUMAN	TRUE	FALSE	BALCells Only	Q15366	PCBP2
sp|Q9BV40|VAMP8_HUMAN	TRUE	FALSE	BALCells Only	Q9BV40	VAMP8
sp|Q9UNF0|PACN2_HUMAN	TRUE	FALSE	BALCells Only	Q9UNF0	PACN2
sp|P98196|AT11A_HUMAN	TRUE	FALSE	BALCells Only	P98196	AT11A
sp|O14617|AP3D1_HUMAN	TRUE	FALSE	BALCells Only	O14617	AP3D1
sp|Q9BT78|CSN4_HUMAN	TRUE	FALSE	BALCells Only	Q9BT78	CSN4
sp|Q05209|PTN12_HUMAN	TRUE	FALSE	BALCells Only	Q05209	PTN12
sp|Q8WWP7|GIMA1_HUMAN	TRUE	FALSE	BALCells Only	Q8WWP7	GIMA1
sp|Q9UGI8|TES_HUMAN	TRUE	FALSE	BALCells Only	Q9UGI8	TES
sp|P49589|SYCC_HUMAN	TRUE	FALSE	BALCells Only	P49589	SYCC
sp|P56134|ATPK_HUMAN	TRUE	FALSE	BALCells Only	P56134	ATPK
sp|Q9BVK6|TMED9_HUMAN	TRUE	FALSE	BALCells Only	Q9BVK6	TMED9
sp|P20338|RAB4A_HUMAN	TRUE	FALSE	BALCells Only	P20338	RAB4A
sp|P17612|KAPCA_HUMAN	TRUE	FALSE	BALCells Only	P17612	KAPCA
sp|Q969N2|PIGT_HUMAN	TRUE	FALSE	BALCells Only	Q969N2	PIGT
sp|P56381|ATP5E_HUMAN	TRUE	FALSE	BALCells Only	P56381	ATP5E
sp|Q9NT62|ATG3_HUMAN	TRUE	FALSE	BALCells Only	Q9NT62	ATG3
sp|O95197|RTN3_HUMAN	TRUE	FALSE	BALCells Only	O95197	RTN3
sp|P57088|TMM33_HUMAN	TRUE	FALSE	BALCells Only	P57088	TMM33
sp|O75477|ERLN1_HUMAN	TRUE	FALSE	BALCells Only	O75477	ERLN1
sp|Q7L591|DOK3_HUMAN	TRUE	FALSE	BALCells Only	Q7L591	DOK3
sp|Q93084|AT2A3_HUMAN	TRUE	FALSE	BALCells Only	Q93084	AT2A3
sp|Q9BXP2|S12A9_HUMAN	TRUE	FALSE	BALCells Only	Q9BXP2	S12A9
sp|Q9H3U1|UN45A_HUMAN	TRUE	FALSE	BALCells Only	Q9H3U1	UN45A
sp|Q13242|SRSF9_HUMAN	TRUE	FALSE	BALCells Only	Q13242	SRSF9
sp|Q8WVV9|HNRLL_HUMAN	TRUE	FALSE	BALCells Only	Q8WVV9	HNRLL
sp|Q13459|MYO9B_HUMAN	TRUE	FALSE	BALCells Only	Q13459	MYO9B
sp|Q9Y4E6|WDR7_HUMAN	TRUE	FALSE	BALCells Only	Q9Y4E6	WDR7
sp|Q8IXJ6|SIR2_HUMAN	TRUE	FALSE	BALCells Only	Q8IXJ6	SIR2
sp|Q969X5|ERGI1_HUMAN	TRUE	FALSE	BALCells Only	Q969X5	ERGI1
sp|Q9H2K8|TAOK3_HUMAN	TRUE	FALSE	BALCells Only	Q9H2K8	TAOK3
sp|Q08945|SSRP1_HUMAN	TRUE	FALSE	BALCells Only	Q08945	SSRP1
sp|Q06210|GFPT1_HUMAN	TRUE	FALSE	BALCells Only	Q06210	GFPT1
sp|P08237|PFKAM_HUMAN	TRUE	FALSE	BALCells Only	P08237	PFKAM
sp|Q9P0J1|PDP1_HUMAN	TRUE	FALSE	BALCells Only	Q9P0J1	PDP1
sp|P68366|TBA4A_HUMAN	TRUE	FALSE	BALCells Only	P68366	TBA4A
sp|Q7Z2K6|ERMP1_HUMAN	TRUE	FALSE	BALCells Only	Q7Z2K6	ERMP1
sp|P53007|TXTP_HUMAN	TRUE	FALSE	BALCells Only	P53007	TXTP
sp|P20042|IF2B_HUMAN	TRUE	FALSE	BALCells Only	P20042	IF2B
sp|Q9UL25|RAB21_HUMAN	TRUE	FALSE	BALCells Only	Q9UL25	RAB21
sp|P19838|NFKB1_HUMAN	TRUE	FALSE	BALCells Only	P19838	NFKB1
sp|Q8TAT6|NPL4_HUMAN	TRUE	FALSE	BALCells Only	Q8TAT6	NPL4
sp|Q9Y371|SHLB1_HUMAN	TRUE	FALSE	BALCells Only	Q9Y371	SHLB1
sp|O43252|PAPS1_HUMAN	TRUE	FALSE	BALCells Only	O43252	PAPS1
sp|Q15067|ACOX1_HUMAN	TRUE	FALSE	BALCells Only	Q15067	ACOX1
sp|Q9UHX1|PUF60_HUMAN	TRUE	FALSE	BALCells Only	Q9UHX1	PUF60
sp|O15042|SR140_HUMAN	TRUE	FALSE	BALCells Only	O15042	SR140
sp|P78347|GTF2I_HUMAN	TRUE	FALSE	BALCells Only	P78347	GTF2I
sp|P22033|MUTA_HUMAN	TRUE	FALSE	BALCells Only	P22033	MUTA
sp|Q9Y3F4|STRAP_HUMAN	TRUE	FALSE	BALCells Only	Q9Y3F4	STRAP
sp|P46782|RS5_HUMAN	TRUE	FALSE	BALCells Only	P46782	RS5
sp|Q13287|NMI_HUMAN	TRUE	FALSE	BALCells Only	Q13287	NMI
sp|Q15363|TMED2_HUMAN	TRUE	FALSE	BALCells Only	Q15363	TMED2
sp|Q7Z4W1|DCXR_HUMAN	TRUE	FALSE	BALCells Only	Q7Z4W1	DCXR
sp|P01111|RASN_HUMAN	TRUE	FALSE	BALCells Only	P01111	RASN
sp|Q13616|CUL1_HUMAN	TRUE	FALSE	BALCells Only	Q13616	CUL1
sp|P48426|PI42A_HUMAN	TRUE	FALSE	BALCells Only	P48426	PI42A
sp|P78406|RAE1L_HUMAN	TRUE	FALSE	BALCells Only	P78406	RAE1L
sp|Q16539|MK14_HUMAN	TRUE	FALSE	BALCells Only	Q16539	MK14
sp|Q66K74|MAP1S_HUMAN	TRUE	FALSE	BALCells Only	Q66K74	MAP1S
sp|Q96PK6|RBM14_HUMAN	TRUE	FALSE	BALCells Only	Q96PK6	RBM14
sp|Q9UGP8|SEC63_HUMAN	TRUE	FALSE	BALCells Only	Q9UGP8	SEC63
sp|P63092|GNAS2_HUMAN	TRUE	FALSE	BALCells Only	P63092	GNAS2
sp|O94776|MTA2_HUMAN	TRUE	FALSE	BALCells Only	O94776	MTA2
sp|Q15646|OASL_HUMAN	TRUE	FALSE	BALCells Only	Q15646	OASL
sp|O75844|FACE1_HUMAN	TRUE	FALSE	BALCells Only	O75844	FACE1
sp|O94886|CSCL1_HUMAN	TRUE	FALSE	BALCells Only	O94886	CSCL1
sp|P53597|SUCA_HUMAN	TRUE	FALSE	BALCells Only	P53597	SUCA
sp|Q9NR30|DDX21_HUMAN	TRUE	FALSE	BALCells Only	Q9NR30	DDX21
sp|O43314|VIP2_HUMAN	TRUE	FALSE	BALCells Only	O43314	VIP2
sp|Q7L1Q6|BZW1_HUMAN	TRUE	FALSE	BALCells Only	Q7L1Q6	BZW1
sp|O76003|GLRX3_HUMAN	TRUE	FALSE	BALCells Only	O76003	GLRX3
sp|Q9BX68|HINT2_HUMAN	TRUE	FALSE	BALCells Only	Q9BX68	HINT2
sp|P41091|IF2G_HUMAN	TRUE	FALSE	BALCells Only	P41091	IF2G
sp|Q5JTH9|RRP12_HUMAN	TRUE	FALSE	BALCells Only	Q5JTH9	RRP12
sp|P61011|SRP54_HUMAN	TRUE	FALSE	BALCells Only	P61011	SRP54
sp|P20839|IMDH1_HUMAN	TRUE	FALSE	BALCells Only	P20839	IMDH1
sp|Q13418|ILK_HUMAN	TRUE	FALSE	BALCells Only	Q13418	ILK
sp|Q96JJ7|TMX3_HUMAN	TRUE	FALSE	BALCells Only	Q96JJ7	TMX3
sp|Q14344|GNA13_HUMAN	TRUE	FALSE	BALCells Only	Q14344	GNA13
sp|Q12904|AIMP1_HUMAN	TRUE	FALSE	BALCells Only	Q12904	AIMP1
sp|A6NHQ2|FBLL1_HUMAN	TRUE	FALSE	BALCells Only	A6NHQ2	FBLL1
sp|Q8N3C0|ASCC3_HUMAN	TRUE	FALSE	BALCells Only	Q8N3C0	ASCC3
sp|Q96GC5|RM48_HUMAN	TRUE	FALSE	BALCells Only	Q96GC5	RM48
sp|Q9UJJ9|GNPTG_HUMAN	TRUE	FALSE	BALCells Only	Q9UJJ9	GNPTG
sp|Q7Z3T8|ZFY16_HUMAN	TRUE	FALSE	BALCells Only	Q7Z3T8	ZFY16
sp|P42126|ECI1_HUMAN	TRUE	FALSE	BALCells Only	P42126	ECI1
sp|Q9Y512|SAM50_HUMAN	TRUE	FALSE	BALCells Only	Q9Y512	SAM50
sp|O75843|AP1G2_HUMAN	TRUE	FALSE	BALCells Only	O75843	AP1G2
sp|P51570|GALK1_HUMAN	TRUE	FALSE	BALCells Only	P51570	GALK1
sp|Q8IZ83|A16A1_HUMAN	TRUE	FALSE	BALCells Only	Q8IZ83	A16A1
sp|Q99729|ROAA_HUMAN	TRUE	FALSE	BALCells Only	Q99729	ROAA
sp|Q14839|CHD4_HUMAN	TRUE	FALSE	BALCells Only	Q14839	CHD4
sp|Q9Y6Y8|S23IP_HUMAN	TRUE	FALSE	BALCells Only	Q9Y6Y8	S23IP
sp|O43684|BUB3_HUMAN	TRUE	FALSE	BALCells Only	O43684	BUB3
sp|P12314|FCGR1_HUMAN	TRUE	FALSE	BALCells Only	P12314	FCGR1
sp|Q08AM6|VAC14_HUMAN	TRUE	FALSE	BALCells Only	Q08AM6	VAC14
sp|P26196|DDX6_HUMAN	TRUE	FALSE	BALCells Only	P26196	DDX6
sp|P84098|RL19_HUMAN	TRUE	FALSE	BALCells Only	P84098	RL19
sp|P62888|RL30_HUMAN	TRUE	FALSE	BALCells Only	P62888	RL30
sp|Q96JC1|VPS39_HUMAN	TRUE	FALSE	BALCells Only	Q96JC1	VPS39
sp|P50914|RL14_HUMAN	TRUE	FALSE	BALCells Only	P50914	RL14
sp|Q7L5N7|PCAT2_HUMAN	TRUE	FALSE	BALCells Only	Q7L5N7	PCAT2
sp|P15954|COX7C_HUMAN	TRUE	FALSE	BALCells Only	P15954	COX7C
sp|O00478|BT3A3_HUMAN	TRUE	FALSE	BALCells Only	O00478	BT3A3
sp|Q9H1E5|TMX4_HUMAN	TRUE	FALSE	BALCells Only	Q9H1E5	TMX4
sp|Q9UMY4|SNX12_HUMAN	TRUE	FALSE	BALCells Only	Q9UMY4	SNX12
sp|Q53H12|AGK_HUMAN	TRUE	FALSE	BALCells Only	Q53H12	AGK
sp|Q9H9B4|SFXN1_HUMAN	TRUE	FALSE	BALCells Only	Q9H9B4	SFXN1
sp|P53992|SC24C_HUMAN	TRUE	FALSE	BALCells Only	P53992	SC24C
sp|P60866|RS20_HUMAN	TRUE	FALSE	BALCells Only	P60866	RS20
sp|Q99873|ANM1_HUMAN	TRUE	FALSE	BALCells Only	Q99873	ANM1
sp|Q8N4Y2|EFC4A_HUMAN	TRUE	FALSE	BALCells Only	Q8N4Y2	EFC4A
sp|Q9UMS4|PRP19_HUMAN	TRUE	FALSE	BALCells Only	Q9UMS4	PRP19
sp|Q5W0V3|F16B1_HUMAN	TRUE	FALSE	BALCells Only	Q5W0V3	F16B1
sp|P13674|P4HA1_HUMAN	TRUE	FALSE	BALCells Only	P13674	P4HA1
sp|Q8TAQ2|SMRC2_HUMAN	TRUE	FALSE	BALCells Only	Q8TAQ2	SMRC2
sp|P61009|SPCS3_HUMAN	TRUE	FALSE	BALCells Only	P61009	SPCS3
sp|Q9UJZ1|STML2_HUMAN	TRUE	FALSE	BALCells Only	Q9UJZ1	STML2
sp|Q9ULC5|ACSL5_HUMAN	TRUE	FALSE	BALCells Only	Q9ULC5	ACSL5
sp|O75323|NIPS2_HUMAN	TRUE	FALSE	BALCells Only	O75323	NIPS2
sp|Q9Y6G9|DC1L1_HUMAN	TRUE	FALSE	BALCells Only	Q9Y6G9	DC1L1
sp|Q9Y315|DEOC_HUMAN	TRUE	FALSE	BALCells Only	Q9Y315	DEOC
sp|O75306|NDUS2_HUMAN	TRUE	FALSE	BALCells Only	O75306	NDUS2
sp|P16989|YBOX3_HUMAN	TRUE	FALSE	BALCells Only	P16989	YBOX3
sp|Q9NZ01|TECR_HUMAN	TRUE	FALSE	BALCells Only	Q9NZ01	TECR
sp|O14974|MYPT1_HUMAN	TRUE	FALSE	BALCells Only	O14974	MYPT1
sp|Q13148|TADBP_HUMAN	TRUE	FALSE	BALCells Only	Q13148	TADBP
sp|Q7Z3J2|VP35L_HUMAN	TRUE	FALSE	BALCells Only	Q7Z3J2	VP35L
sp|P27694|RFA1_HUMAN	TRUE	FALSE	BALCells Only	P27694	RFA1
sp|Q16864|VATF_HUMAN	TRUE	FALSE	BALCells Only	Q16864	VATF
sp|Q8TEQ6|GEMI5_HUMAN	TRUE	FALSE	BALCells Only	Q8TEQ6	GEMI5
sp|Q8IV04|TB10C_HUMAN	TRUE	FALSE	BALCells Only	Q8IV04	TB10C
sp|O96019|ACL6A_HUMAN	TRUE	FALSE	BALCells Only	O96019	ACL6A
sp|Q96D96|HVCN1_HUMAN	TRUE	FALSE	BALCells Only	Q96D96	HVCN1
sp|O43150|ASAP2_HUMAN	TRUE	FALSE	BALCells Only	O43150	ASAP2
sp|O15371|EIF3D_HUMAN	TRUE	FALSE	BALCells Only	O15371	EIF3D
sp|Q04446|GLGB_HUMAN	TRUE	FALSE	BALCells Only	Q04446	GLGB
sp|Q14142|TRI14_HUMAN	TRUE	FALSE	BALCells Only	Q14142	TRI14
sp|O94925|GLSK_HUMAN	TRUE	FALSE	BALCells Only	O94925	GLSK
sp|Q16134|ETFD_HUMAN	TRUE	FALSE	BALCells Only	Q16134	ETFD
sp|Q9BQA9|CYBC1_HUMAN	TRUE	FALSE	BALCells Only	Q9BQA9	CYBC1
sp|Q9BXJ9|NAA15_HUMAN	TRUE	FALSE	BALCells Only	Q9BXJ9	NAA15
sp|P27635|RL10_HUMAN	TRUE	FALSE	BALCells Only	P27635	RL10
sp|Q9UQ35|SRRM2_HUMAN	TRUE	FALSE	BALCells Only	Q9UQ35	SRRM2
sp|P51531|SMCA2_HUMAN	TRUE	FALSE	BALCells Only	P51531	SMCA2
sp|P62847|RS24_HUMAN	TRUE	FALSE	BALCells Only	P62847	RS24
sp|O00170|AIP_HUMAN	TRUE	FALSE	BALCells Only	O00170	AIP
sp|Q9NQC7|CYLD_HUMAN	TRUE	FALSE	BALCells Only	Q9NQC7	CYLD
sp|O43264|ZW10_HUMAN	TRUE	FALSE	BALCells Only	O43264	ZW10
sp|Q9NZT2|OGFR_HUMAN	TRUE	FALSE	BALCells Only	Q9NZT2	OGFR
sp|Q9P107|GMIP_HUMAN	TRUE	FALSE	BALCells Only	Q9P107	GMIP
sp|P56192|SYMC_HUMAN	TRUE	FALSE	BALCells Only	P56192	SYMC
sp|Q9GZN8|CT027_HUMAN	TRUE	FALSE	BALCells Only	Q9GZN8	CT027
sp|Q9Y224|RTRAF_HUMAN	TRUE	FALSE	BALCells Only	Q9Y224	RTRAF
sp|Q6ZSZ5|ARHGI_HUMAN	TRUE	FALSE	BALCells Only	Q6ZSZ5	ARHGI
sp|P06239|LCK_HUMAN	TRUE	FALSE	BALCells Only	P06239	LCK
sp|O43865|SAHH2_HUMAN	TRUE	FALSE	BALCells Only	O43865	SAHH2
sp|P53680|AP2S1_HUMAN	TRUE	FALSE	BALCells Only	P53680	AP2S1
sp|P52948|NUP98_HUMAN	TRUE	FALSE	BALCells Only	P52948	NUP98
sp|Q96CS3|FAF2_HUMAN	TRUE	FALSE	BALCells Only	Q96CS3	FAF2
sp|Q08752|PPID_HUMAN	TRUE	FALSE	BALCells Only	Q08752	PPID
sp|Q15418|KS6A1_HUMAN	TRUE	FALSE	BALCells Only	Q15418	KS6A1
sp|Q96RP9|EFGM_HUMAN	TRUE	FALSE	BALCells Only	Q96RP9	EFGM
sp|Q9NUU7|DD19A_HUMAN	TRUE	FALSE	BALCells Only	Q9NUU7	DD19A
sp|P48449|ERG7_HUMAN	TRUE	FALSE	BALCells Only	P48449	ERG7
sp|Q08AF3|SLFN5_HUMAN	TRUE	FALSE	BALCells Only	Q08AF3	SLFN5
sp|Q16401|PSMD5_HUMAN	TRUE	FALSE	BALCells Only	Q16401	PSMD5
sp|Q8NBF2|NHLC2_HUMAN	TRUE	FALSE	BALCells Only	Q8NBF2	NHLC2
sp|Q86YV0|RASL3_HUMAN	TRUE	FALSE	BALCells Only	Q86YV0	RASL3
sp|Q9UJY4|GGA2_HUMAN	TRUE	FALSE	BALCells Only	Q9UJY4	GGA2
sp|Q9HA77|SYCM_HUMAN	TRUE	FALSE	BALCells Only	Q9HA77	SYCM
sp|Q8NB16|MLKL_HUMAN	TRUE	FALSE	BALCells Only	Q8NB16	MLKL
sp|Q641Q2|WAC2A_HUMAN	TRUE	FALSE	BALCells Only	Q641Q2	WAC2A
sp|Q9Y285|SYFA_HUMAN	TRUE	FALSE	BALCells Only	Q9Y285	SYFA
sp|P48729|KC1A_HUMAN	TRUE	FALSE	BALCells Only	P48729	KC1A
sp|P19404|NDUV2_HUMAN	TRUE	FALSE	BALCells Only	P19404	NDUV2
sp|Q96DB5|RMD1_HUMAN	TRUE	FALSE	BALCells Only	Q96DB5	RMD1
sp|O00483|NDUA4_HUMAN	TRUE	FALSE	BALCells Only	O00483	NDUA4
sp|O95573|ACSL3_HUMAN	TRUE	FALSE	BALCells Only	O95573	ACSL3
sp|Q92973|TNPO1_HUMAN	TRUE	FALSE	BALCells Only	Q92973	TNPO1
sp|P35659|DEK_HUMAN	TRUE	FALSE	BALCells Only	P35659	DEK
sp|Q9UBS4|DJB11_HUMAN	TRUE	FALSE	BALCells Only	Q9UBS4	DJB11
sp|Q96FS4|SIPA1_HUMAN	TRUE	FALSE	BALCells Only	Q96FS4	SIPA1
sp|Q9UNM6|PSD13_HUMAN	TRUE	FALSE	BALCells Only	Q9UNM6	PSD13
sp|Q9BVC6|TM109_HUMAN	TRUE	FALSE	BALCells Only	Q9BVC6	TM109
sp|A8MWL6|SNG2L_HUMAN	TRUE	FALSE	BALCells Only	A8MWL6	SNG2L
sp|Q9Y2J2|E41L3_HUMAN	TRUE	FALSE	BALCells Only	Q9Y2J2	E41L3
sp|Q15165|PON2_HUMAN	TRUE	FALSE	BALCells Only	Q15165	PON2
sp|O43809|CPSF5_HUMAN	TRUE	FALSE	BALCells Only	O43809	CPSF5
sp|Q8NHP6|MSPD2_HUMAN	TRUE	FALSE	BALCells Only	Q8NHP6	MSPD2
sp|Q14498|RBM39_HUMAN	TRUE	FALSE	BALCells Only	Q14498	RBM39
sp|P23919|KTHY_HUMAN	TRUE	FALSE	BALCells Only	P23919	KTHY
sp|Q16795|NDUA9_HUMAN	TRUE	FALSE	BALCells Only	Q16795	NDUA9
sp|O95394|AGM1_HUMAN	TRUE	FALSE	BALCells Only	O95394	AGM1
sp|Q08J23|NSUN2_HUMAN	TRUE	FALSE	BALCells Only	Q08J23	NSUN2
sp|P49207|RL34_HUMAN	TRUE	FALSE	BALCells Only	P49207	RL34
sp|Q86TI2|DPP9_HUMAN	TRUE	FALSE	BALCells Only	Q86TI2	DPP9
sp|Q14669|TRIPC_HUMAN	TRUE	FALSE	BALCells Only	Q14669	TRIPC
sp|O60645|EXOC3_HUMAN	TRUE	FALSE	BALCells Only	O60645	EXOC3
sp|Q9UPU5|UBP24_HUMAN	TRUE	FALSE	BALCells Only	Q9UPU5	UBP24
sp|P52594|AGFG1_HUMAN	TRUE	FALSE	BALCells Only	P52594	AGFG1
sp|Q01970|PLCB3_HUMAN	TRUE	FALSE	BALCells Only	Q01970	PLCB3
sp|Q9Y2X3|NOP58_HUMAN	TRUE	FALSE	BALCells Only	Q9Y2X3	NOP58
sp|P18859|ATP5J_HUMAN	TRUE	FALSE	BALCells Only	P18859	ATP5J
sp|Q9NR28|DBLOH_HUMAN	TRUE	FALSE	BALCells Only	Q9NR28	DBLOH
sp|Q9NVA2|SEP11_HUMAN	TRUE	FALSE	BALCells Only	Q9NVA2	2025-09-11
sp|Q9HAU5|RENT2_HUMAN	TRUE	FALSE	BALCells Only	Q9HAU5	RENT2
sp|Q02880|TOP2B_HUMAN	TRUE	FALSE	BALCells Only	Q02880	TOP2B
sp|Q86X10|RLGPB_HUMAN	TRUE	FALSE	BALCells Only	Q86X10	RLGPB
sp|P09543|CN37_HUMAN	TRUE	FALSE	BALCells Only	P09543	CN37
sp|P52306|GDS1_HUMAN	TRUE	FALSE	BALCells Only	P52306	GDS1
sp|O14776|TCRG1_HUMAN	TRUE	FALSE	BALCells Only	O14776	TCRG1
sp|O00487|PSDE_HUMAN	TRUE	FALSE	BALCells Only	O00487	PSDE
sp|O75037|KI21B_HUMAN	TRUE	FALSE	BALCells Only	O75037	KI21B
sp|Q9BVG4|PBDC1_HUMAN	TRUE	FALSE	BALCells Only	Q9BVG4	PBDC1
sp|Q13445|TMED1_HUMAN	TRUE	FALSE	BALCells Only	Q13445	TMED1
sp|Q562E7|WDR81_HUMAN	TRUE	FALSE	BALCells Only	Q562E7	WDR81
sp|O60271|JIP4_HUMAN	TRUE	FALSE	BALCells Only	O60271	JIP4
sp|P55209|NP1L1_HUMAN	TRUE	FALSE	BALCells Only	P55209	NP1L1
sp|Q07666|KHDR1_HUMAN	TRUE	FALSE	BALCells Only	Q07666	KHDR1
sp|Q12874|SF3A3_HUMAN	TRUE	FALSE	BALCells Only	Q12874	SF3A3
sp|P0DN76|U2AF5_HUMAN	TRUE	FALSE	BALCells Only	P0DN76	U2AF5
sp|P51665|PSMD7_HUMAN	TRUE	FALSE	BALCells Only	P51665	PSMD7
sp|Q9NUB1|ACS2L_HUMAN	TRUE	FALSE	BALCells Only	Q9NUB1	ACS2L
sp|P09497|CLCB_HUMAN	TRUE	FALSE	BALCells Only	P09497	CLCB
sp|Q96JJ3|ELMO2_HUMAN	TRUE	FALSE	BALCells Only	Q96JJ3	ELMO2
sp|Q8TDB6|DTX3L_HUMAN	TRUE	FALSE	BALCells Only	Q8TDB6	DTX3L
sp|Q9NR46|SHLB2_HUMAN	TRUE	FALSE	BALCells Only	Q9NR46	SHLB2
sp|Q86XP3|DDX42_HUMAN	TRUE	FALSE	BALCells Only	Q86XP3	DDX42
sp|O60524|NEMF_HUMAN	TRUE	FALSE	BALCells Only	O60524	NEMF
sp|P08240|SRPRA_HUMAN	TRUE	FALSE	BALCells Only	P08240	SRPRA
sp|Q3ZCQ8|TIM50_HUMAN	TRUE	FALSE	BALCells Only	Q3ZCQ8	TIM50
sp|O14976|GAK_HUMAN	TRUE	FALSE	BALCells Only	O14976	GAK
sp|P09914|IFIT1_HUMAN	TRUE	FALSE	BALCells Only	P09914	IFIT1
sp|Q13188|STK3_HUMAN	TRUE	FALSE	BALCells Only	Q13188	STK3
sp|Q9BYX2|TBD2A_HUMAN	TRUE	FALSE	BALCells Only	Q9BYX2	TBD2A
sp|Q14739|LBR_HUMAN	TRUE	FALSE	BALCells Only	Q14739	LBR
sp|Q96AX1|VP33A_HUMAN	TRUE	FALSE	BALCells Only	Q96AX1	VP33A
sp|Q8TCT9|HM13_HUMAN	TRUE	FALSE	BALCells Only	Q8TCT9	HM13
sp|P68400|CSK21_HUMAN	TRUE	FALSE	BALCells Only	P68400	CSK21
sp|A8MWD9|RUXGL_HUMAN	TRUE	FALSE	BALCells Only	A8MWD9	RUXGL
sp|Q8NC51|PAIRB_HUMAN	TRUE	FALSE	BALCells Only	Q8NC51	PAIRB
sp|Q9NVE7|PANK4_HUMAN	TRUE	FALSE	BALCells Only	Q9NVE7	PANK4
sp|P46976|GLYG_HUMAN	TRUE	FALSE	BALCells Only	P46976	GLYG
sp|Q9HB90|RRAGC_HUMAN	TRUE	FALSE	BALCells Only	Q9HB90	RRAGC
sp|P27361|MK03_HUMAN	TRUE	FALSE	BALCells Only	P27361	MK03
sp|P06730|IF4E_HUMAN	TRUE	FALSE	BALCells Only	P06730	IF4E
sp|P80217|IN35_HUMAN	TRUE	FALSE	BALCells Only	P80217	IN35
sp|P43378|PTN9_HUMAN	TRUE	FALSE	BALCells Only	P43378	PTN9
sp|Q9HBI0|PARVG_HUMAN	TRUE	FALSE	BALCells Only	Q9HBI0	PARVG
sp|O00154|BACH_HUMAN	TRUE	FALSE	BALCells Only	O00154	BACH
sp|P55769|NH2L1_HUMAN	TRUE	FALSE	BALCells Only	P55769	NH2L1
sp|Q68CZ2|TENS3_HUMAN	TRUE	FALSE	BALCells Only	Q68CZ2	TENS3
sp|Q9NR97|TLR8_HUMAN	TRUE	FALSE	BALCells Only	Q9NR97	TLR8
sp|Q9H2G2|SLK_HUMAN	TRUE	FALSE	BALCells Only	Q9H2G2	SLK
sp|P36915|GNL1_HUMAN	TRUE	FALSE	BALCells Only	P36915	GNL1
sp|O75116|ROCK2_HUMAN	TRUE	FALSE	BALCells Only	O75116	ROCK2
sp|O75694|NU155_HUMAN	TRUE	FALSE	BALCells Only	O75694	NU155
sp|O76015|KRT38_HUMAN	TRUE	FALSE	BALCells Only	O76015	KRT38
sp|P11182|ODB2_HUMAN	TRUE	FALSE	BALCells Only	P11182	ODB2
sp|Q14151|SAFB2_HUMAN	TRUE	FALSE	BALCells Only	Q14151	SAFB2
sp|Q14289|FAK2_HUMAN	TRUE	FALSE	BALCells Only	Q14289	FAK2
sp|O95373|IPO7_HUMAN	TRUE	FALSE	BALCells Only	O95373	IPO7
sp|P57764|GSDMD_HUMAN	TRUE	FALSE	BALCells Only	P57764	GSDMD
sp|Q14696|MESD_HUMAN	TRUE	FALSE	BALCells Only	Q14696	MESD
sp|O14737|PDCD5_HUMAN	TRUE	FALSE	BALCells Only	O14737	PDCD5
sp|Q96JB2|COG3_HUMAN	TRUE	FALSE	BALCells Only	Q96JB2	COG3
sp|O75787|RENR_HUMAN	TRUE	FALSE	BALCells Only	O75787	RENR
sp|Q99805|TM9S2_HUMAN	TRUE	FALSE	BALCells Only	Q99805	TM9S2
sp|Q15036|SNX17_HUMAN	TRUE	FALSE	BALCells Only	Q15036	SNX17
sp|Q96JB5|CK5P3_HUMAN	TRUE	FALSE	BALCells Only	Q96JB5	CK5P3
sp|Q96C86|DCPS_HUMAN	TRUE	FALSE	BALCells Only	Q96C86	DCPS
sp|P08648|ITA5_HUMAN	TRUE	FALSE	BALCells Only	P08648	ITA5
sp|Q9Y263|PLAP_HUMAN	TRUE	FALSE	BALCells Only	Q9Y263	PLAP
sp|Q9BZF9|UACA_HUMAN	TRUE	FALSE	BALCells Only	Q9BZF9	UACA
sp|Q9BRR6|ADPGK_HUMAN	TRUE	FALSE	BALCells Only	Q9BRR6	ADPGK
sp|P18754|RCC1_HUMAN	TRUE	FALSE	BALCells Only	P18754	RCC1
sp|Q9BPW9|DHRS9_HUMAN	TRUE	FALSE	BALCells Only	Q9BPW9	DHRS9
sp|P35580|MYH10_HUMAN	TRUE	FALSE	BALCells Only	P35580	MYH10
sp|P50454|SERPH_HUMAN	TRUE	FALSE	BALCells Only	P50454	SERPH
sp|O75582|KS6A5_HUMAN	TRUE	FALSE	BALCells Only	O75582	KS6A5
sp|P55957|BID_HUMAN	TRUE	FALSE	BALCells Only	P55957	BID
sp|Q8NHH9|ATLA2_HUMAN	TRUE	FALSE	BALCells Only	Q8NHH9	ATLA2
sp|Q9H078|CLPB_HUMAN	TRUE	FALSE	BALCells Only	Q9H078	CLPB
sp|Q969Z0|FAKD4_HUMAN	TRUE	FALSE	BALCells Only	Q969Z0	FAKD4
sp|O75439|MPPB_HUMAN	TRUE	FALSE	BALCells Only	O75439	MPPB
sp|Q13131|AAPK1_HUMAN	TRUE	FALSE	BALCells Only	Q13131	AAPK1
sp|Q6PKG0|LARP1_HUMAN	TRUE	FALSE	BALCells Only	Q6PKG0	LARP1
sp|Q8N8A2|ANR44_HUMAN	TRUE	FALSE	BALCells Only	Q8N8A2	ANR44
sp|Q6UXV4|MIC27_HUMAN	TRUE	FALSE	BALCells Only	Q6UXV4	MIC27
sp|P06241|FYN_HUMAN	TRUE	FALSE	BALCells Only	P06241	FYN
sp|O14828|SCAM3_HUMAN	TRUE	FALSE	BALCells Only	O14828	SCAM3
sp|Q13619|CUL4A_HUMAN	TRUE	FALSE	BALCells Only	Q13619	CUL4A
sp|O43615|TIM44_HUMAN	TRUE	FALSE	BALCells Only	O43615	TIM44
sp|P49792|RBP2_HUMAN	TRUE	FALSE	BALCells Only	P49792	RBP2
sp|Q13283|G3BP1_HUMAN	TRUE	FALSE	BALCells Only	Q13283	G3BP1
sp|Q9Y3U8|RL36_HUMAN	TRUE	FALSE	BALCells Only	Q9Y3U8	RL36
sp|Q07866|KLC1_HUMAN	TRUE	FALSE	BALCells Only	Q07866	KLC1
sp|P62330|ARF6_HUMAN	TRUE	FALSE	BALCells Only	P62330	ARF6
sp|P49770|EI2BB_HUMAN	TRUE	FALSE	BALCells Only	P49770	EI2BB
sp|O60716|CTND1_HUMAN	TRUE	FALSE	BALCells Only	O60716	CTND1
sp|Q8N2K0|ABD12_HUMAN	TRUE	FALSE	BALCells Only	Q8N2K0	ABD12
sp|Q9H0Q0|FA49A_HUMAN	TRUE	FALSE	BALCells Only	Q9H0Q0	FA49A
sp|Q9NVZ3|NECP2_HUMAN	TRUE	FALSE	BALCells Only	Q9NVZ3	NECP2
sp|O00567|NOP56_HUMAN	TRUE	FALSE	BALCells Only	O00567	NOP56
sp|Q9H845|ACAD9_HUMAN	TRUE	FALSE	BALCells Only	Q9H845	ACAD9
sp|O14920|IKKB_HUMAN	TRUE	FALSE	BALCells Only	O14920	IKKB
sp|Q9Y6D5|BIG2_HUMAN	TRUE	FALSE	BALCells Only	Q9Y6D5	BIG2
sp|Q14240|IF4A2_HUMAN	TRUE	FALSE	BALCells Only	Q14240	IF4A2
sp|P61923|COPZ1_HUMAN	TRUE	FALSE	BALCells Only	P61923	COPZ1
sp|O15269|SPTC1_HUMAN	TRUE	FALSE	BALCells Only	O15269	SPTC1
sp|P50151|GBG10_HUMAN	TRUE	FALSE	BALCells Only	P50151	GBG10
sp|Q13630|FCL_HUMAN	TRUE	FALSE	BALCells Only	Q13630	FCL
sp|Q9UBV2|SE1L1_HUMAN	TRUE	FALSE	BALCells Only	Q9UBV2	SE1L1
sp|Q00059|TFAM_HUMAN	TRUE	FALSE	BALCells Only	Q00059	TFAM
sp|P19387|RPB3_HUMAN	TRUE	FALSE	BALCells Only	P19387	RPB3
sp|Q9H0D6|XRN2_HUMAN	TRUE	FALSE	BALCells Only	Q9H0D6	XRN2
sp|Q96AH8|RAB7B_HUMAN	TRUE	FALSE	BALCells Only	Q96AH8	RAB7B
sp|P36959|GMPR1_HUMAN	TRUE	FALSE	BALCells Only	P36959	GMPR1
sp|Q9UBT2|SAE2_HUMAN	TRUE	FALSE	BALCells Only	Q9UBT2	SAE2
sp|Q9HCC0|MCCB_HUMAN	TRUE	FALSE	BALCells Only	Q9HCC0	MCCB
sp|Q10570|CPSF1_HUMAN	TRUE	FALSE	BALCells Only	Q10570	CPSF1
sp|Q96DI7|SNR40_HUMAN	TRUE	FALSE	BALCells Only	Q96DI7	SNR40
sp|A6NKT7|RGPD3_HUMAN	TRUE	FALSE	BALCells Only	A6NKT7	RGPD3
sp|Q9BY44|EIF2A_HUMAN	TRUE	FALSE	BALCells Only	Q9BY44	EIF2A
sp|P11171|41_HUMAN	TRUE	FALSE	BALCells Only	P11171	41
sp|Q9Y2R9|RT07_HUMAN	TRUE	FALSE	BALCells Only	Q9Y2R9	RT07
sp|Q68EM7|RHG17_HUMAN	TRUE	FALSE	BALCells Only	Q68EM7	RHG17
sp|Q9NPP4|NLRC4_HUMAN	TRUE	FALSE	BALCells Only	Q9NPP4	NLRC4
sp|O95716|RAB3D_HUMAN	TRUE	FALSE	BALCells Only	O95716	RAB3D
sp|Q7KZ85|SPT6H_HUMAN	TRUE	FALSE	BALCells Only	Q7KZ85	SPT6H
sp|O14933|UB2L6_HUMAN	TRUE	FALSE	BALCells Only	O14933	UB2L6
sp|P61326|MGN_HUMAN	TRUE	FALSE	BALCells Only	P61326	MGN
sp|O60488|ACSL4_HUMAN	TRUE	FALSE	BALCells Only	O60488	ACSL4
sp|Q8IXI2|MIRO1_HUMAN	TRUE	FALSE	BALCells Only	Q8IXI2	MIRO1
sp|P51610|HCFC1_HUMAN	TRUE	FALSE	BALCells Only	P51610	HCFC1
sp|Q9UPT5|EXOC7_HUMAN	TRUE	FALSE	BALCells Only	Q9UPT5	EXOC7
sp|Q9Y3B7|RM11_HUMAN	TRUE	FALSE	BALCells Only	Q9Y3B7	RM11
sp|Q8TCS8|PNPT1_HUMAN	TRUE	FALSE	BALCells Only	Q8TCS8	PNPT1
sp|P51452|DUS3_HUMAN	TRUE	FALSE	BALCells Only	P51452	DUS3
sp|Q9NRY5|F1142_HUMAN	TRUE	FALSE	BALCells Only	Q9NRY5	F1142
sp|Q9Y520|PRC2C_HUMAN	TRUE	FALSE	BALCells Only	Q9Y520	PRC2C
sp|Q9BWS9|CHID1_HUMAN	TRUE	FALSE	BALCells Only	Q9BWS9	CHID1
sp|A6NC98|CC88B_HUMAN	TRUE	FALSE	BALCells Only	A6NC98	CC88B
sp|P23193|TCEA1_HUMAN	TRUE	FALSE	BALCells Only	P23193	TCEA1
sp|Q05086|UBE3A_HUMAN	TRUE	FALSE	BALCells Only	Q05086	UBE3A
sp|O75563|SKAP2_HUMAN	TRUE	FALSE	BALCells Only	O75563	SKAP2
sp|Q99720|SGMR1_HUMAN	TRUE	FALSE	BALCells Only	Q99720	SGMR1
sp|Q12982|BNIP2_HUMAN	TRUE	FALSE	BALCells Only	Q12982	BNIP2
sp|Q8NFW8|NEUA_HUMAN	TRUE	FALSE	BALCells Only	Q8NFW8	NEUA
sp|O15305|PMM2_HUMAN	TRUE	FALSE	BALCells Only	O15305	PMM2
sp|Q86V81|THOC4_HUMAN	TRUE	FALSE	BALCells Only	Q86V81	THOC4
sp|Q9UDY2|ZO2_HUMAN	TRUE	FALSE	BALCells Only	Q9UDY2	ZO2
sp|O60841|IF2P_HUMAN	TRUE	FALSE	BALCells Only	O60841	IF2P
sp|P30038|AL4A1_HUMAN	TRUE	FALSE	BALCells Only	P30038	AL4A1
sp|Q04206|TF65_HUMAN	TRUE	FALSE	BALCells Only	Q04206	TF65
sp|P28068|DMB_HUMAN	TRUE	FALSE	BALCells Only	P28068	DMB
sp|O95613|PCNT_HUMAN	TRUE	FALSE	BALCells Only	O95613	PCNT
sp|Q00169|PIPNA_HUMAN	TRUE	FALSE	BALCells Only	Q00169	PIPNA
sp|O75064|DEN4B_HUMAN	TRUE	FALSE	BALCells Only	O75064	DEN4B
sp|P49773|HINT1_HUMAN	TRUE	FALSE	BALCells Only	P49773	HINT1
sp|Q9Y6W5|WASF2_HUMAN	TRUE	FALSE	BALCells Only	Q9Y6W5	WASF2
sp|Q13884|SNTB1_HUMAN	TRUE	FALSE	BALCells Only	Q13884	SNTB1
sp|Q9BXK5|B2L13_HUMAN	TRUE	FALSE	BALCells Only	Q9BXK5	B2L13
sp|O95372|LYPA2_HUMAN	TRUE	FALSE	BALCells Only	O95372	LYPA2
sp|Q9UHG3|PCYOX_HUMAN	TRUE	FALSE	BALCells Only	Q9UHG3	PCYOX
sp|P50225|ST1A1_HUMAN	TRUE	FALSE	BALCells Only	P50225	ST1A1
sp|O14579|COPE_HUMAN	TRUE	FALSE	BALCells Only	O14579	COPE
sp|Q96HC4|PDLI5_HUMAN	TRUE	FALSE	BALCells Only	Q96HC4	PDLI5
sp|Q13618|CUL3_HUMAN	TRUE	FALSE	BALCells Only	Q13618	CUL3
sp|Q99615|DNJC7_HUMAN	TRUE	FALSE	BALCells Only	Q99615	DNJC7
sp|Q9H2M9|RBGPR_HUMAN	TRUE	FALSE	BALCells Only	Q9H2M9	RBGPR
sp|Q99459|CDC5L_HUMAN	TRUE	FALSE	BALCells Only	Q99459	CDC5L
sp|O15173|PGRC2_HUMAN	TRUE	FALSE	BALCells Only	O15173	PGRC2
sp|Q53T59|H1BP3_HUMAN	TRUE	FALSE	BALCells Only	Q53T59	H1BP3
sp|Q6IQ22|RAB12_HUMAN	TRUE	FALSE	BALCells Only	Q6IQ22	RAB12
sp|Q8TEA7|TBCK_HUMAN	TRUE	FALSE	BALCells Only	Q8TEA7	TBCK
sp|P63151|2ABA_HUMAN	TRUE	FALSE	BALCells Only	P63151	2ABA
sp|Q29RF7|PDS5A_HUMAN	TRUE	FALSE	BALCells Only	Q29RF7	PDS5A
sp|Q9H0U3|MAGT1_HUMAN	TRUE	FALSE	BALCells Only	Q9H0U3	MAGT1
sp|Q8N2G8|GHDC_HUMAN	TRUE	FALSE	BALCells Only	Q8N2G8	GHDC
sp|Q02790|FKBP4_HUMAN	TRUE	FALSE	BALCells Only	Q02790	FKBP4
sp|Q9NV70|EXOC1_HUMAN	TRUE	FALSE	BALCells Only	Q9NV70	EXOC1
sp|P54886|P5CS_HUMAN	TRUE	FALSE	BALCells Only	P54886	P5CS
sp|P30566|PUR8_HUMAN	TRUE	FALSE	BALCells Only	P30566	PUR8
sp|O43837|IDH3B_HUMAN	TRUE	FALSE	BALCells Only	O43837	IDH3B
sp|Q6UB35|C1TM_HUMAN	TRUE	FALSE	BALCells Only	Q6UB35	C1TM
sp|Q15293|RCN1_HUMAN	TRUE	FALSE	BALCells Only	Q15293	RCN1
sp|O94905|ERLN2_HUMAN	TRUE	FALSE	BALCells Only	O94905	ERLN2
sp|Q92930|RAB8B_HUMAN	TRUE	FALSE	BALCells Only	Q92930	RAB8B
sp|Q9NX40|OCAD1_HUMAN	TRUE	FALSE	BALCells Only	Q9NX40	OCAD1
sp|Q9UP83|COG5_HUMAN	TRUE	FALSE	BALCells Only	Q9UP83	COG5
sp|Q8NE62|CHDH_HUMAN	TRUE	FALSE	BALCells Only	Q8NE62	CHDH
sp|Q9H0C8|ILKAP_HUMAN	TRUE	FALSE	BALCells Only	Q9H0C8	ILKAP
sp|Q15382|RHEB_HUMAN	TRUE	FALSE	BALCells Only	Q15382	RHEB
sp|P40222|TXLNA_HUMAN	TRUE	FALSE	BALCells Only	P40222	TXLNA
sp|Q8WXF1|PSPC1_HUMAN	TRUE	FALSE	BALCells Only	Q8WXF1	PSPC1
sp|Q8IYJ2|CJ067_HUMAN	TRUE	FALSE	BALCells Only	Q8IYJ2	CJ067
sp|Q9NYU1|UGGG2_HUMAN	TRUE	FALSE	BALCells Only	Q9NYU1	UGGG2
sp|Q14C86|GAPD1_HUMAN	TRUE	FALSE	BALCells Only	Q14C86	GAPD1
sp|P57740|NU107_HUMAN	TRUE	FALSE	BALCells Only	P57740	NU107
sp|O75891|AL1L1_HUMAN	TRUE	FALSE	BALCells Only	O75891	AL1L1
sp|O00186|STXB3_HUMAN	TRUE	FALSE	BALCells Only	O00186	STXB3
sp|P22234|PUR6_HUMAN	TRUE	FALSE	BALCells Only	P22234	PUR6
sp|P51398|RT29_HUMAN	TRUE	FALSE	BALCells Only	P51398	RT29
sp|Q5T2N8|ATD3C_HUMAN	TRUE	FALSE	BALCells Only	Q5T2N8	ATD3C
sp|P22001|KCNA3_HUMAN	TRUE	FALSE	BALCells Only	P22001	KCNA3
sp|O96005|CLPT1_HUMAN	TRUE	FALSE	BALCells Only	O96005	CLPT1
sp|Q9UKL6|PPCT_HUMAN	TRUE	FALSE	BALCells Only	Q9UKL6	PPCT
sp|P37235|HPCL1_HUMAN	TRUE	FALSE	BALCells Only	P37235	HPCL1
sp|P52788|SPSY_HUMAN	TRUE	FALSE	BALCells Only	P52788	SPSY
sp|O75880|SCO1_HUMAN	TRUE	FALSE	BALCells Only	O75880	SCO1
sp|Q8IXT5|RB12B_HUMAN	TRUE	FALSE	BALCells Only	Q8IXT5	RB12B
sp|P53667|LIMK1_HUMAN	TRUE	FALSE	BALCells Only	P53667	LIMK1
sp|O75923|DYSF_HUMAN	TRUE	FALSE	BALCells Only	O75923	DYSF
sp|O95319|CELF2_HUMAN	TRUE	FALSE	BALCells Only	O95319	CELF2
sp|Q15102|PA1B3_HUMAN	TRUE	FALSE	BALCells Only	Q15102	PA1B3
sp|Q13838|DX39B_HUMAN	TRUE	FALSE	BALCells Only	Q13838	DX39B
sp|Q13564|ULA1_HUMAN	TRUE	FALSE	BALCells Only	Q13564	ULA1
sp|P20592|MX2_HUMAN	TRUE	FALSE	BALCells Only	P20592	MX2
sp|Q32P44|EMAL3_HUMAN	TRUE	FALSE	BALCells Only	Q32P44	EMAL3
sp|Q7Z7L1|SLN11_HUMAN	TRUE	FALSE	BALCells Only	Q7Z7L1	SLN11
sp|O00217|NDUS8_HUMAN	TRUE	FALSE	BALCells Only	O00217	NDUS8
sp|Q13547|HDAC1_HUMAN	TRUE	FALSE	BALCells Only	Q13547	HDAC1
sp|O15297|PPM1D_HUMAN	TRUE	FALSE	BALCells Only	O15297	PPM1D
sp|Q14232|EI2BA_HUMAN	TRUE	FALSE	BALCells Only	Q14232	EI2BA
sp|P53602|MVD1_HUMAN	TRUE	FALSE	BALCells Only	P53602	MVD1
sp|Q9Y296|TPPC4_HUMAN	TRUE	FALSE	BALCells Only	Q9Y296	TPPC4
sp|Q9H0J9|PAR12_HUMAN	TRUE	FALSE	BALCells Only	Q9H0J9	PAR12
sp|O75431|MTX2_HUMAN	TRUE	FALSE	BALCells Only	O75431	MTX2
sp|Q7Z392|TPC11_HUMAN	TRUE	FALSE	BALCells Only	Q7Z392	TPC11
sp|Q9H444|CHM4B_HUMAN	TRUE	FALSE	BALCells Only	Q9H444	CHM4B
sp|Q5VYY1|ANR22_HUMAN	TRUE	FALSE	BALCells Only	Q5VYY1	ANR22
sp|P49662|CASP4_HUMAN	TRUE	FALSE	BALCells Only	P49662	CASP4
sp|Q13617|CUL2_HUMAN	TRUE	FALSE	BALCells Only	Q13617	CUL2
sp|O75995|SASH3_HUMAN	TRUE	FALSE	BALCells Only	O75995	SASH3
sp|Q92544|TM9S4_HUMAN	TRUE	FALSE	BALCells Only	Q92544	TM9S4
sp|Q7L0Y3|TM10C_HUMAN	TRUE	FALSE	BALCells Only	Q7L0Y3	TM10C
sp|P39748|FEN1_HUMAN	TRUE	FALSE	BALCells Only	P39748	FEN1
sp|Q15020|SART3_HUMAN	TRUE	FALSE	BALCells Only	Q15020	SART3
sp|Q15052|ARHG6_HUMAN	TRUE	FALSE	BALCells Only	Q15052	ARHG6
sp|Q6NVY1|HIBCH_HUMAN	TRUE	FALSE	BALCells Only	Q6NVY1	HIBCH
sp|Q96PP9|GBP4_HUMAN	TRUE	FALSE	BALCells Only	Q96PP9	GBP4
sp|P61006|RAB8A_HUMAN	TRUE	FALSE	BALCells Only	P61006	RAB8A
sp|Q96CM8|ACSF2_HUMAN	TRUE	FALSE	BALCells Only	Q96CM8	ACSF2
sp|Q12802|AKP13_HUMAN	TRUE	FALSE	BALCells Only	Q12802	AKP13
sp|P30419|NMT1_HUMAN	TRUE	FALSE	BALCells Only	P30419	NMT1
sp|Q8N8S7|ENAH_HUMAN	TRUE	FALSE	BALCells Only	Q8N8S7	ENAH
sp|Q96J02|ITCH_HUMAN	TRUE	FALSE	BALCells Only	Q96J02	ITCH
sp|Q96NT0|CC115_HUMAN	TRUE	FALSE	BALCells Only	Q96NT0	CC115
sp|Q9UBC2|EP15R_HUMAN	TRUE	FALSE	BALCells Only	Q9UBC2	EP15R
sp|Q99747|SNAG_HUMAN	TRUE	FALSE	BALCells Only	Q99747	SNAG
sp|Q9ULT8|HECD1_HUMAN	TRUE	FALSE	BALCells Only	Q9ULT8	HECD1
sp|O60256|KPRB_HUMAN	TRUE	FALSE	BALCells Only	O60256	KPRB
sp|P33897|ABCD1_HUMAN	TRUE	FALSE	BALCells Only	P33897	ABCD1
sp|O95819|M4K4_HUMAN	TRUE	FALSE	BALCells Only	O95819	M4K4
sp|Q9Y572|RIPK3_HUMAN	TRUE	FALSE	BALCells Only	Q9Y572	RIPK3
sp|Q8IX12|CCAR1_HUMAN	TRUE	FALSE	BALCells Only	Q8IX12	CCAR1
sp|Q9NZJ7|MTCH1_HUMAN	TRUE	FALSE	BALCells Only	Q9NZJ7	MTCH1
sp|Q96IJ6|GMPPA_HUMAN	TRUE	FALSE	BALCells Only	Q96IJ6	GMPPA
sp|Q16512|PKN1_HUMAN	TRUE	FALSE	BALCells Only	Q16512	PKN1
sp|Q9Y3E7|CHMP3_HUMAN	TRUE	FALSE	BALCells Only	Q9Y3E7	CHMP3
sp|O95470|SGPL1_HUMAN	TRUE	FALSE	BALCells Only	O95470	SGPL1
sp|Q9UN37|VPS4A_HUMAN	TRUE	FALSE	BALCells Only	Q9UN37	VPS4A
sp|Q8TCU6|PREX1_HUMAN	TRUE	FALSE	BALCells Only	Q8TCU6	PREX1
sp|P12931|SRC_HUMAN	TRUE	FALSE	BALCells Only	P12931	SRC
sp|Q9H9A6|LRC40_HUMAN	TRUE	FALSE	BALCells Only	Q9H9A6	LRC40
sp|O96000|NDUBA_HUMAN	TRUE	FALSE	BALCells Only	O96000	NDUBA
sp|O75688|PPM1B_HUMAN	TRUE	FALSE	BALCells Only	O75688	PPM1B
sp|Q15424|SAFB1_HUMAN	TRUE	FALSE	BALCells Only	Q15424	SAFB1
sp|O00139|KIF2A_HUMAN	TRUE	FALSE	BALCells Only	O00139	KIF2A
sp|Q9H3P7|GCP60_HUMAN	TRUE	FALSE	BALCells Only	Q9H3P7	GCP60
sp|Q02252|MMSA_HUMAN	TRUE	FALSE	BALCells Only	Q02252	MMSA
sp|Q9Y5P6|GMPPB_HUMAN	TRUE	FALSE	BALCells Only	Q9Y5P6	GMPPB
sp|Q9NPH0|PPA6_HUMAN	TRUE	FALSE	BALCells Only	Q9NPH0	PPA6
sp|Q7Z6I6|RHG30_HUMAN	TRUE	FALSE	BALCells Only	Q7Z6I6	RHG30
sp|P22681|CBL_HUMAN	TRUE	FALSE	BALCells Only	P22681	CBL
sp|O60641|AP180_HUMAN	TRUE	FALSE	BALCells Only	O60641	AP180
sp|A9Z1Z3|FR1L4_HUMAN	TRUE	FALSE	BALCells Only	A9Z1Z3	FR1L4
sp|Q66K14|TBC9B_HUMAN	TRUE	FALSE	BALCells Only	Q66K14	TBC9B
sp|Q12849|GRSF1_HUMAN	TRUE	FALSE	BALCells Only	Q12849	GRSF1
sp|P51798|CLCN7_HUMAN	TRUE	FALSE	BALCells Only	P51798	CLCN7
sp|P16333|NCK1_HUMAN	TRUE	FALSE	BALCells Only	P16333	NCK1
sp|P12235|ADT1_HUMAN	TRUE	FALSE	BALCells Only	P12235	ADT1
sp|Q9HD45|TM9S3_HUMAN	TRUE	FALSE	BALCells Only	Q9HD45	TM9S3
sp|Q9NP61|ARFG3_HUMAN	TRUE	FALSE	BALCells Only	Q9NP61	ARFG3
sp|Q9BXB4|OSB11_HUMAN	TRUE	FALSE	BALCells Only	Q9BXB4	OSB11
sp|Q00577|PURA_HUMAN	TRUE	FALSE	BALCells Only	Q00577	PURA
sp|Q92621|NU205_HUMAN	TRUE	FALSE	BALCells Only	Q92621	NU205
sp|O75427|LRCH4_HUMAN	TRUE	FALSE	BALCells Only	O75427	LRCH4
sp|Q9NXW2|DJB12_HUMAN	TRUE	FALSE	BALCells Only	Q9NXW2	DJB12
sp|Q08426|ECHP_HUMAN	TRUE	FALSE	BALCells Only	Q08426	ECHP
sp|P55795|HNRH2_HUMAN	TRUE	FALSE	BALCells Only	P55795	HNRH2
sp|Q99996|AKAP9_HUMAN	TRUE	FALSE	BALCells Only	Q99996	AKAP9
sp|Q7Z5P4|DHB13_HUMAN	TRUE	FALSE	BALCells Only	Q7Z5P4	DHB13
sp|O96008|TOM40_HUMAN	TRUE	FALSE	BALCells Only	O96008	TOM40
sp|Q9NXD2|MTMRA_HUMAN	TRUE	FALSE	BALCells Only	Q9NXD2	MTMRA
sp|Q8IXH7|NELFD_HUMAN	TRUE	FALSE	BALCells Only	Q8IXH7	NELFD
sp|P49902|5NTC_HUMAN	TRUE	FALSE	BALCells Only	P49902	5NTC
sp|Q4G0F5|VP26B_HUMAN	TRUE	FALSE	BALCells Only	Q4G0F5	VP26B
sp|P61201|CSN2_HUMAN	TRUE	FALSE	BALCells Only	P61201	CSN2
sp|Q3KQV9|UAP1L_HUMAN	TRUE	FALSE	BALCells Only	Q3KQV9	UAP1L
sp|O43149|ZZEF1_HUMAN	TRUE	FALSE	BALCells Only	O43149	ZZEF1
sp|O43290|SNUT1_HUMAN	TRUE	FALSE	BALCells Only	O43290	SNUT1
sp|Q99417|MYCBP_HUMAN	TRUE	FALSE	BALCells Only	Q99417	MYCBP
sp|Q6IAN0|DRS7B_HUMAN	TRUE	FALSE	BALCells Only	Q6IAN0	DRS7B
sp|L0R6Q1|S35U4_HUMAN	TRUE	FALSE	BALCells Only	L0R6Q1	S35U4
sp|O43752|STX6_HUMAN	TRUE	FALSE	BALCells Only	O43752	STX6
sp|O75914|PAK3_HUMAN	TRUE	FALSE	BALCells Only	O75914	PAK3
sp|Q9NTI5|PDS5B_HUMAN	TRUE	FALSE	BALCells Only	Q9NTI5	PDS5B
sp|P08708|RS17_HUMAN	TRUE	FALSE	BALCells Only	P08708	RS17
sp|Q9BZF1|OSBL8_HUMAN	TRUE	FALSE	BALCells Only	Q9BZF1	OSBL8
sp|P21127|CD11B_HUMAN	TRUE	FALSE	BALCells Only	P21127	CD11B
sp|O00442|RTCA_HUMAN	TRUE	FALSE	BALCells Only	O00442	RTCA
sp|Q9H270|VPS11_HUMAN	TRUE	FALSE	BALCells Only	Q9H270	VPS11
sp|P09001|RM03_HUMAN	TRUE	FALSE	BALCells Only	P09001	RM03
sp|Q14643|ITPR1_HUMAN	TRUE	FALSE	BALCells Only	Q14643	ITPR1
sp|P23588|IF4B_HUMAN	TRUE	FALSE	BALCells Only	P23588	IF4B
sp|O14964|HGS_HUMAN	TRUE	FALSE	BALCells Only	O14964	HGS
sp|Q9UG63|ABCF2_HUMAN	TRUE	FALSE	BALCells Only	Q9UG63	ABCF2
sp|P07947|YES_HUMAN	TRUE	FALSE	BALCells Only	P07947	YES
sp|Q16630|CPSF6_HUMAN	TRUE	FALSE	BALCells Only	Q16630	CPSF6
sp|Q96TA2|YMEL1_HUMAN	TRUE	FALSE	BALCells Only	Q96TA2	YMEL1
sp|Q92928|RAB1C_HUMAN	TRUE	FALSE	BALCells Only	Q92928	RAB1C
sp|Q12996|CSTF3_HUMAN	TRUE	FALSE	BALCells Only	Q12996	CSTF3
sp|Q9UBW5|BIN2_HUMAN	TRUE	FALSE	BALCells Only	Q9UBW5	BIN2
sp|Q06124|PTN11_HUMAN	TRUE	FALSE	BALCells Only	Q06124	PTN11
sp|Q69YN2|C19L1_HUMAN	TRUE	FALSE	BALCells Only	Q69YN2	C19L1
sp|Q9UJV9|DDX41_HUMAN	TRUE	FALSE	BALCells Only	Q9UJV9	DDX41
sp|P49458|SRP09_HUMAN	TRUE	FALSE	BALCells Only	P49458	SRP09
sp|Q9Y5X2|SNX8_HUMAN	TRUE	FALSE	BALCells Only	Q9Y5X2	SNX8
sp|P30519|HMOX2_HUMAN	TRUE	FALSE	BALCells Only	P30519	HMOX2
sp|O15127|SCAM2_HUMAN	TRUE	FALSE	BALCells Only	O15127	SCAM2
sp|Q9BRG1|VPS25_HUMAN	TRUE	FALSE	BALCells Only	Q9BRG1	VPS25
sp|P22059|OSBP1_HUMAN	TRUE	FALSE	BALCells Only	P22059	OSBP1
sp|Q7Z4H3|HDDC2_HUMAN	TRUE	FALSE	BALCells Only	Q7Z4H3	HDDC2
sp|P61513|RL37A_HUMAN	TRUE	FALSE	BALCells Only	P61513	RL37A
sp|Q9UFW8|CGBP1_HUMAN	TRUE	FALSE	BALCells Only	Q9UFW8	CGBP1
sp|Q9UBE0|SAE1_HUMAN	TRUE	FALSE	BALCells Only	Q9UBE0	SAE1
sp|Q8WXF7|ATLA1_HUMAN	TRUE	FALSE	BALCells Only	Q8WXF7	ATLA1
sp|Q9Y5X1|SNX9_HUMAN	TRUE	FALSE	BALCells Only	Q9Y5X1	SNX9
sp|P42766|RL35_HUMAN	TRUE	FALSE	BALCells Only	P42766	RL35
sp|Q7L9L4|MOB1B_HUMAN	TRUE	FALSE	BALCells Only	Q7L9L4	MOB1B
sp|Q9NUU6|OTULL_HUMAN	TRUE	FALSE	BALCells Only	Q9NUU6	OTULL
sp|Q9BZH6|WDR11_HUMAN	TRUE	FALSE	BALCells Only	Q9BZH6	WDR11
sp|Q9Y5M8|SRPRB_HUMAN	TRUE	FALSE	BALCells Only	Q9Y5M8	SRPRB
sp|P56545|CTBP2_HUMAN	TRUE	FALSE	BALCells Only	P56545	CTBP2
sp|Q04941|PLP2_HUMAN	TRUE	FALSE	BALCells Only	Q04941	PLP2
sp|O43633|CHM2A_HUMAN	TRUE	FALSE	BALCells Only	O43633	CHM2A
sp|Q92604|LGAT1_HUMAN	TRUE	FALSE	BALCells Only	Q92604	LGAT1
sp|Q9H4G0|E41L1_HUMAN	TRUE	FALSE	BALCells Only	Q9H4G0	E41L1
sp|Q7Z739|YTHD3_HUMAN	TRUE	FALSE	BALCells Only	Q7Z739	YTHD3
sp|Q9Y4P3|TBL2_HUMAN	TRUE	FALSE	BALCells Only	Q9Y4P3	TBL2
sp|P35221|CTNA1_HUMAN	TRUE	FALSE	BALCells Only	P35221	CTNA1
sp|O60762|DPM1_HUMAN	TRUE	FALSE	BALCells Only	O60762	DPM1
sp|Q10713|MPPA_HUMAN	TRUE	FALSE	BALCells Only	Q10713	MPPA
sp|Q9UM00|TMCO1_HUMAN	TRUE	FALSE	BALCells Only	Q9UM00	TMCO1
sp|Q9Y5P4|CERT_HUMAN	TRUE	FALSE	BALCells Only	Q9Y5P4	CERT
sp|O75340|PDCD6_HUMAN	TRUE	FALSE	BALCells Only	O75340	PDCD6
sp|Q8WWY3|PRP31_HUMAN	TRUE	FALSE	BALCells Only	Q8WWY3	PRP31
sp|Q2M2I8|AAK1_HUMAN	TRUE	FALSE	BALCells Only	Q2M2I8	AAK1
sp|Q14677|EPN4_HUMAN	TRUE	FALSE	BALCells Only	Q14677	EPN4
sp|Q9UH65|SWP70_HUMAN	TRUE	FALSE	BALCells Only	Q9UH65	SWP70
sp|Q9H3K2|GHITM_HUMAN	TRUE	FALSE	BALCells Only	Q9H3K2	GHITM
sp|Q96AQ6|PBIP1_HUMAN	TRUE	FALSE	BALCells Only	Q96AQ6	PBIP1
sp|O95299|NDUAA_HUMAN	TRUE	FALSE	BALCells Only	O95299	NDUAA
sp|P42356|PI4KA_HUMAN	TRUE	FALSE	BALCells Only	P42356	PI4KA
sp|O75494|SRS10_HUMAN	TRUE	FALSE	BALCells Only	O75494	SRS10
sp|O14657|TOR1B_HUMAN	TRUE	FALSE	BALCells Only	O14657	TOR1B
sp|P56937|DHB7_HUMAN	TRUE	FALSE	BALCells Only	P56937	DHB7
sp|P51580|TPMT_HUMAN	TRUE	FALSE	BALCells Only	P51580	TPMT
sp|P26368|U2AF2_HUMAN	TRUE	FALSE	BALCells Only	P26368	U2AF2
sp|P61020|RAB5B_HUMAN	TRUE	FALSE	BALCells Only	P61020	RAB5B
sp|O00291|HIP1_HUMAN	TRUE	FALSE	BALCells Only	O00291	HIP1
sp|Q09161|NCBP1_HUMAN	TRUE	FALSE	BALCells Only	Q09161	NCBP1
sp|O60502|OGA_HUMAN	TRUE	FALSE	BALCells Only	O60502	OGA
sp|Q9C002|NMES1_HUMAN	TRUE	FALSE	BALCells Only	Q9C002	NMES1
sp|P54619|AAKG1_HUMAN	TRUE	FALSE	BALCells Only	P54619	AAKG1
sp|Q9NSY1|BMP2K_HUMAN	TRUE	FALSE	BALCells Only	Q9NSY1	BMP2K
sp|Q96PU8|QKI_HUMAN	TRUE	FALSE	BALCells Only	Q96PU8	QKI
sp|Q9H4E7|DEFI6_HUMAN	TRUE	FALSE	BALCells Only	Q9H4E7	DEFI6
sp|Q9Y3A6|TMED5_HUMAN	TRUE	FALSE	BALCells Only	Q9Y3A6	TMED5
sp|P23497|SP100_HUMAN	TRUE	FALSE	BALCells Only	P23497	SP100
sp|P62310|LSM3_HUMAN	TRUE	FALSE	BALCells Only	P62310	LSM3
sp|Q9Y383|LC7L2_HUMAN	TRUE	FALSE	BALCells Only	Q9Y383	LC7L2
sp|O15355|PPM1G_HUMAN	TRUE	FALSE	BALCells Only	O15355	PPM1G
sp|Q5SW79|CE170_HUMAN	TRUE	FALSE	BALCells Only	Q5SW79	CE170
sp|Q6P589|TP8L2_HUMAN	TRUE	FALSE	BALCells Only	Q6P589	TP8L2
sp|Q9BU23|LMF2_HUMAN	TRUE	FALSE	BALCells Only	Q9BU23	LMF2
sp|O60282|KIF5C_HUMAN	TRUE	FALSE	BALCells Only	O60282	KIF5C
sp|P04181|OAT_HUMAN	TRUE	FALSE	BALCells Only	P04181	OAT
sp|Q9Y2Z4|SYYM_HUMAN	TRUE	FALSE	BALCells Only	Q9Y2Z4	SYYM
sp|O14744|ANM5_HUMAN	TRUE	FALSE	BALCells Only	O14744	ANM5
sp|P62910|RL32_HUMAN	TRUE	FALSE	BALCells Only	P62910	RL32
sp|Q9UBU9|NXF1_HUMAN	TRUE	FALSE	BALCells Only	Q9UBU9	NXF1
sp|Q5EBM0|CMPK2_HUMAN	TRUE	FALSE	BALCells Only	Q5EBM0	CMPK2
sp|Q13505|MTX1_HUMAN	TRUE	FALSE	BALCells Only	Q13505	MTX1
sp|Q15437|SC23B_HUMAN	TRUE	FALSE	BALCells Only	Q15437	SC23B
sp|P62854|RS26_HUMAN	TRUE	FALSE	BALCells Only	P62854	RS26
sp|Q9P0J0|NDUAD_HUMAN	TRUE	FALSE	BALCells Only	Q9P0J0	NDUAD
sp|Q8IXB1|DJC10_HUMAN	TRUE	FALSE	BALCells Only	Q8IXB1	DJC10
sp|P86790|CCZ1B_HUMAN	TRUE	FALSE	BALCells Only	P86790	CCZ1B
sp|P26951|IL3RA_HUMAN	TRUE	FALSE	BALCells Only	P26951	IL3RA
sp|P19784|CSK22_HUMAN	TRUE	FALSE	BALCells Only	P19784	CSK22
sp|Q9UKV3|ACINU_HUMAN	TRUE	FALSE	BALCells Only	Q9UKV3	ACINU
sp|Q14161|GIT2_HUMAN	TRUE	FALSE	BALCells Only	Q14161	GIT2
sp|P55036|PSMD4_HUMAN	TRUE	FALSE	BALCells Only	P55036	PSMD4
sp|P49959|MRE11_HUMAN	TRUE	FALSE	BALCells Only	P49959	MRE11
sp|Q15042|RB3GP_HUMAN	TRUE	FALSE	BALCells Only	Q15042	RB3GP
sp|Q9Y2I7|FYV1_HUMAN	TRUE	FALSE	BALCells Only	Q9Y2I7	FYV1
sp|Q96A26|F162A_HUMAN	TRUE	FALSE	BALCells Only	Q96A26	F162A
sp|Q14155|ARHG7_HUMAN	TRUE	FALSE	BALCells Only	Q14155	ARHG7
sp|O76031|CLPX_HUMAN	TRUE	FALSE	BALCells Only	O76031	CLPX
sp|P50851|LRBA_HUMAN	TRUE	FALSE	BALCells Only	P50851	LRBA
sp|O00505|IMA4_HUMAN	TRUE	FALSE	BALCells Only	O00505	IMA4
sp|P36551|HEM6_HUMAN	TRUE	FALSE	BALCells Only	P36551	HEM6
sp|Q6PGP7|TTC37_HUMAN	TRUE	FALSE	BALCells Only	Q6PGP7	TTC37
sp|Q6ZNJ1|NBEL2_HUMAN	TRUE	FALSE	BALCells Only	Q6ZNJ1	NBEL2
sp|Q9H9H4|VP37B_HUMAN	TRUE	FALSE	BALCells Only	Q9H9H4	VP37B
sp|O00748|EST2_HUMAN	TRUE	FALSE	BALCells Only	O00748	EST2
sp|Q13885|TBB2A_HUMAN	TRUE	FALSE	BALCells Only	Q13885	TBB2A
sp|Q15287|RNPS1_HUMAN	TRUE	FALSE	BALCells Only	Q15287	RNPS1
sp|Q9H267|VP33B_HUMAN	TRUE	FALSE	BALCells Only	Q9H267	VP33B
sp|Q9NPJ3|ACO13_HUMAN	TRUE	FALSE	BALCells Only	Q9NPJ3	ACO13
sp|P50402|EMD_HUMAN	TRUE	FALSE	BALCells Only	P50402	EMD
sp|P11908|PRPS2_HUMAN	TRUE	FALSE	BALCells Only	P11908	PRPS2
sp|Q9H501|ESF1_HUMAN	TRUE	FALSE	BALCells Only	Q9H501	ESF1
sp|Q8N4C8|MINK1_HUMAN	TRUE	FALSE	BALCells Only	Q8N4C8	MINK1
sp|Q99816|TS101_HUMAN	TRUE	FALSE	BALCells Only	Q99816	TS101
sp|Q8IXM2|BAP18_HUMAN	TRUE	FALSE	BALCells Only	Q8IXM2	BAP18
sp|Q6UW68|TM205_HUMAN	TRUE	FALSE	BALCells Only	Q6UW68	TM205
sp|P33992|MCM5_HUMAN	TRUE	FALSE	BALCells Only	P33992	MCM5
sp|Q9UKA9|PTBP2_HUMAN	TRUE	FALSE	BALCells Only	Q9UKA9	PTBP2
sp|P11166|GTR1_HUMAN	TRUE	FALSE	BALCells Only	P11166	GTR1
sp|P0DMM9|ST1A3_HUMAN	TRUE	FALSE	BALCells Only	P0DMM9	ST1A3
sp|O43815|STRN_HUMAN	TRUE	FALSE	BALCells Only	O43815	STRN
sp|Q14166|TTL12_HUMAN	TRUE	FALSE	BALCells Only	Q14166	TTL12
sp|Q96SB3|NEB2_HUMAN	TRUE	FALSE	BALCells Only	Q96SB3	NEB2
sp|Q9NWX5|ASB6_HUMAN	TRUE	FALSE	BALCells Only	Q9NWX5	ASB6
sp|A1X283|SPD2B_HUMAN	TRUE	FALSE	BALCells Only	A1X283	SPD2B
sp|Q16563|SYPL1_HUMAN	TRUE	FALSE	BALCells Only	Q16563	SYPL1
sp|P60468|SC61B_HUMAN	TRUE	FALSE	BALCells Only	P60468	SC61B
sp|O15117|FYB1_HUMAN	TRUE	FALSE	BALCells Only	O15117	FYB1
sp|Q9Y606|TRUA_HUMAN	TRUE	FALSE	BALCells Only	Q9Y606	TRUA
sp|Q9BPX5|ARP5L_HUMAN	TRUE	FALSE	BALCells Only	Q9BPX5	ARP5L
sp|Q53GL7|PAR10_HUMAN	TRUE	FALSE	BALCells Only	Q53GL7	PAR10
sp|Q9Y2R0|COA3_HUMAN	TRUE	FALSE	BALCells Only	Q9Y2R0	COA3
sp|Q2TAY7|SMU1_HUMAN	TRUE	FALSE	BALCells Only	Q2TAY7	SMU1
sp|Q8IZP0|ABI1_HUMAN	TRUE	FALSE	BALCells Only	Q8IZP0	ABI1
sp|Q9NVH1|DJC11_HUMAN	TRUE	FALSE	BALCells Only	Q9NVH1	DJC11
sp|O95822|DCMC_HUMAN	TRUE	FALSE	BALCells Only	O95822	DCMC
sp|O75400|PR40A_HUMAN	TRUE	FALSE	BALCells Only	O75400	PR40A
sp|P98171|RHG04_HUMAN	TRUE	FALSE	BALCells Only	P98171	RHG04
sp|P51608|MECP2_HUMAN	TRUE	FALSE	BALCells Only	P51608	MECP2
sp|O15372|EIF3H_HUMAN	TRUE	FALSE	BALCells Only	O15372	EIF3H
sp|Q9HAS0|NJMU_HUMAN	TRUE	FALSE	BALCells Only	Q9HAS0	NJMU
sp|Q99735|MGST2_HUMAN	TRUE	FALSE	BALCells Only	Q99735	MGST2
sp|P35610|SOAT1_HUMAN	TRUE	FALSE	BALCells Only	P35610	SOAT1
sp|Q70IA8|MOB3C_HUMAN	TRUE	FALSE	BALCells Only	Q70IA8	MOB3C
sp|P35813|PPM1A_HUMAN	TRUE	FALSE	BALCells Only	P35813	PPM1A
sp|Q96CV9|OPTN_HUMAN	TRUE	FALSE	BALCells Only	Q96CV9	OPTN
sp|Q6PCB7|S27A1_HUMAN	TRUE	FALSE	BALCells Only	Q6PCB7	S27A1
sp|Q13637|RAB32_HUMAN	TRUE	FALSE	BALCells Only	Q13637	RAB32
sp|Q04323|UBXN1_HUMAN	TRUE	FALSE	BALCells Only	Q04323	UBXN1
sp|O15231|ZN185_HUMAN	TRUE	FALSE	BALCells Only	O15231	ZN185
sp|Q15126|PMVK_HUMAN	TRUE	FALSE	BALCells Only	Q15126	PMVK
sp|Q8TC07|TBC15_HUMAN	TRUE	FALSE	BALCells Only	Q8TC07	TBC15
sp|P82979|SARNP_HUMAN	TRUE	FALSE	BALCells Only	P82979	SARNP
sp|P61803|DAD1_HUMAN	TRUE	FALSE	BALCells Only	P61803	DAD1
sp|O95140|MFN2_HUMAN	TRUE	FALSE	BALCells Only	O95140	MFN2
sp|A7KAX9|RHG32_HUMAN	TRUE	FALSE	BALCells Only	A7KAX9	RHG32
sp|Q8IYS2|K2013_HUMAN	TRUE	FALSE	BALCells Only	Q8IYS2	K2013
sp|Q14746|COG2_HUMAN	TRUE	FALSE	BALCells Only	Q14746	COG2
sp|Q08378|GOGA3_HUMAN	TRUE	FALSE	BALCells Only	Q08378	GOGA3
sp|Q7Z3D6|GLUCM_HUMAN	TRUE	FALSE	BALCells Only	Q7Z3D6	GLUCM
sp|Q12846|STX4_HUMAN	TRUE	FALSE	BALCells Only	Q12846	STX4
sp|O60832|DKC1_HUMAN	TRUE	FALSE	BALCells Only	O60832	DKC1
sp|P08473|NEP_HUMAN	TRUE	FALSE	BALCells Only	P08473	NEP
sp|O75352|MPU1_HUMAN	TRUE	FALSE	BALCells Only	O75352	MPU1
sp|Q13557|KCC2D_HUMAN	TRUE	FALSE	BALCells Only	Q13557	KCC2D
sp|Q96PY5|FMNL2_HUMAN	TRUE	FALSE	BALCells Only	Q96PY5	FMNL2
sp|Q13057|COASY_HUMAN	TRUE	FALSE	BALCells Only	Q13057	COASY
sp|Q8IY21|DDX60_HUMAN	TRUE	FALSE	BALCells Only	Q8IY21	DDX60
sp|Q13595|TRA2A_HUMAN	TRUE	FALSE	BALCells Only	Q13595	TRA2A
sp|Q8TDW0|LRC8C_HUMAN	TRUE	FALSE	BALCells Only	Q8TDW0	LRC8C
sp|Q99543|DNJC2_HUMAN	TRUE	FALSE	BALCells Only	Q99543	DNJC2
sp|O43504|LTOR5_HUMAN	TRUE	FALSE	BALCells Only	O43504	LTOR5
sp|O43909|EXTL3_HUMAN	TRUE	FALSE	BALCells Only	O43909	EXTL3
sp|Q9Y6D6|BIG1_HUMAN	TRUE	FALSE	BALCells Only	Q9Y6D6	BIG1
sp|P46379|BAG6_HUMAN	TRUE	FALSE	BALCells Only	P46379	BAG6
sp|Q5H9U9|DDX6L_HUMAN	TRUE	FALSE	BALCells Only	Q5H9U9	DDX6L
sp|Q96M27|PRRC1_HUMAN	TRUE	FALSE	BALCells Only	Q96M27	PRRC1
sp|O60551|NMT2_HUMAN	TRUE	FALSE	BALCells Only	O60551	NMT2
sp|Q96CT7|CC124_HUMAN	TRUE	FALSE	BALCells Only	Q96CT7	CC124
sp|Q9NRL2|BAZ1A_HUMAN	TRUE	FALSE	BALCells Only	Q9NRL2	BAZ1A
sp|P61225|RAP2B_HUMAN	TRUE	FALSE	BALCells Only	P61225	RAP2B
sp|Q9UHW9|S12A6_HUMAN	TRUE	FALSE	BALCells Only	Q9UHW9	S12A6
sp|Q9H7Z7|PGES2_HUMAN	TRUE	FALSE	BALCells Only	Q9H7Z7	PGES2
sp|P11233|RALA_HUMAN	TRUE	FALSE	BALCells Only	P11233	RALA
sp|P25685|DNJB1_HUMAN	TRUE	FALSE	BALCells Only	P25685	DNJB1
sp|O14656|TOR1A_HUMAN	TRUE	FALSE	BALCells Only	O14656	TOR1A
sp|Q8WWM7|ATX2L_HUMAN	TRUE	FALSE	BALCells Only	Q8WWM7	ATX2L
sp|O14874|BCKD_HUMAN	TRUE	FALSE	BALCells Only	O14874	BCKD
sp|Q8N8Y2|VA0D2_HUMAN	TRUE	FALSE	BALCells Only	Q8N8Y2	VA0D2
sp|O95486|SC24A_HUMAN	TRUE	FALSE	BALCells Only	O95486	SC24A
sp|Q9NP81|SYSM_HUMAN	TRUE	FALSE	BALCells Only	Q9NP81	SYSM
sp|Q3LXA3|TKFC_HUMAN	TRUE	FALSE	BALCells Only	Q3LXA3	TKFC
sp|Q13905|RPGF1_HUMAN	TRUE	FALSE	BALCells Only	Q13905	RPGF1
sp|O14966|RAB7L_HUMAN	TRUE	FALSE	BALCells Only	O14966	RAB7L
sp|P51553|IDH3G_HUMAN	TRUE	FALSE	BALCells Only	P51553	IDH3G
sp|P51159|RB27A_HUMAN	TRUE	FALSE	BALCells Only	P51159	RB27A
sp|Q13554|KCC2B_HUMAN	TRUE	FALSE	BALCells Only	Q13554	KCC2B
sp|Q6UW02|CP20A_HUMAN	TRUE	FALSE	BALCells Only	Q6UW02	CP20A
sp|Q9BUR5|MIC26_HUMAN	TRUE	FALSE	BALCells Only	Q9BUR5	MIC26
sp|Q6VY07|PACS1_HUMAN	TRUE	FALSE	BALCells Only	Q6VY07	PACS1
sp|Q9BUN8|DERL1_HUMAN	TRUE	FALSE	BALCells Only	Q9BUN8	DERL1
sp|P63000|RAC1_HUMAN	TRUE	FALSE	BALCells Only	P63000	RAC1
sp|Q7Z3U7|MON2_HUMAN	TRUE	FALSE	BALCells Only	Q7Z3U7	MON2
sp|P40616|ARL1_HUMAN	TRUE	FALSE	BALCells Only	P40616	ARL1
sp|Q86SE5|RALYL_HUMAN	TRUE	FALSE	BALCells Only	Q86SE5	RALYL
sp|Q5T447|HECD3_HUMAN	TRUE	FALSE	BALCells Only	Q5T447	HECD3
sp|Q9NZD8|SPG21_HUMAN	TRUE	FALSE	BALCells Only	Q9NZD8	SPG21
sp|Q9Y697|NFS1_HUMAN	TRUE	FALSE	BALCells Only	Q9Y697	NFS1
sp|Q13247|SRSF6_HUMAN	TRUE	FALSE	BALCells Only	Q13247	SRSF6
sp|Q9Y259|CHKB_HUMAN	TRUE	FALSE	BALCells Only	Q9Y259	CHKB
sp|Q8WUY1|THEM6_HUMAN	TRUE	FALSE	BALCells Only	Q8WUY1	THEM6
sp|Q96AJ9|VTI1A_HUMAN	TRUE	FALSE	BALCells Only	Q96AJ9	VTI1A
sp|P36575|ARRC_HUMAN	TRUE	FALSE	BALCells Only	P36575	ARRC
sp|Q15907|RB11B_HUMAN	TRUE	FALSE	BALCells Only	Q15907	RB11B
sp|Q9BWD1|THIC_HUMAN	TRUE	FALSE	BALCells Only	Q9BWD1	THIC
sp|Q5HYK3|COQ5_HUMAN	TRUE	FALSE	BALCells Only	Q5HYK3	COQ5
sp|Q8IZH2|XRN1_HUMAN	TRUE	FALSE	BALCells Only	Q8IZH2	XRN1
sp|Q8N5K1|CISD2_HUMAN	TRUE	FALSE	BALCells Only	Q8N5K1	CISD2
sp|Q4G176|ACSF3_HUMAN	TRUE	FALSE	BALCells Only	Q4G176	ACSF3
sp|Q9P000|COMD9_HUMAN	TRUE	FALSE	BALCells Only	Q9P000	COMD9
sp|Q14195|DPYL3_HUMAN	TRUE	FALSE	BALCells Only	Q14195	DPYL3
sp|Q13568|IRF5_HUMAN	TRUE	FALSE	BALCells Only	Q13568	IRF5
sp|Q8WU79|SMAP2_HUMAN	TRUE	FALSE	BALCells Only	Q8WU79	SMAP2
sp|Q2PPJ7|RGPA2_HUMAN	TRUE	FALSE	BALCells Only	Q2PPJ7	RGPA2
sp|O00471|EXOC5_HUMAN	TRUE	FALSE	BALCells Only	O00471	EXOC5
sp|Q5VZM2|RRAGB_HUMAN	TRUE	FALSE	BALCells Only	Q5VZM2	RRAGB
sp|P55210|CASP7_HUMAN	TRUE	FALSE	BALCells Only	P55210	CASP7
sp|O00459|P85B_HUMAN	TRUE	FALSE	BALCells Only	O00459	P85B
sp|Q13153|PAK1_HUMAN	TRUE	FALSE	BALCells Only	Q13153	PAK1
sp|O75475|PSIP1_HUMAN	TRUE	FALSE	BALCells Only	O75475	PSIP1
sp|Q9NUJ1|ABHDA_HUMAN	TRUE	FALSE	BALCells Only	Q9NUJ1	ABHDA
sp|O43583|DENR_HUMAN	TRUE	FALSE	BALCells Only	O43583	DENR
sp|Q96CW5|GCP3_HUMAN	TRUE	FALSE	BALCells Only	Q96CW5	GCP3
sp|Q96S97|MYADM_HUMAN	TRUE	FALSE	BALCells Only	Q96S97	MYADM
sp|Q8N335|GPD1L_HUMAN	TRUE	FALSE	BALCells Only	Q8N335	GPD1L
sp|O00506|STK25_HUMAN	TRUE	FALSE	BALCells Only	O00506	STK25
sp|Q9NNW7|TRXR2_HUMAN	TRUE	FALSE	BALCells Only	Q9NNW7	TRXR2
sp|O43617|TPPC3_HUMAN	TRUE	FALSE	BALCells Only	O43617	TPPC3
sp|O14975|S27A2_HUMAN	TRUE	FALSE	BALCells Only	O14975	S27A2
sp|Q9Y4K1|CRBG1_HUMAN	TRUE	FALSE	BALCells Only	Q9Y4K1	CRBG1
sp|O00267|SPT5H_HUMAN	TRUE	FALSE	BALCells Only	O00267	SPT5H
sp|P63173|RL38_HUMAN	TRUE	FALSE	BALCells Only	P63173	RL38
sp|P08579|RU2B_HUMAN	TRUE	FALSE	BALCells Only	P08579	RU2B
sp|Q8NC56|LEMD2_HUMAN	TRUE	FALSE	BALCells Only	Q8NC56	LEMD2
sp|Q9UQN3|CHM2B_HUMAN	TRUE	FALSE	BALCells Only	Q9UQN3	CHM2B
sp|Q9P287|BCCIP_HUMAN	TRUE	FALSE	BALCells Only	Q9P287	BCCIP
sp|Q92797|SYMPK_HUMAN	TRUE	FALSE	BALCells Only	Q92797	SYMPK
sp|P52789|HXK2_HUMAN	TRUE	FALSE	BALCells Only	P52789	HXK2
sp|Q8WVY7|UBCP1_HUMAN	TRUE	FALSE	BALCells Only	Q8WVY7	UBCP1
sp|Q8TAQ9|SUN3_HUMAN	TRUE	FALSE	BALCells Only	Q8TAQ9	SUN3
sp|Q9HCE6|ARGAL_HUMAN	TRUE	FALSE	BALCells Only	Q9HCE6	ARGAL
sp|Q9Y5S9|RBM8A_HUMAN	TRUE	FALSE	BALCells Only	Q9Y5S9	RBM8A
sp|P54284|CACB3_HUMAN	TRUE	FALSE	BALCells Only	P54284	CACB3
sp|O00305|CACB4_HUMAN	TRUE	FALSE	BALCells Only	O00305	CACB4
sp|Q6P1M0|S27A4_HUMAN	TRUE	FALSE	BALCells Only	Q6P1M0	S27A4
sp|P82909|RT36_HUMAN	TRUE	FALSE	BALCells Only	P82909	RT36
sp|P49756|RBM25_HUMAN	TRUE	FALSE	BALCells Only	P49756	RBM25
sp|Q8WUM0|NU133_HUMAN	TRUE	FALSE	BALCells Only	Q8WUM0	NU133
sp|Q13546|RIPK1_HUMAN	TRUE	FALSE	BALCells Only	Q13546	RIPK1
sp|Q96EP5|DAZP1_HUMAN	TRUE	FALSE	BALCells Only	Q96EP5	DAZP1
sp|Q9GZS3|WDR61_HUMAN	TRUE	FALSE	BALCells Only	Q9GZS3	WDR61
sp|P49590|SYHM_HUMAN	TRUE	FALSE	BALCells Only	P49590	SYHM
sp|Q5VWZ2|LYPL1_HUMAN	TRUE	FALSE	BALCells Only	Q5VWZ2	LYPL1
sp|Q9BPW8|NIPS1_HUMAN	TRUE	FALSE	BALCells Only	Q9BPW8	NIPS1
sp|Q9P2D3|HTR5B_HUMAN	TRUE	FALSE	BALCells Only	Q9P2D3	HTR5B
sp|O60711|LPXN_HUMAN	TRUE	FALSE	BALCells Only	O60711	LPXN
sp|P17480|UBF1_HUMAN	TRUE	FALSE	BALCells Only	P17480	UBF1
sp|Q96QG7|MTMR9_HUMAN	TRUE	FALSE	BALCells Only	Q96QG7	MTMR9
sp|P62861|RS30_HUMAN	TRUE	FALSE	BALCells Only	P62861	RS30
sp|Q9NQT8|KI13B_HUMAN	TRUE	FALSE	BALCells Only	Q9NQT8	KI13B
sp|Q8NFV4|ABHDB_HUMAN	TRUE	FALSE	BALCells Only	Q8NFV4	ABHDB
sp|P11172|UMPS_HUMAN	TRUE	FALSE	BALCells Only	P11172	UMPS
sp|Q9NR12|PDLI7_HUMAN	TRUE	FALSE	BALCells Only	Q9NR12	PDLI7
sp|Q9NZ52|GGA3_HUMAN	TRUE	FALSE	BALCells Only	Q9NZ52	GGA3
sp|Q9UKF6|CPSF3_HUMAN	TRUE	FALSE	BALCells Only	Q9UKF6	CPSF3
sp|P69891|HBG1_HUMAN	TRUE	FALSE	BALCells Only	P69891	HBG1
sp|Q8WW59|SPRY4_HUMAN	TRUE	FALSE	BALCells Only	Q8WW59	SPRY4
sp|Q08499|PDE4D_HUMAN	TRUE	FALSE	BALCells Only	Q08499	PDE4D
sp|Q7KZN9|COX15_HUMAN	TRUE	FALSE	BALCells Only	Q7KZN9	COX15
sp|O14949|QCR8_HUMAN	TRUE	FALSE	BALCells Only	O14949	QCR8
sp|Q8TDF6|GRP4_HUMAN	TRUE	FALSE	BALCells Only	Q8TDF6	GRP4
sp|P08754|GNAI3_HUMAN	TRUE	FALSE	BALCells Only	P08754	GNAI3
sp|Q9Y295|DRG1_HUMAN	TRUE	FALSE	BALCells Only	Q9Y295	DRG1
sp|Q9BRJ2|RM45_HUMAN	TRUE	FALSE	BALCells Only	Q9BRJ2	RM45
sp|P57721|PCBP3_HUMAN	TRUE	FALSE	BALCells Only	P57721	PCBP3
sp|Q9NW15|ANO10_HUMAN	TRUE	FALSE	BALCells Only	Q9NW15	ANO10
sp|P07332|FES_HUMAN	TRUE	FALSE	BALCells Only	P07332	FES
sp|Q9BVJ7|DUS23_HUMAN	TRUE	FALSE	BALCells Only	Q9BVJ7	DUS23
sp|Q9HAV7|GRPE1_HUMAN	TRUE	FALSE	BALCells Only	Q9HAV7	GRPE1
sp|Q9NYF8|BCLF1_HUMAN	TRUE	FALSE	BALCells Only	Q9NYF8	BCLF1
sp|Q9NUQ8|ABCF3_HUMAN	TRUE	FALSE	BALCells Only	Q9NUQ8	ABCF3
sp|Q9UEU0|VTI1B_HUMAN	TRUE	FALSE	BALCells Only	Q9UEU0	VTI1B
sp|Q8IUI8|CRLF3_HUMAN	TRUE	FALSE	BALCells Only	Q8IUI8	CRLF3
sp|P35611|ADDA_HUMAN	TRUE	FALSE	BALCells Only	P35611	ADDA
sp|P33316|DUT_HUMAN	TRUE	FALSE	BALCells Only	P33316	DUT
sp|Q06136|KDSR_HUMAN	TRUE	FALSE	BALCells Only	Q06136	KDSR
sp|Q12965|MYO1E_HUMAN	TRUE	FALSE	BALCells Only	Q12965	MYO1E
sp|Q92619|HMHA1_HUMAN	TRUE	FALSE	BALCells Only	Q92619	HMHA1
sp|Q68DK2|ZFY26_HUMAN	TRUE	FALSE	BALCells Only	Q68DK2	ZFY26
sp|Q86X83|COMD2_HUMAN	TRUE	FALSE	BALCells Only	Q86X83	COMD2
sp|P43246|MSH2_HUMAN	TRUE	FALSE	BALCells Only	P43246	MSH2
sp|O15357|SHIP2_HUMAN	TRUE	FALSE	BALCells Only	O15357	SHIP2
sp|Q9HBH5|RDH14_HUMAN	TRUE	FALSE	BALCells Only	Q9HBH5	RDH14
sp|Q9UM54|MYO6_HUMAN	TRUE	FALSE	BALCells Only	Q9UM54	MYO6
sp|Q9NUM4|T106B_HUMAN	TRUE	FALSE	BALCells Only	Q9NUM4	T106B
sp|Q86TU7|SETD3_HUMAN	TRUE	FALSE	BALCells Only	Q86TU7	SETD3
sp|Q9BQG0|MBB1A_HUMAN	TRUE	FALSE	BALCells Only	Q9BQG0	MBB1A
sp|Q9HD26|GOPC_HUMAN	TRUE	FALSE	BALCells Only	Q9HD26	GOPC
sp|Q9UII2|ATIF1_HUMAN	TRUE	FALSE	BALCells Only	Q9UII2	ATIF1
sp|P12544|GRAA_HUMAN	TRUE	FALSE	BALCells Only	P12544	GRAA
sp|P62312|LSM6_HUMAN	TRUE	FALSE	BALCells Only	P62312	LSM6
sp|P53701|CCHL_HUMAN	TRUE	FALSE	BALCells Only	P53701	CCHL
sp|O75381|PEX14_HUMAN	TRUE	FALSE	BALCells Only	O75381	PEX14
sp|Q9BXW6|OSBL1_HUMAN	TRUE	FALSE	BALCells Only	Q9BXW6	OSBL1
sp|Q99570|PI3R4_HUMAN	TRUE	FALSE	BALCells Only	Q99570	PI3R4
sp|Q15628|TRADD_HUMAN	TRUE	FALSE	BALCells Only	Q15628	TRADD
sp|Q8NCG7|DGLB_HUMAN	TRUE	FALSE	BALCells Only	Q8NCG7	DGLB
sp|A1L0T0|ILVBL_HUMAN	TRUE	FALSE	BALCells Only	A1L0T0	ILVBL
sp|Q13155|AIMP2_HUMAN	TRUE	FALSE	BALCells Only	Q13155	AIMP2
sp|Q9BRP8|PYM1_HUMAN	TRUE	FALSE	BALCells Only	Q9BRP8	PYM1
sp|Q9H8Y8|GORS2_HUMAN	TRUE	FALSE	BALCells Only	Q9H8Y8	GORS2
sp|Q15738|NSDHL_HUMAN	TRUE	FALSE	BALCells Only	Q15738	NSDHL
sp|Q8WZA0|LZIC_HUMAN	TRUE	FALSE	BALCells Only	Q8WZA0	LZIC
sp|O60613|SEP15_HUMAN	TRUE	FALSE	BALCells Only	O60613	2025-09-15
sp|O43324|MCA3_HUMAN	TRUE	FALSE	BALCells Only	O43324	MCA3
sp|Q9Y5K5|UCHL5_HUMAN	TRUE	FALSE	BALCells Only	Q9Y5K5	UCHL5
sp|Q8TD19|NEK9_HUMAN	TRUE	FALSE	BALCells Only	Q8TD19	NEK9
sp|O75153|CLU_HUMAN	TRUE	FALSE	BALCells Only	O75153	CLU
sp|P43897|EFTS_HUMAN	TRUE	FALSE	BALCells Only	P43897	EFTS
sp|Q13310|PABP4_HUMAN	TRUE	FALSE	BALCells Only	Q13310	PABP4
sp|O95168|NDUB4_HUMAN	TRUE	FALSE	BALCells Only	O95168	NDUB4
sp|Q96K76|UBP47_HUMAN	TRUE	FALSE	BALCells Only	Q96K76	UBP47
sp|Q96HY6|DDRGK_HUMAN	TRUE	FALSE	BALCells Only	Q96HY6	DDRGK
sp|Q9Y2I8|WDR37_HUMAN	TRUE	FALSE	BALCells Only	Q9Y2I8	WDR37
sp|Q8IYB3|SRRM1_HUMAN	TRUE	FALSE	BALCells Only	Q8IYB3	SRRM1
sp|O75935|DCTN3_HUMAN	TRUE	FALSE	BALCells Only	O75935	DCTN3
sp|Q96GQ5|RUS1_HUMAN	TRUE	FALSE	BALCells Only	Q96GQ5	RUS1
sp|P13612|ITA4_HUMAN	TRUE	FALSE	BALCells Only	P13612	ITA4
sp|Q92538|GBF1_HUMAN	TRUE	FALSE	BALCells Only	Q92538	GBF1
sp|Q05048|CSTF1_HUMAN	TRUE	FALSE	BALCells Only	Q05048	CSTF1
sp|P61018|RAB4B_HUMAN	TRUE	FALSE	BALCells Only	P61018	RAB4B
sp|Q9P015|RM15_HUMAN	TRUE	FALSE	BALCells Only	Q9P015	RM15
sp|Q9HBL8|NMRL1_HUMAN	TRUE	FALSE	BALCells Only	Q9HBL8	NMRL1
sp|P56945|BCAR1_HUMAN	TRUE	FALSE	BALCells Only	P56945	BCAR1
sp|Q9Y2T2|AP3M1_HUMAN	TRUE	FALSE	BALCells Only	Q9Y2T2	AP3M1
sp|Q9Y3B3|TMED7_HUMAN	TRUE	FALSE	BALCells Only	Q9Y3B3	TMED7
sp|Q9Y3B4|SF3B6_HUMAN	TRUE	FALSE	BALCells Only	Q9Y3B4	SF3B6
sp|Q8TBX8|PI42C_HUMAN	TRUE	FALSE	BALCells Only	Q8TBX8	PI42C
sp|Q9UPN7|PP6R1_HUMAN	TRUE	FALSE	BALCells Only	Q9UPN7	PP6R1
sp|Q9NTJ4|MA2C1_HUMAN	TRUE	FALSE	BALCells Only	Q9NTJ4	MA2C1
sp|Q9H553|ALG2_HUMAN	TRUE	FALSE	BALCells Only	Q9H553	ALG2
sp|Q8N1B4|VPS52_HUMAN	TRUE	FALSE	BALCells Only	Q8N1B4	VPS52
sp|Q9HCU5|PREB_HUMAN	TRUE	FALSE	BALCells Only	Q9HCU5	PREB
sp|Q86VS8|HOOK3_HUMAN	TRUE	FALSE	BALCells Only	Q86VS8	HOOK3
sp|Q99836|MYD88_HUMAN	TRUE	FALSE	BALCells Only	Q99836	MYD88
sp|Q53EL6|PDCD4_HUMAN	TRUE	FALSE	BALCells Only	Q53EL6	PDCD4
sp|O75251|NDUS7_HUMAN	TRUE	FALSE	BALCells Only	O75251	NDUS7
sp|Q69YL0|NCAS2_HUMAN	TRUE	FALSE	BALCells Only	Q69YL0	NCAS2
sp|O43719|HTSF1_HUMAN	TRUE	FALSE	BALCells Only	O43719	HTSF1
sp|P61081|UBC12_HUMAN	TRUE	FALSE	BALCells Only	P61081	UBC12
sp|P05026|AT1B1_HUMAN	TRUE	FALSE	BALCells Only	P05026	AT1B1
sp|Q8N684|CPSF7_HUMAN	TRUE	FALSE	BALCells Only	Q8N684	CPSF7
sp|Q9UI10|EI2BD_HUMAN	TRUE	FALSE	BALCells Only	Q9UI10	EI2BD
sp|O00161|SNP23_HUMAN	TRUE	FALSE	BALCells Only	O00161	SNP23
sp|Q6ZUJ8|BCAP_HUMAN	TRUE	FALSE	BALCells Only	Q6ZUJ8	BCAP
sp|O15258|RER1_HUMAN	TRUE	FALSE	BALCells Only	O15258	RER1
sp|Q8IYB5|SMAP1_HUMAN	TRUE	FALSE	BALCells Only	Q8IYB5	SMAP1
sp|P98179|RBM3_HUMAN	TRUE	FALSE	BALCells Only	P98179	RBM3
sp|Q05823|RN5A_HUMAN	TRUE	FALSE	BALCells Only	Q05823	RN5A
sp|O15131|IMA6_HUMAN	TRUE	FALSE	BALCells Only	O15131	IMA6
sp|Q9H0U4|RAB1B_HUMAN	TRUE	FALSE	BALCells Only	Q9H0U4	RAB1B
sp|Q9P2W9|STX18_HUMAN	TRUE	FALSE	BALCells Only	Q9P2W9	STX18
sp|Q9GZT3|SLIRP_HUMAN	TRUE	FALSE	BALCells Only	Q9GZT3	SLIRP
sp|Q8N0X7|SPART_HUMAN	TRUE	FALSE	BALCells Only	Q8N0X7	SPART
sp|P16219|ACADS_HUMAN	TRUE	FALSE	BALCells Only	P16219	ACADS
sp|P09012|SNRPA_HUMAN	TRUE	FALSE	BALCells Only	P09012	SNRPA
sp|Q9HAN9|NMNA1_HUMAN	TRUE	FALSE	BALCells Only	Q9HAN9	NMNA1
sp|Q13315|ATM_HUMAN	TRUE	FALSE	BALCells Only	Q13315	ATM
sp|Q9H0P0|5NT3A_HUMAN	TRUE	FALSE	BALCells Only	Q9H0P0	5NT3A
sp|Q8IWB7|WDFY1_HUMAN	TRUE	FALSE	BALCells Only	Q8IWB7	WDFY1
sp|P35658|NU214_HUMAN	TRUE	FALSE	BALCells Only	P35658	NU214
sp|P51809|VAMP7_HUMAN	TRUE	FALSE	BALCells Only	P51809	VAMP7
sp|Q9BQ04|RBM4B_HUMAN	TRUE	FALSE	BALCells Only	Q9BQ04	RBM4B
sp|P23469|PTPRE_HUMAN	TRUE	FALSE	BALCells Only	P23469	PTPRE
sp|O75937|DNJC8_HUMAN	TRUE	FALSE	BALCells Only	O75937	DNJC8
sp|P63218|GBG5_HUMAN	TRUE	FALSE	BALCells Only	P63218	GBG5
sp|Q6GMV3|PTRD1_HUMAN	TRUE	FALSE	BALCells Only	Q6GMV3	PTRD1
sp|O00499|BIN1_HUMAN	TRUE	FALSE	BALCells Only	O00499	BIN1
sp|Q8WUW1|BRK1_HUMAN	TRUE	FALSE	BALCells Only	Q8WUW1	BRK1
sp|Q13643|FHL3_HUMAN	TRUE	FALSE	BALCells Only	Q13643	FHL3
sp|Q5TDH0|DDI2_HUMAN	TRUE	FALSE	BALCells Only	Q5TDH0	DDI2
sp|Q7L5N1|CSN6_HUMAN	TRUE	FALSE	BALCells Only	Q7L5N1	CSN6
sp|P49279|NRAM1_HUMAN	TRUE	FALSE	BALCells Only	P49279	NRAM1
sp|Q6NUM9|RETST_HUMAN	TRUE	FALSE	BALCells Only	Q6NUM9	RETST
sp|O15061|SYNEM_HUMAN	TRUE	FALSE	BALCells Only	O15061	SYNEM
sp|Q52LJ0|FA98B_HUMAN	TRUE	FALSE	BALCells Only	Q52LJ0	FA98B
sp|P00488|F13A_HUMAN	TRUE	FALSE	BALCells Only	P00488	F13A
sp|P11169|GTR3_HUMAN	TRUE	FALSE	BALCells Only	P11169	GTR3
sp|P00973|OAS1_HUMAN	TRUE	FALSE	BALCells Only	P00973	OAS1
sp|O60216|RAD21_HUMAN	TRUE	FALSE	BALCells Only	O60216	RAD21
sp|Q9NRZ7|PLCC_HUMAN	TRUE	FALSE	BALCells Only	Q9NRZ7	PLCC
sp|Q9BZV1|UBXN6_HUMAN	TRUE	FALSE	BALCells Only	Q9BZV1	UBXN6
sp|Q15006|EMC2_HUMAN	TRUE	FALSE	BALCells Only	Q15006	EMC2
sp|O00194|RB27B_HUMAN	TRUE	FALSE	BALCells Only	O00194	RB27B
sp|O15498|YKT6_HUMAN	TRUE	FALSE	BALCells Only	O15498	YKT6
sp|P49019|HCAR3_HUMAN	TRUE	FALSE	BALCells Only	P49019	HCAR3
sp|Q14566|MCM6_HUMAN	TRUE	FALSE	BALCells Only	Q14566	MCM6
sp|A8K0Z3|WASH1_HUMAN	TRUE	FALSE	BALCells Only	A8K0Z3	WASH1
sp|P49593|PPM1F_HUMAN	TRUE	FALSE	BALCells Only	P49593	PPM1F
sp|P63027|VAMP2_HUMAN	TRUE	FALSE	BALCells Only	P63027	VAMP2
sp|Q7L7X3|TAOK1_HUMAN	TRUE	FALSE	BALCells Only	Q7L7X3	TAOK1
sp|Q9Y2Z0|SGT1_HUMAN	TRUE	FALSE	BALCells Only	Q9Y2Z0	SGT1
sp|Q9NPA0|EMC7_HUMAN	TRUE	FALSE	BALCells Only	Q9NPA0	EMC7
sp|Q01433|AMPD2_HUMAN	TRUE	FALSE	BALCells Only	Q01433	AMPD2
sp|Q99571|P2RX4_HUMAN	TRUE	FALSE	BALCells Only	Q99571	P2RX4
sp|Q9BYI3|HYCCI_HUMAN	TRUE	FALSE	BALCells Only	Q9BYI3	HYCCI
sp|P62841|RS15_HUMAN	TRUE	FALSE	BALCells Only	P62841	RS15
sp|O15294|OGT1_HUMAN	TRUE	FALSE	BALCells Only	O15294	OGT1
sp|Q9NR09|BIRC6_HUMAN	TRUE	FALSE	BALCells Only	Q9NR09	BIRC6
sp|Q8IX19|MCEM1_HUMAN	TRUE	FALSE	BALCells Only	Q8IX19	MCEM1
sp|P57772|SELB_HUMAN	TRUE	FALSE	BALCells Only	P57772	SELB
sp|Q9UI09|NDUAC_HUMAN	TRUE	FALSE	BALCells Only	Q9UI09	NDUAC
sp|Q5UCC4|EMC10_HUMAN	TRUE	FALSE	BALCells Only	Q5UCC4	EMC10
sp|Q8WVT3|TPC12_HUMAN	TRUE	FALSE	BALCells Only	Q8WVT3	TPC12
sp|P17152|TMM11_HUMAN	TRUE	FALSE	BALCells Only	P17152	TMM11
sp|Q9NTZ6|RBM12_HUMAN	TRUE	FALSE	BALCells Only	Q9NTZ6	RBM12
sp|P11388|TOP2A_HUMAN	TRUE	FALSE	BALCells Only	P11388	TOP2A
sp|Q14728|MFS10_HUMAN	TRUE	FALSE	BALCells Only	Q14728	MFS10
sp|O43464|HTRA2_HUMAN	TRUE	FALSE	BALCells Only	O43464	HTRA2
sp|Q3KP66|INAVA_HUMAN	TRUE	FALSE	BALCells Only	Q3KP66	INAVA
sp|Q5VIR6|VPS53_HUMAN	TRUE	FALSE	BALCells Only	Q5VIR6	VPS53
sp|P49757|NUMB_HUMAN	TRUE	FALSE	BALCells Only	P49757	NUMB
sp|Q93052|LPP_HUMAN	TRUE	FALSE	BALCells Only	Q93052	LPP
sp|Q86VR2|RETR3_HUMAN	TRUE	FALSE	BALCells Only	Q86VR2	RETR3
sp|P61289|PSME3_HUMAN	TRUE	FALSE	BALCells Only	P61289	PSME3
sp|Q3KQU3|MA7D1_HUMAN	TRUE	FALSE	BALCells Only	Q3KQU3	MA7D1
sp|Q15819|UB2V2_HUMAN	TRUE	FALSE	BALCells Only	Q15819	UB2V2
sp|Q8WUK0|PTPM1_HUMAN	TRUE	FALSE	BALCells Only	Q8WUK0	PTPM1
sp|P42566|EPS15_HUMAN	TRUE	FALSE	BALCells Only	P42566	EPS15
sp|Q8N668|COMD1_HUMAN	TRUE	FALSE	BALCells Only	Q8N668	COMD1
sp|Q9Y3R5|DOP2_HUMAN	TRUE	FALSE	BALCells Only	Q9Y3R5	DOP2
sp|Q8IVF7|FMNL3_HUMAN	TRUE	FALSE	BALCells Only	Q8IVF7	FMNL3
sp|O95793|STAU1_HUMAN	TRUE	FALSE	BALCells Only	O95793	STAU1
sp|O43670|ZN207_HUMAN	TRUE	FALSE	BALCells Only	O43670	ZN207
sp|Q9H3K6|BOLA2_HUMAN	TRUE	FALSE	BALCells Only	Q9H3K6	BOLA2
sp|Q96RQ9|OXLA_HUMAN	TRUE	FALSE	BALCells Only	Q96RQ9	OXLA
sp|Q7Z3B4|NUP54_HUMAN	TRUE	FALSE	BALCells Only	Q7Z3B4	NUP54
sp|O43427|FIBP_HUMAN	TRUE	FALSE	BALCells Only	O43427	FIBP
sp|Q15637|SF01_HUMAN	TRUE	FALSE	BALCells Only	Q15637	SF01
sp|Q9NP79|VTA1_HUMAN	TRUE	FALSE	BALCells Only	Q9NP79	VTA1
sp|Q15526|SURF1_HUMAN	TRUE	FALSE	BALCells Only	Q15526	SURF1
sp|Q96EP0|RNF31_HUMAN	TRUE	FALSE	BALCells Only	Q96EP0	RNF31
sp|Q6P996|PDXD1_HUMAN	TRUE	FALSE	BALCells Only	Q6P996	PDXD1
sp|Q93045|STMN2_HUMAN	TRUE	FALSE	BALCells Only	Q93045	STMN2
sp|Q9HD15|SRA1_HUMAN	TRUE	FALSE	BALCells Only	Q9HD15	SRA1
sp|P10114|RAP2A_HUMAN	TRUE	FALSE	BALCells Only	P10114	RAP2A
sp|O94855|SC24D_HUMAN	TRUE	FALSE	BALCells Only	O94855	SC24D
sp|O95169|NDUB8_HUMAN	TRUE	FALSE	BALCells Only	O95169	NDUB8
sp|Q9Y5B8|NDK7_HUMAN	TRUE	FALSE	BALCells Only	Q9Y5B8	NDK7
sp|Q9BYD1|RM13_HUMAN	TRUE	FALSE	BALCells Only	Q9BYD1	RM13
sp|O95777|LSM8_HUMAN	TRUE	FALSE	BALCells Only	O95777	LSM8
sp|Q99961|SH3G1_HUMAN	TRUE	FALSE	BALCells Only	Q99961	SH3G1
sp|Q9NR50|EI2BG_HUMAN	TRUE	FALSE	BALCells Only	Q9NR50	EI2BG
sp|Q9Y3P9|RBGP1_HUMAN	TRUE	FALSE	BALCells Only	Q9Y3P9	RBGP1
sp|Q9BUB5|MKNK1_HUMAN	TRUE	FALSE	BALCells Only	Q9BUB5	MKNK1
sp|Q12769|NU160_HUMAN	TRUE	FALSE	BALCells Only	Q12769	NU160
sp|Q70UQ0|IKIP_HUMAN	TRUE	FALSE	BALCells Only	Q70UQ0	IKIP
sp|O75822|EIF3J_HUMAN	TRUE	FALSE	BALCells Only	O75822	EIF3J
sp|Q9UPP5|K1107_HUMAN	TRUE	FALSE	BALCells Only	Q9UPP5	K1107
sp|Q15370|ELOB_HUMAN	TRUE	FALSE	BALCells Only	Q15370	ELOB
sp|Q9H082|RB33B_HUMAN	TRUE	FALSE	BALCells Only	Q9H082	RB33B
sp|Q99795|GPA33_HUMAN	TRUE	FALSE	BALCells Only	Q99795	GPA33
sp|Q14738|2A5D_HUMAN	TRUE	FALSE	BALCells Only	Q14738	2A5D
sp|Q9UJW0|DCTN4_HUMAN	TRUE	FALSE	BALCells Only	Q9UJW0	DCTN4
sp|Q92805|GOGA1_HUMAN	TRUE	FALSE	BALCells Only	Q92805	GOGA1
sp|Q5JSH3|WDR44_HUMAN	TRUE	FALSE	BALCells Only	Q5JSH3	WDR44
sp|Q9H0V9|LMA2L_HUMAN	TRUE	FALSE	BALCells Only	Q9H0V9	LMA2L
sp|Q9BY43|CHM4A_HUMAN	TRUE	FALSE	BALCells Only	Q9BY43	CHM4A
sp|Q8IUR0|TPPC5_HUMAN	TRUE	FALSE	BALCells Only	Q8IUR0	TPPC5
sp|O00330|ODPX_HUMAN	TRUE	FALSE	BALCells Only	O00330	ODPX
sp|Q01780|EXOSX_HUMAN	TRUE	FALSE	BALCells Only	Q01780	EXOSX
sp|O95163|ELP1_HUMAN	TRUE	FALSE	BALCells Only	O95163	ELP1
sp|Q92828|COR2A_HUMAN	TRUE	FALSE	BALCells Only	Q92828	COR2A
sp|Q13363|CTBP1_HUMAN	TRUE	FALSE	BALCells Only	Q13363	CTBP1
sp|Q96DZ1|ERLEC_HUMAN	TRUE	FALSE	BALCells Only	Q96DZ1	ERLEC
sp|Q9H490|PIGU_HUMAN	TRUE	FALSE	BALCells Only	Q9H490	PIGU
sp|O95721|SNP29_HUMAN	TRUE	FALSE	BALCells Only	O95721	SNP29
sp|Q92552|RT27_HUMAN	TRUE	FALSE	BALCells Only	Q92552	RT27
sp|P82650|RT22_HUMAN	TRUE	FALSE	BALCells Only	P82650	RT22
sp|Q9NPQ8|RIC8A_HUMAN	TRUE	FALSE	BALCells Only	Q9NPQ8	RIC8A
sp|O15120|PLCB_HUMAN	TRUE	FALSE	BALCells Only	O15120	PLCB
sp|O14602|IF1AY_HUMAN	TRUE	FALSE	BALCells Only	O14602	IF1AY
sp|Q969Q5|RAB24_HUMAN	TRUE	FALSE	BALCells Only	Q969Q5	RAB24
sp|Q9Y5B6|PAXB1_HUMAN	TRUE	FALSE	BALCells Only	Q9Y5B6	PAXB1
sp|O94956|SO2B1_HUMAN	TRUE	FALSE	BALCells Only	O94956	SO2B1
sp|Q8IWX8|CHERP_HUMAN	TRUE	FALSE	BALCells Only	Q8IWX8	CHERP
sp|Q7L2E3|DHX30_HUMAN	TRUE	FALSE	BALCells Only	Q7L2E3	DHX30
sp|O14531|DPYL4_HUMAN	TRUE	FALSE	BALCells Only	O14531	DPYL4
sp|Q9C0E8|LNP_HUMAN	TRUE	FALSE	BALCells Only	Q9C0E8	LNP
sp|P20936|RASA1_HUMAN	TRUE	FALSE	BALCells Only	P20936	RASA1
sp|A0AVI2|FR1L5_HUMAN	TRUE	FALSE	BALCells Only	A0AVI2	FR1L5
sp|P33993|MCM7_HUMAN	TRUE	FALSE	BALCells Only	P33993	MCM7
sp|Q9NP80|PLPL8_HUMAN	TRUE	FALSE	BALCells Only	Q9NP80	PLPL8
sp|Q96RQ3|MCCA_HUMAN	TRUE	FALSE	BALCells Only	Q96RQ3	MCCA
sp|Q13362|2A5G_HUMAN	TRUE	FALSE	BALCells Only	Q13362	2A5G
sp|Q9H4A3|WNK1_HUMAN	TRUE	FALSE	BALCells Only	Q9H4A3	WNK1
sp|P27707|DCK_HUMAN	TRUE	FALSE	BALCells Only	P27707	DCK
sp|P55735|SEC13_HUMAN	TRUE	FALSE	BALCells Only	P55735	SEC13
sp|O43708|MAAI_HUMAN	TRUE	FALSE	BALCells Only	O43708	MAAI
sp|P18583|SON_HUMAN	TRUE	FALSE	BALCells Only	P18583	SON
sp|Q9UHD2|TBK1_HUMAN	TRUE	FALSE	BALCells Only	Q9UHD2	TBK1
sp|Q9C037|TRIM4_HUMAN	TRUE	FALSE	BALCells Only	Q9C037	TRIM4
sp|Q96HS1|PGAM5_HUMAN	TRUE	FALSE	BALCells Only	Q96HS1	PGAM5
sp|Q96SQ9|CP2S1_HUMAN	TRUE	FALSE	BALCells Only	Q96SQ9	CP2S1
sp|Q9NS69|TOM22_HUMAN	TRUE	FALSE	BALCells Only	Q9NS69	TOM22
sp|Q7L1V2|MON1B_HUMAN	TRUE	FALSE	BALCells Only	Q7L1V2	MON1B
sp|Q6IA69|NADE_HUMAN	TRUE	FALSE	BALCells Only	Q6IA69	NADE
sp|Q8WUD1|RAB2B_HUMAN	TRUE	FALSE	BALCells Only	Q8WUD1	RAB2B
sp|Q8WTW3|COG1_HUMAN	TRUE	FALSE	BALCells Only	Q8WTW3	COG1
sp|O00560|SDCB1_HUMAN	TRUE	FALSE	BALCells Only	O00560	SDCB1
sp|O95219|SNX4_HUMAN	TRUE	FALSE	BALCells Only	O95219	SNX4
sp|O15321|TM9S1_HUMAN	TRUE	FALSE	BALCells Only	O15321	TM9S1
sp|Q16718|NDUA5_HUMAN	TRUE	FALSE	BALCells Only	Q16718	NDUA5
sp|Q9UBM7|DHCR7_HUMAN	TRUE	FALSE	BALCells Only	Q9UBM7	DHCR7
sp|P54922|ADPRH_HUMAN	TRUE	FALSE	BALCells Only	P54922	ADPRH
sp|Q9UN86|G3BP2_HUMAN	TRUE	FALSE	BALCells Only	Q9UN86	G3BP2
sp|Q9NP92|RT30_HUMAN	TRUE	FALSE	BALCells Only	Q9NP92	RT30
sp|A8MYP8|ODF3B_HUMAN	TRUE	FALSE	BALCells Only	A8MYP8	ODF3B
sp|Q96I59|SYNM_HUMAN	TRUE	FALSE	BALCells Only	Q96I59	SYNM
sp|Q13123|RED_HUMAN	TRUE	FALSE	BALCells Only	Q13123	RED
sp|Q96S66|CLCC1_HUMAN	TRUE	FALSE	BALCells Only	Q96S66	CLCC1
sp|P35269|T2FA_HUMAN	TRUE	FALSE	BALCells Only	P35269	T2FA
sp|Q9NVI7|ATD3A_HUMAN	TRUE	FALSE	BALCells Only	Q9NVI7	ATD3A
sp|O43676|NDUB3_HUMAN	TRUE	FALSE	BALCells Only	O43676	NDUB3
sp|Q9UJY5|GGA1_HUMAN	TRUE	FALSE	BALCells Only	Q9UJY5	GGA1
sp|Q96JH7|VCIP1_HUMAN	TRUE	FALSE	BALCells Only	Q96JH7	VCIP1
sp|P16452|EPB42_HUMAN	TRUE	FALSE	BALCells Only	P16452	EPB42
sp|Q49A26|GLYR1_HUMAN	TRUE	FALSE	BALCells Only	Q49A26	GLYR1
sp|Q9Y6P5|SESN1_HUMAN	TRUE	FALSE	BALCells Only	Q9Y6P5	SESN1
sp|P51151|RAB9A_HUMAN	TRUE	FALSE	BALCells Only	P51151	RAB9A
sp|O43237|DC1L2_HUMAN	TRUE	FALSE	BALCells Only	O43237	DC1L2
sp|Q9BXW7|HDHD5_HUMAN	TRUE	FALSE	BALCells Only	Q9BXW7	HDHD5
sp|Q8TF09|DLRB2_HUMAN	TRUE	FALSE	BALCells Only	Q8TF09	DLRB2
sp|O43665|RGS10_HUMAN	TRUE	FALSE	BALCells Only	O43665	RGS10
sp|P55039|DRG2_HUMAN	TRUE	FALSE	BALCells Only	P55039	DRG2
sp|Q9H2V7|SPNS1_HUMAN	TRUE	FALSE	BALCells Only	Q9H2V7	SPNS1
sp|Q86U42|PABP2_HUMAN	TRUE	FALSE	BALCells Only	Q86U42	PABP2
sp|Q9UHV9|PFD2_HUMAN	TRUE	FALSE	BALCells Only	Q9UHV9	PFD2
sp|Q14139|UBE4A_HUMAN	TRUE	FALSE	BALCells Only	Q14139	UBE4A
sp|Q04864|REL_HUMAN	TRUE	FALSE	BALCells Only	Q04864	REL
sp|Q99685|MGLL_HUMAN	TRUE	FALSE	BALCells Only	Q99685	MGLL
sp|Q9H6T3|RPAP3_HUMAN	TRUE	FALSE	BALCells Only	Q9H6T3	RPAP3
sp|O43172|PRP4_HUMAN	TRUE	FALSE	BALCells Only	O43172	PRP4
sp|Q96I15|SCLY_HUMAN	TRUE	FALSE	BALCells Only	Q96I15	SCLY
sp|P35244|RFA3_HUMAN	TRUE	FALSE	BALCells Only	P35244	RFA3
sp|Q9GZN7|ROGDI_HUMAN	TRUE	FALSE	BALCells Only	Q9GZN7	ROGDI
sp|P53609|PGTB1_HUMAN	TRUE	FALSE	BALCells Only	P53609	PGTB1
sp|O43169|CYB5B_HUMAN	TRUE	FALSE	BALCells Only	O43169	CYB5B
sp|O75155|CAND2_HUMAN	TRUE	FALSE	BALCells Only	O75155	CAND2
sp|Q92526|TCPW_HUMAN	TRUE	FALSE	BALCells Only	Q92526	TCPW
sp|Q9H0A0|NAT10_HUMAN	TRUE	FALSE	BALCells Only	Q9H0A0	NAT10
sp|Q9H9G7|AGO3_HUMAN	TRUE	FALSE	BALCells Only	Q9H9G7	AGO3
sp|O43914|TYOBP_HUMAN	TRUE	FALSE	BALCells Only	O43914	TYOBP
sp|Q53GS9|SNUT2_HUMAN	TRUE	FALSE	BALCells Only	Q53GS9	SNUT2
sp|Q9BTE3|MCMBP_HUMAN	TRUE	FALSE	BALCells Only	Q9BTE3	MCMBP
sp|Q5NDL2|EOGT_HUMAN	TRUE	FALSE	BALCells Only	Q5NDL2	EOGT
sp|P17676|CEBPB_HUMAN	TRUE	FALSE	BALCells Only	P17676	CEBPB
sp|Q5T440|CAF17_HUMAN	TRUE	FALSE	BALCells Only	Q5T440	CAF17
sp|O75027|ABCB7_HUMAN	TRUE	FALSE	BALCells Only	O75027	ABCB7
sp|Q8TED0|UTP15_HUMAN	TRUE	FALSE	BALCells Only	Q8TED0	UTP15
sp|O95487|SC24B_HUMAN	TRUE	FALSE	BALCells Only	O95487	SC24B
sp|Q9BRR9|RHG09_HUMAN	TRUE	FALSE	BALCells Only	Q9BRR9	RHG09
sp|Q96MX6|WDR92_HUMAN	TRUE	FALSE	BALCells Only	Q96MX6	WDR92
sp|Q8IYI6|EXOC8_HUMAN	TRUE	FALSE	BALCells Only	Q8IYI6	EXOC8
sp|Q9BT09|CNPY3_HUMAN	TRUE	FALSE	BALCells Only	Q9BT09	CNPY3
sp|O14841|OPLA_HUMAN	TRUE	FALSE	BALCells Only	O14841	OPLA
sp|Q6L8Q7|PDE12_HUMAN	TRUE	FALSE	BALCells Only	Q6L8Q7	PDE12
sp|O43432|IF4G3_HUMAN	TRUE	FALSE	BALCells Only	O43432	IF4G3
sp|Q92879|CELF1_HUMAN	TRUE	FALSE	BALCells Only	Q92879	CELF1
sp|Q7LDG7|GRP2_HUMAN	TRUE	FALSE	BALCells Only	Q7LDG7	GRP2
sp|Q8NFH4|NUP37_HUMAN	TRUE	FALSE	BALCells Only	Q8NFH4	NUP37
sp|Q9NSK0|KLC4_HUMAN	TRUE	FALSE	BALCells Only	Q9NSK0	KLC4
sp|Q86VN1|VPS36_HUMAN	TRUE	FALSE	BALCells Only	Q86VN1	VPS36
sp|O14548|COX7R_HUMAN	TRUE	FALSE	BALCells Only	O14548	COX7R
sp|Q9P289|STK26_HUMAN	TRUE	FALSE	BALCells Only	Q9P289	STK26
sp|Q96Q11|TRNT1_HUMAN	TRUE	FALSE	BALCells Only	Q96Q11	TRNT1
sp|O43299|AP5Z1_HUMAN	TRUE	FALSE	BALCells Only	O43299	AP5Z1
sp|Q96MU7|YTDC1_HUMAN	TRUE	FALSE	BALCells Only	Q96MU7	YTDC1
sp|P47712|PA24A_HUMAN	TRUE	FALSE	BALCells Only	P47712	PA24A
sp|Q9H9E3|COG4_HUMAN	TRUE	FALSE	BALCells Only	Q9H9E3	COG4
sp|Q9NXG2|THUM1_HUMAN	TRUE	FALSE	BALCells Only	Q9NXG2	THUM1
sp|P46199|IF2M_HUMAN	TRUE	FALSE	BALCells Only	P46199	IF2M
sp|P52815|RM12_HUMAN	TRUE	FALSE	BALCells Only	P52815	RM12
sp|Q9Y6K0|CEPT1_HUMAN	TRUE	FALSE	BALCells Only	Q9Y6K0	CEPT1
sp|P42677|RS27_HUMAN	TRUE	FALSE	BALCells Only	P42677	RS27
sp|O00541|PESC_HUMAN	TRUE	FALSE	BALCells Only	O00541	PESC
sp|O15067|PUR4_HUMAN	TRUE	FALSE	BALCells Only	O15067	PUR4
sp|P46734|MP2K3_HUMAN	TRUE	FALSE	BALCells Only	P46734	MP2K3
sp|Q9NWV8|BABA1_HUMAN	TRUE	FALSE	BALCells Only	Q9NWV8	BABA1
sp|Q6QNY0|BL1S3_HUMAN	TRUE	FALSE	BALCells Only	Q6QNY0	BL1S3
sp|P83436|COG7_HUMAN	TRUE	FALSE	BALCells Only	P83436	COG7
sp|O43678|NDUA2_HUMAN	TRUE	FALSE	BALCells Only	O43678	NDUA2
sp|Q9BZL4|PP12C_HUMAN	TRUE	FALSE	BALCells Only	Q9BZL4	PP12C
sp|Q9NX24|NHP2_HUMAN	TRUE	FALSE	BALCells Only	Q9NX24	NHP2
sp|P62304|RUXE_HUMAN	TRUE	FALSE	BALCells Only	P62304	RUXE
sp|Q9H993|ARMT1_HUMAN	TRUE	FALSE	BALCells Only	Q9H993	ARMT1
sp|P50336|PPOX_HUMAN	TRUE	FALSE	BALCells Only	P50336	PPOX
sp|Q9BZW7|TSG10_HUMAN	TRUE	FALSE	BALCells Only	Q9BZW7	TSG10
sp|Q86YS7|C2CD5_HUMAN	TRUE	FALSE	BALCells Only	Q86YS7	C2CD5
sp|Q9Y6W3|CAN7_HUMAN	TRUE	FALSE	BALCells Only	Q9Y6W3	CAN7
sp|Q9Y673|ALG5_HUMAN	TRUE	FALSE	BALCells Only	Q9Y673	ALG5
sp|Q9HC07|TM165_HUMAN	TRUE	FALSE	BALCells Only	Q9HC07	TM165
sp|Q05519|SRS11_HUMAN	TRUE	FALSE	BALCells Only	Q05519	SRS11
sp|Q4KMP7|TB10B_HUMAN	TRUE	FALSE	BALCells Only	Q4KMP7	TB10B
sp|Q9UIV1|CNOT7_HUMAN	TRUE	FALSE	BALCells Only	Q9UIV1	CNOT7
sp|P46019|KPB2_HUMAN	TRUE	FALSE	BALCells Only	P46019	KPB2
sp|Q8N2F6|ARM10_HUMAN	TRUE	FALSE	BALCells Only	Q8N2F6	ARM10
sp|Q9HBG6|IF122_HUMAN	TRUE	FALSE	BALCells Only	Q9HBG6	IF122
sp|Q13438|OS9_HUMAN	TRUE	FALSE	BALCells Only	Q13438	OS9
sp|P43155|CACP_HUMAN	TRUE	FALSE	BALCells Only	P43155	CACP
sp|Q969J3|BORC5_HUMAN	TRUE	FALSE	BALCells Only	Q969J3	BORC5
sp|A2A3N6|PIPSL_HUMAN	TRUE	FALSE	BALCells Only	A2A3N6	PIPSL
sp|Q9Y2X7|GIT1_HUMAN	TRUE	FALSE	BALCells Only	Q9Y2X7	GIT1
sp|Q5K651|SAMD9_HUMAN	TRUE	FALSE	BALCells Only	Q5K651	SAMD9
sp|Q9BQ39|DDX50_HUMAN	TRUE	FALSE	BALCells Only	Q9BQ39	DDX50
sp|Q8IYM9|TRI22_HUMAN	TRUE	FALSE	BALCells Only	Q8IYM9	TRI22
sp|Q9NUQ7|UFSP2_HUMAN	TRUE	FALSE	BALCells Only	Q9NUQ7	UFSP2
sp|Q15369|ELOC_HUMAN	TRUE	FALSE	BALCells Only	Q15369	ELOC
sp|Q14558|KPRA_HUMAN	TRUE	FALSE	BALCells Only	Q14558	KPRA
sp|Q9Y487|VPP2_HUMAN	TRUE	FALSE	BALCells Only	Q9Y487	VPP2
sp|O14497|ARI1A_HUMAN	TRUE	FALSE	BALCells Only	O14497	ARI1A
sp|Q6STE5|SMRD3_HUMAN	TRUE	FALSE	BALCells Only	Q6STE5	SMRD3
sp|P36404|ARL2_HUMAN	TRUE	FALSE	BALCells Only	P36404	ARL2
sp|Q96EY1|DNJA3_HUMAN	TRUE	FALSE	BALCells Only	Q96EY1	DNJA3
sp|Q96EE3|SEH1_HUMAN	TRUE	FALSE	BALCells Only	Q96EE3	SEH1
sp|Q5GLZ8|HERC4_HUMAN	TRUE	FALSE	BALCells Only	Q5GLZ8	HERC4
sp|Q8NB37|GALD1_HUMAN	TRUE	FALSE	BALCells Only	Q8NB37	GALD1
sp|Q8WU76|SCFD2_HUMAN	TRUE	FALSE	BALCells Only	Q8WU76	SCFD2
sp|Q9NWU5|RM22_HUMAN	TRUE	FALSE	BALCells Only	Q9NWU5	RM22
sp|Q5VT25|MRCKA_HUMAN	TRUE	FALSE	BALCells Only	Q5VT25	MRCKA
sp|O75113|N4BP1_HUMAN	TRUE	FALSE	BALCells Only	O75113	N4BP1
sp|Q9H6Z4|RANB3_HUMAN	TRUE	FALSE	BALCells Only	Q9H6Z4	RANB3
sp|Q9H061|T126A_HUMAN	TRUE	FALSE	BALCells Only	Q9H061	T126A
sp|Q9Y399|RT02_HUMAN	TRUE	FALSE	BALCells Only	Q9Y399	RT02
sp|Q4G0N4|NAKD2_HUMAN	TRUE	FALSE	BALCells Only	Q4G0N4	NAKD2
sp|Q8WVM7|STAG1_HUMAN	TRUE	FALSE	BALCells Only	Q8WVM7	STAG1
sp|Q13098|CSN1_HUMAN	TRUE	FALSE	BALCells Only	Q13098	CSN1
sp|Q6UXN9|WDR82_HUMAN	TRUE	FALSE	BALCells Only	Q6UXN9	WDR82
sp|Q9H9C1|SPE39_HUMAN	TRUE	FALSE	BALCells Only	Q9H9C1	SPE39
sp|Q96RL7|VP13A_HUMAN	TRUE	FALSE	BALCells Only	Q96RL7	VP13A
sp|Q99489|OXDD_HUMAN	TRUE	FALSE	BALCells Only	Q99489	OXDD
sp|Q15276|RABE1_HUMAN	TRUE	FALSE	BALCells Only	Q15276	RABE1
sp|Q8TBA6|GOGA5_HUMAN	TRUE	FALSE	BALCells Only	Q8TBA6	GOGA5
sp|Q9BYT8|NEUL_HUMAN	TRUE	FALSE	BALCells Only	Q9BYT8	NEUL
sp|Q9H0R1|AP5M1_HUMAN	TRUE	FALSE	BALCells Only	Q9H0R1	AP5M1
sp|Q8TDN6|BRX1_HUMAN	TRUE	FALSE	BALCells Only	Q8TDN6	BRX1
sp|P21291|CSRP1_HUMAN	TRUE	FALSE	BALCells Only	P21291	CSRP1
sp|Q8IXI1|MIRO2_HUMAN	TRUE	FALSE	BALCells Only	Q8IXI1	MIRO2
sp|Q8TB24|RIN3_HUMAN	TRUE	FALSE	BALCells Only	Q8TB24	RIN3
sp|Q15629|TRAM1_HUMAN	TRUE	FALSE	BALCells Only	Q15629	TRAM1
sp|Q9NRF8|PYRG2_HUMAN	TRUE	FALSE	BALCells Only	Q9NRF8	PYRG2
sp|P33527|MRP1_HUMAN	TRUE	FALSE	BALCells Only	P33527	MRP1
sp|Q96M96|FGD4_HUMAN	TRUE	FALSE	BALCells Only	Q96M96	FGD4
sp|Q96F07|CYFP2_HUMAN	TRUE	FALSE	BALCells Only	Q96F07	CYFP2
sp|Q15428|SF3A2_HUMAN	TRUE	FALSE	BALCells Only	Q15428	SF3A2
sp|Q2VPB7|AP5B1_HUMAN	TRUE	FALSE	BALCells Only	Q2VPB7	AP5B1
sp|O75663|TIPRL_HUMAN	TRUE	FALSE	BALCells Only	O75663	TIPRL
sp|P54132|BLM_HUMAN	TRUE	FALSE	BALCells Only	P54132	BLM
sp|Q9BZE1|RM37_HUMAN	TRUE	FALSE	BALCells Only	Q9BZE1	RM37
sp|P22830|HEMH_HUMAN	TRUE	FALSE	BALCells Only	P22830	HEMH
sp|Q96BR1|SGK3_HUMAN	TRUE	FALSE	BALCells Only	Q96BR1	SGK3
sp|O15247|CLIC2_HUMAN	TRUE	FALSE	BALCells Only	O15247	CLIC2
sp|Q8NCE2|MTMRE_HUMAN	TRUE	FALSE	BALCells Only	Q8NCE2	MTMRE
sp|Q99733|NP1L4_HUMAN	TRUE	FALSE	BALCells Only	Q99733	NP1L4
sp|Q9BYN8|RT26_HUMAN	TRUE	FALSE	BALCells Only	Q9BYN8	RT26
sp|Q8TB03|CX038_HUMAN	TRUE	FALSE	BALCells Only	Q8TB03	CX038
sp|P15927|RFA2_HUMAN	TRUE	FALSE	BALCells Only	P15927	RFA2
sp|Q96DE0|NUD16_HUMAN	TRUE	FALSE	BALCells Only	Q96DE0	NUD16
sp|O60293|ZC3H1_HUMAN	TRUE	FALSE	BALCells Only	O60293	ZC3H1
sp|Q86WA6|BPHL_HUMAN	TRUE	FALSE	BALCells Only	Q86WA6	BPHL
sp|Q9BUH6|PAXX_HUMAN	TRUE	FALSE	BALCells Only	Q9BUH6	PAXX
sp|Q9BSJ2|GCP2_HUMAN	TRUE	FALSE	BALCells Only	Q9BSJ2	GCP2
sp|Q9NQ29|LUC7L_HUMAN	TRUE	FALSE	BALCells Only	Q9NQ29	LUC7L
sp|P49903|SPS1_HUMAN	TRUE	FALSE	BALCells Only	P49903	SPS1
sp|Q7Z478|DHX29_HUMAN	TRUE	FALSE	BALCells Only	Q7Z478	DHX29
sp|Q8TAG9|EXOC6_HUMAN	TRUE	FALSE	BALCells Only	Q8TAG9	EXOC6
sp|Q9NU23|LYRM2_HUMAN	TRUE	FALSE	BALCells Only	Q9NU23	LYRM2
sp|Q147X3|NAA30_HUMAN	TRUE	FALSE	BALCells Only	Q147X3	NAA30
sp|Q8N4H5|TOM5_HUMAN	TRUE	FALSE	BALCells Only	Q8N4H5	TOM5
sp|Q5BJF6|ODFP2_HUMAN	TRUE	FALSE	BALCells Only	Q5BJF6	ODFP2
sp|P0C7V7|SC11B_HUMAN	TRUE	FALSE	BALCells Only	P0C7V7	SC11B
sp|Q16540|RM23_HUMAN	TRUE	FALSE	BALCells Only	Q16540	RM23
sp|Q15643|TRIPB_HUMAN	TRUE	FALSE	BALCells Only	Q15643	TRIPB
sp|Q96JY6|PDLI2_HUMAN	TRUE	FALSE	BALCells Only	Q96JY6	PDLI2
sp|Q0VGL1|LTOR4_HUMAN	TRUE	FALSE	BALCells Only	Q0VGL1	LTOR4
sp|O60825|F262_HUMAN	TRUE	FALSE	BALCells Only	O60825	F262
sp|O43402|EMC8_HUMAN	TRUE	FALSE	BALCells Only	O43402	EMC8
sp|Q8NEL9|DDHD1_HUMAN	TRUE	FALSE	BALCells Only	Q8NEL9	DDHD1
sp|Q658Y4|F91A1_HUMAN	TRUE	FALSE	BALCells Only	Q658Y4	F91A1
sp|Q8TDX7|NEK7_HUMAN	TRUE	FALSE	BALCells Only	Q8TDX7	NEK7
sp|Q8WXX5|DNJC9_HUMAN	TRUE	FALSE	BALCells Only	Q8WXX5	DNJC9
sp|Q9UBQ5|EIF3K_HUMAN	TRUE	FALSE	BALCells Only	Q9UBQ5	EIF3K
sp|Q9HD42|CHM1A_HUMAN	TRUE	FALSE	BALCells Only	Q9HD42	CHM1A
sp|Q00653|NFKB2_HUMAN	TRUE	FALSE	BALCells Only	Q00653	NFKB2
sp|Q8WWC4|MAIP1_HUMAN	TRUE	FALSE	BALCells Only	Q8WWC4	MAIP1
sp|Q92572|AP3S1_HUMAN	TRUE	FALSE	BALCells Only	Q92572	AP3S1
sp|P51784|UBP11_HUMAN	TRUE	FALSE	BALCells Only	P51784	UBP11
sp|O00178|GTPB1_HUMAN	TRUE	FALSE	BALCells Only	O00178	GTPB1
sp|O15427|MOT4_HUMAN	TRUE	FALSE	BALCells Only	O15427	MOT4
sp|Q9NWB6|ARGL1_HUMAN	TRUE	FALSE	BALCells Only	Q9NWB6	ARGL1
sp|Q96N66|MBOA7_HUMAN	TRUE	FALSE	BALCells Only	Q96N66	MBOA7
sp|Q99447|PCY2_HUMAN	TRUE	FALSE	BALCells Only	Q99447	PCY2
sp|P40818|UBP8_HUMAN	TRUE	FALSE	BALCells Only	P40818	UBP8
sp|Q5J8M3|EMC4_HUMAN	TRUE	FALSE	BALCells Only	Q5J8M3	EMC4
sp|O14880|MGST3_HUMAN	TRUE	FALSE	BALCells Only	O14880	MGST3
sp|Q9Y2L1|RRP44_HUMAN	TRUE	FALSE	BALCells Only	Q9Y2L1	RRP44
sp|Q96GA7|SDSL_HUMAN	TRUE	FALSE	BALCells Only	Q96GA7	SDSL
sp|Q9NPL8|TIDC1_HUMAN	TRUE	FALSE	BALCells Only	Q9NPL8	TIDC1
sp|Q14694|UBP10_HUMAN	TRUE	FALSE	BALCells Only	Q14694	UBP10
sp|Q8N3U4|STAG2_HUMAN	TRUE	FALSE	BALCells Only	Q8N3U4	STAG2
sp|O43292|GPAA1_HUMAN	TRUE	FALSE	BALCells Only	O43292	GPAA1
sp|Q9Y6A4|CFA20_HUMAN	TRUE	FALSE	BALCells Only	Q9Y6A4	CFA20
sp|Q8IUR7|ARMC8_HUMAN	TRUE	FALSE	BALCells Only	Q8IUR7	ARMC8
sp|Q9UH62|ARMX3_HUMAN	TRUE	FALSE	BALCells Only	Q9UH62	ARMX3
sp|P12694|ODBA_HUMAN	TRUE	FALSE	BALCells Only	P12694	ODBA
sp|Q9Y6I3|EPN1_HUMAN	TRUE	FALSE	BALCells Only	Q9Y6I3	EPN1
sp|Q96RF0|SNX18_HUMAN	TRUE	FALSE	BALCells Only	Q96RF0	SNX18
sp|P48651|PTSS1_HUMAN	TRUE	FALSE	BALCells Only	P48651	PTSS1
sp|Q6ZMI0|PPR21_HUMAN	TRUE	FALSE	BALCells Only	Q6ZMI0	PPR21
sp|Q96B97|SH3K1_HUMAN	TRUE	FALSE	BALCells Only	Q96B97	SH3K1
sp|Q96MH6|TMM68_HUMAN	TRUE	FALSE	BALCells Only	Q96MH6	TMM68
sp|Q8IZ81|ELMD2_HUMAN	TRUE	FALSE	BALCells Only	Q8IZ81	ELMD2
sp|Q9Y3A5|SBDS_HUMAN	TRUE	FALSE	BALCells Only	Q9Y3A5	SBDS
sp|Q9UNQ0|ABCG2_HUMAN	TRUE	FALSE	BALCells Only	Q9UNQ0	ABCG2
sp|Q5JTZ9|SYAM_HUMAN	TRUE	FALSE	BALCells Only	Q5JTZ9	SYAM
sp|Q15031|SYLM_HUMAN	TRUE	FALSE	BALCells Only	Q15031	SYLM
sp|P23258|TBG1_HUMAN	TRUE	FALSE	BALCells Only	P23258	TBG1
sp|O60869|EDF1_HUMAN	TRUE	FALSE	BALCells Only	O60869	EDF1
sp|Q9UBN7|HDAC6_HUMAN	TRUE	FALSE	BALCells Only	Q9UBN7	HDAC6
sp|P45954|ACDSB_HUMAN	TRUE	FALSE	BALCells Only	P45954	ACDSB
sp|Q2TAA5|ALG11_HUMAN	TRUE	FALSE	BALCells Only	Q2TAA5	ALG11
sp|A6NDG6|PGP_HUMAN	TRUE	FALSE	BALCells Only	A6NDG6	PGP
sp|Q92506|DHB8_HUMAN	TRUE	FALSE	BALCells Only	Q92506	DHB8
sp|Q96F15|GIMA5_HUMAN	TRUE	FALSE	BALCells Only	Q96F15	GIMA5
sp|Q9H257|CARD9_HUMAN	TRUE	FALSE	BALCells Only	Q9H257	CARD9
sp|Q9UNK0|STX8_HUMAN	TRUE	FALSE	BALCells Only	Q9UNK0	STX8
sp|Q53HC9|EIPR1_HUMAN	TRUE	FALSE	BALCells Only	Q53HC9	EIPR1
sp|P30405|PPIF_HUMAN	TRUE	FALSE	BALCells Only	P30405	PPIF
sp|Q6PCE3|PGM2L_HUMAN	TRUE	FALSE	BALCells Only	Q6PCE3	PGM2L
sp|Q8WYA6|CTBL1_HUMAN	TRUE	FALSE	BALCells Only	Q8WYA6	CTBL1
sp|O14787|TNPO2_HUMAN	TRUE	FALSE	BALCells Only	O14787	TNPO2
sp|Q9HAV0|GBB4_HUMAN	TRUE	FALSE	BALCells Only	Q9HAV0	GBB4
sp|Q15041|AR6P1_HUMAN	TRUE	FALSE	BALCells Only	Q15041	AR6P1
sp|P23763|VAMP1_HUMAN	TRUE	FALSE	BALCells Only	P23763	VAMP1
sp|O14957|QCR10_HUMAN	TRUE	FALSE	BALCells Only	O14957	QCR10
sp|Q9UMS0|NFU1_HUMAN	TRUE	FALSE	BALCells Only	Q9UMS0	NFU1
sp|Q96A35|RM24_HUMAN	TRUE	FALSE	BALCells Only	Q96A35	RM24
sp|Q9NZ43|USE1_HUMAN	TRUE	FALSE	BALCells Only	Q9NZ43	USE1
sp|P51114|FXR1_HUMAN	TRUE	FALSE	BALCells Only	P51114	FXR1
sp|P49768|PSN1_HUMAN	TRUE	FALSE	BALCells Only	P49768	PSN1
sp|Q9BTE6|AASD1_HUMAN	TRUE	FALSE	BALCells Only	Q9BTE6	AASD1
sp|O75190|DNJB6_HUMAN	TRUE	FALSE	BALCells Only	O75190	DNJB6
sp|Q9ULH1|ASAP1_HUMAN	TRUE	FALSE	BALCells Only	Q9ULH1	ASAP1
sp|Q9BWH2|FUND2_HUMAN	TRUE	FALSE	BALCells Only	Q9BWH2	FUND2
sp|Q5SWX8|ODR4_HUMAN	TRUE	FALSE	BALCells Only	Q5SWX8	ODR4
sp|Q9UNS2|CSN3_HUMAN	TRUE	FALSE	BALCells Only	Q9UNS2	CSN3
sp|Q9P218|COKA1_HUMAN	TRUE	FALSE	BALCells Only	Q9P218	COKA1
sp|Q9HBL7|PLRKT_HUMAN	TRUE	FALSE	BALCells Only	Q9HBL7	PLRKT
sp|Q9BV20|MTNA_HUMAN	TRUE	FALSE	BALCells Only	Q9BV20	MTNA
sp|O94823|AT10B_HUMAN	TRUE	FALSE	BALCells Only	O94823	AT10B
sp|Q7Z7A4|PXK_HUMAN	TRUE	FALSE	BALCells Only	Q7Z7A4	PXK
sp|O15260|SURF4_HUMAN	TRUE	FALSE	BALCells Only	O15260	SURF4
sp|Q9P032|NDUF4_HUMAN	TRUE	FALSE	BALCells Only	Q9P032	NDUF4
sp|Q9H832|UBE2Z_HUMAN	TRUE	FALSE	BALCells Only	Q9H832	UBE2Z
sp|Q9GZR7|DDX24_HUMAN	TRUE	FALSE	BALCells Only	Q9GZR7	DDX24
sp|Q8N573|OXR1_HUMAN	TRUE	FALSE	BALCells Only	Q8N573	OXR1
sp|Q9NPF4|OSGEP_HUMAN	TRUE	FALSE	BALCells Only	Q9NPF4	OSGEP
sp|P27448|MARK3_HUMAN	TRUE	FALSE	BALCells Only	P27448	MARK3
sp|O43491|E41L2_HUMAN	TRUE	FALSE	BALCells Only	O43491	E41L2
sp|Q9H9J2|RM44_HUMAN	TRUE	FALSE	BALCells Only	Q9H9J2	RM44
sp|Q03154|ACY1_HUMAN	TRUE	FALSE	BALCells Only	Q03154	ACY1
sp|Q5T0F9|C2D1B_HUMAN	TRUE	FALSE	BALCells Only	Q5T0F9	C2D1B
sp|Q9UL33|TPC2L_HUMAN	TRUE	FALSE	BALCells Only	Q9UL33	TPC2L
sp|Q92585|MAML1_HUMAN	TRUE	FALSE	BALCells Only	Q92585	MAML1
sp|Q13107|UBP4_HUMAN	TRUE	FALSE	BALCells Only	Q13107	UBP4
sp|Q9NZC3|GDE1_HUMAN	TRUE	FALSE	BALCells Only	Q9NZC3	GDE1
sp|Q8NI27|THOC2_HUMAN	TRUE	FALSE	BALCells Only	Q8NI27	THOC2
sp|Q8WUH2|TGFA1_HUMAN	TRUE	FALSE	BALCells Only	Q8WUH2	TGFA1
sp|Q13393|PLD1_HUMAN	TRUE	FALSE	BALCells Only	Q13393	PLD1
sp|Q86V21|AACS_HUMAN	TRUE	FALSE	BALCells Only	Q86V21	AACS
sp|P26358|DNMT1_HUMAN	TRUE	FALSE	BALCells Only	P26358	DNMT1
sp|Q0JRZ9|FCHO2_HUMAN	TRUE	FALSE	BALCells Only	Q0JRZ9	FCHO2
sp|P61586|RHOA_HUMAN	TRUE	FALSE	BALCells Only	P61586	RHOA
sp|O15382|BCAT2_HUMAN	TRUE	FALSE	BALCells Only	O15382	BCAT2
sp|Q96F24|NRBF2_HUMAN	TRUE	FALSE	BALCells Only	Q96F24	NRBF2
sp|Q96E11|RRFM_HUMAN	TRUE	FALSE	BALCells Only	Q96E11	RRFM
sp|P50148|GNAQ_HUMAN	TRUE	FALSE	BALCells Only	P50148	GNAQ
sp|Q14318|FKBP8_HUMAN	TRUE	FALSE	BALCells Only	Q14318	FKBP8
sp|Q8IVH8|M4K3_HUMAN	TRUE	FALSE	BALCells Only	Q8IVH8	M4K3
sp|Q9H3M7|TXNIP_HUMAN	TRUE	FALSE	BALCells Only	Q9H3M7	TXNIP
sp|O43175|SERA_HUMAN	TRUE	FALSE	BALCells Only	O43175	SERA
sp|Q99567|NUP88_HUMAN	TRUE	FALSE	BALCells Only	Q99567	NUP88
sp|P53611|PGTB2_HUMAN	TRUE	FALSE	BALCells Only	P53611	PGTB2
sp|A0AV96|RBM47_HUMAN	TRUE	FALSE	BALCells Only	A0AV96	RBM47
sp|Q7Z7A1|CNTRL_HUMAN	TRUE	FALSE	BALCells Only	Q7Z7A1	CNTRL
sp|O15212|PFD6_HUMAN	TRUE	FALSE	BALCells Only	O15212	PFD6
sp|Q6P9H5|GIMA6_HUMAN	TRUE	FALSE	BALCells Only	Q6P9H5	GIMA6
sp|O75521|ECI2_HUMAN	TRUE	FALSE	BALCells Only	O75521	ECI2
sp|Q9BVL2|NUP58_HUMAN	TRUE	FALSE	BALCells Only	Q9BVL2	NUP58
sp|Q9UGQ3|GTR6_HUMAN	TRUE	FALSE	BALCells Only	Q9UGQ3	GTR6
sp|Q9UPU7|TBD2B_HUMAN	TRUE	FALSE	BALCells Only	Q9UPU7	TBD2B
sp|Q5VW32|BROX_HUMAN	TRUE	FALSE	BALCells Only	Q5VW32	BROX
sp|Q8TBP6|S2540_HUMAN	TRUE	FALSE	BALCells Only	Q8TBP6	S2540
sp|O75506|HSBP1_HUMAN	TRUE	FALSE	BALCells Only	O75506	HSBP1
sp|Q9H939|PPIP2_HUMAN	TRUE	FALSE	BALCells Only	Q9H939	PPIP2
sp|Q5JTJ3|COA6_HUMAN	TRUE	FALSE	BALCells Only	Q5JTJ3	COA6
sp|Q9NZ32|ARP10_HUMAN	TRUE	FALSE	BALCells Only	Q9NZ32	ARP10
sp|Q96IX5|ATPMD_HUMAN	TRUE	FALSE	BALCells Only	Q96IX5	ATPMD
sp|O15084|ANR28_HUMAN	TRUE	FALSE	BALCells Only	O15084	ANR28
sp|Q7Z7H5|TMED4_HUMAN	TRUE	FALSE	BALCells Only	Q7Z7H5	TMED4
sp|Q9UBV8|PEF1_HUMAN	TRUE	FALSE	BALCells Only	Q9UBV8	PEF1
sp|Q8NDA8|MROH1_HUMAN	TRUE	FALSE	BALCells Only	Q8NDA8	MROH1
sp|P21730|C5AR1_HUMAN	TRUE	FALSE	BALCells Only	P21730	C5AR1
sp|O43674|NDUB5_HUMAN	TRUE	FALSE	BALCells Only	O43674	NDUB5
sp|Q9NV96|CC50A_HUMAN	TRUE	FALSE	BALCells Only	Q9NV96	CC50A
sp|P98194|AT2C1_HUMAN	TRUE	FALSE	BALCells Only	P98194	AT2C1
sp|Q93100|KPBB_HUMAN	TRUE	FALSE	BALCells Only	Q93100	KPBB
sp|Q9HD33|RM47_HUMAN	TRUE	FALSE	BALCells Only	Q9HD33	RM47
sp|Q9NZD2|GLTP_HUMAN	TRUE	FALSE	BALCells Only	Q9NZD2	GLTP
sp|Q8N1F8|S11IP_HUMAN	TRUE	FALSE	BALCells Only	Q8N1F8	S11IP
sp|Q9BSH5|HDHD3_HUMAN	TRUE	FALSE	BALCells Only	Q9BSH5	HDHD3
sp|Q9HC21|TPC_HUMAN	TRUE	FALSE	BALCells Only	Q9HC21	TPC
sp|Q6FI81|CPIN1_HUMAN	TRUE	FALSE	BALCells Only	Q6FI81	CPIN1
sp|Q13427|PPIG_HUMAN	TRUE	FALSE	BALCells Only	Q13427	PPIG
sp|Q8NE86|MCU_HUMAN	TRUE	FALSE	BALCells Only	Q8NE86	MCU
sp|Q9H7D7|WDR26_HUMAN	TRUE	FALSE	BALCells Only	Q9H7D7	WDR26
sp|Q9BTW9|TBCD_HUMAN	TRUE	FALSE	BALCells Only	Q9BTW9	TBCD
sp|P49840|GSK3A_HUMAN	TRUE	FALSE	BALCells Only	P49840	GSK3A
sp|Q8NEU8|DP13B_HUMAN	TRUE	FALSE	BALCells Only	Q8NEU8	DP13B
sp|Q9UKM7|MA1B1_HUMAN	TRUE	FALSE	BALCells Only	Q9UKM7	MA1B1
sp|Q92643|GPI8_HUMAN	TRUE	FALSE	BALCells Only	Q92643	GPI8
sp|Q7Z2Z2|EFL1_HUMAN	TRUE	FALSE	BALCells Only	Q7Z2Z2	EFL1
sp|Q14157|UBP2L_HUMAN	TRUE	FALSE	BALCells Only	Q14157	UBP2L
sp|Q16513|PKN2_HUMAN	TRUE	FALSE	BALCells Only	Q16513	PKN2
sp|Q8NEW0|ZNT7_HUMAN	TRUE	FALSE	BALCells Only	Q8NEW0	ZNT7
sp|Q9Y5U9|IR3IP_HUMAN	TRUE	FALSE	BALCells Only	Q9Y5U9	IR3IP
sp|Q8IW45|NNRD_HUMAN	TRUE	FALSE	BALCells Only	Q8IW45	NNRD
sp|Q9Y478|AAKB1_HUMAN	TRUE	FALSE	BALCells Only	Q9Y478	AAKB1
sp|O15438|MRP3_HUMAN	TRUE	FALSE	BALCells Only	O15438	MRP3
sp|Q08379|GOGA2_HUMAN	TRUE	FALSE	BALCells Only	Q08379	GOGA2
sp|P31749|AKT1_HUMAN	TRUE	FALSE	BALCells Only	P31749	AKT1
sp|Q13033|STRN3_HUMAN	TRUE	FALSE	BALCells Only	Q13033	STRN3
sp|Q6P1A2|MBOA5_HUMAN	TRUE	FALSE	BALCells Only	Q6P1A2	MBOA5
sp|Q12882|DPYD_HUMAN	TRUE	FALSE	BALCells Only	Q12882	DPYD
sp|O43739|CYH3_HUMAN	TRUE	FALSE	BALCells Only	O43739	CYH3
sp|O43304|S14L5_HUMAN	TRUE	FALSE	BALCells Only	O43304	S14L5
sp|O14735|CDIPT_HUMAN	TRUE	FALSE	BALCells Only	O14735	CDIPT
sp|Q7Z4V5|HDGR2_HUMAN	TRUE	FALSE	BALCells Only	Q7Z4V5	HDGR2
sp|Q9Y3E5|PTH2_HUMAN	TRUE	FALSE	BALCells Only	Q9Y3E5	PTH2
sp|P49848|TAF6_HUMAN	TRUE	FALSE	BALCells Only	P49848	TAF6
sp|Q8NFH3|NUP43_HUMAN	TRUE	FALSE	BALCells Only	Q8NFH3	NUP43
sp|Q9UGV2|NDRG3_HUMAN	TRUE	FALSE	BALCells Only	Q9UGV2	NDRG3
sp|O43920|NDUS5_HUMAN	TRUE	FALSE	BALCells Only	O43920	NDUS5
sp|P54803|GALC_HUMAN	TRUE	FALSE	BALCells Only	P54803	GALC
sp|Q99487|PAFA2_HUMAN	TRUE	FALSE	BALCells Only	Q99487	PAFA2
sp|B2RTY4|MYO9A_HUMAN	TRUE	FALSE	BALCells Only	B2RTY4	MYO9A
sp|Q99653|CHP1_HUMAN	TRUE	FALSE	BALCells Only	Q99653	CHP1
sp|P82914|RT15_HUMAN	TRUE	FALSE	BALCells Only	P82914	RT15
sp|O14972|VP26C_HUMAN	TRUE	FALSE	BALCells Only	O14972	VP26C
sp|Q9UHD1|CHRD1_HUMAN	TRUE	FALSE	BALCells Only	Q9UHD1	CHRD1
sp|Q99614|TTC1_HUMAN	TRUE	FALSE	BALCells Only	Q99614	TTC1
sp|Q9NXS2|QPCTL_HUMAN	TRUE	FALSE	BALCells Only	Q9NXS2	QPCTL
sp|Q5XPI4|RN123_HUMAN	TRUE	FALSE	BALCells Only	Q5XPI4	RN123
sp|Q7Z6K5|ARPIN_HUMAN	TRUE	FALSE	BALCells Only	Q7Z6K5	ARPIN
sp|P17812|PYRG1_HUMAN	TRUE	FALSE	BALCells Only	P17812	PYRG1
sp|Q9BY32|ITPA_HUMAN	TRUE	FALSE	BALCells Only	Q9BY32	ITPA
sp|Q00535|CDK5_HUMAN	TRUE	FALSE	BALCells Only	Q00535	CDK5
sp|Q6ZT21|TMPPE_HUMAN	TRUE	FALSE	BALCells Only	Q6ZT21	TMPPE
sp|Q5T2E6|ARMD3_HUMAN	TRUE	FALSE	BALCells Only	Q5T2E6	ARMD3
sp|Q96T60|PNKP_HUMAN	TRUE	FALSE	BALCells Only	Q96T60	PNKP
sp|P37268|FDFT_HUMAN	TRUE	FALSE	BALCells Only	P37268	FDFT
sp|Q8NDX1|PSD4_HUMAN	TRUE	FALSE	BALCells Only	Q8NDX1	PSD4
sp|Q15417|CNN3_HUMAN	TRUE	FALSE	BALCells Only	Q15417	CNN3
sp|Q96K12|FACR2_HUMAN	TRUE	FALSE	BALCells Only	Q96K12	FACR2
sp|Q9P225|DYH2_HUMAN	TRUE	FALSE	BALCells Only	Q9P225	DYH2
sp|Q96DV4|RM38_HUMAN	TRUE	FALSE	BALCells Only	Q96DV4	RM38
sp|P0CG22|DR4L1_HUMAN	TRUE	FALSE	BALCells Only	P0CG22	DR4L1
sp|Q4KMQ2|ANO6_HUMAN	TRUE	FALSE	BALCells Only	Q4KMQ2	ANO6
sp|Q07817|B2CL1_HUMAN	TRUE	FALSE	BALCells Only	Q07817	B2CL1
sp|Q96RR4|KKCC2_HUMAN	TRUE	FALSE	BALCells Only	Q96RR4	KKCC2
sp|Q53EP0|FND3B_HUMAN	TRUE	FALSE	BALCells Only	Q53EP0	FND3B
sp|Q8N5N7|RM50_HUMAN	TRUE	FALSE	BALCells Only	Q8N5N7	RM50
sp|Q96I25|SPF45_HUMAN	TRUE	FALSE	BALCells Only	Q96I25	SPF45
sp|P56556|NDUA6_HUMAN	TRUE	FALSE	BALCells Only	P56556	NDUA6
sp|A8MXV4|NUD19_HUMAN	TRUE	FALSE	BALCells Only	A8MXV4	NUD19
sp|Q7RTV0|PHF5A_HUMAN	TRUE	FALSE	BALCells Only	Q7RTV0	PHF5A
sp|O95977|S1PR4_HUMAN	TRUE	FALSE	BALCells Only	O95977	S1PR4
sp|Q8TEV9|SMCR8_HUMAN	TRUE	FALSE	BALCells Only	Q8TEV9	SMCR8
sp|P37198|NUP62_HUMAN	TRUE	FALSE	BALCells Only	P37198	NUP62
sp|Q14689|DIP2A_HUMAN	TRUE	FALSE	BALCells Only	Q14689	DIP2A
sp|Q12824|SNF5_HUMAN	TRUE	FALSE	BALCells Only	Q12824	SNF5
sp|Q9BQS8|FYCO1_HUMAN	TRUE	FALSE	BALCells Only	Q9BQS8	FYCO1
sp|P58340|MLF1_HUMAN	TRUE	FALSE	BALCells Only	P58340	MLF1
sp|Q5HYI8|RABL3_HUMAN	TRUE	FALSE	BALCells Only	Q5HYI8	RABL3
sp|P18440|ARY1_HUMAN	TRUE	FALSE	BALCells Only	P18440	ARY1
sp|Q8NI60|COQ8A_HUMAN	TRUE	FALSE	BALCells Only	Q8NI60	COQ8A
sp|Q96C01|F136A_HUMAN	TRUE	FALSE	BALCells Only	Q96C01	F136A
sp|Q14919|NC2A_HUMAN	TRUE	FALSE	BALCells Only	Q14919	NC2A
sp|Q92609|TBCD5_HUMAN	TRUE	FALSE	BALCells Only	Q92609	TBCD5
sp|Q13190|STX5_HUMAN	TRUE	FALSE	BALCells Only	Q13190	STX5
sp|O95249|GOSR1_HUMAN	TRUE	FALSE	BALCells Only	O95249	GOSR1
sp|P20645|MPRD_HUMAN	TRUE	FALSE	BALCells Only	P20645	MPRD
sp|Q68E01|INT3_HUMAN	TRUE	FALSE	BALCells Only	Q68E01	INT3
sp|P05538|DQB2_HUMAN	TRUE	FALSE	BALCells Only	P05538	DQB2
sp|Q9H009|NACA2_HUMAN	TRUE	FALSE	BALCells Only	Q9H009	NACA2
sp|P48507|GSH0_HUMAN	TRUE	FALSE	BALCells Only	P48507	GSH0
sp|Q9H7C4|SYNCI_HUMAN	TRUE	FALSE	BALCells Only	Q9H7C4	SYNCI
sp|P0CG38|POTEI_HUMAN	TRUE	FALSE	BALCells Only	P0CG38	POTEI
sp|Q15392|DHC24_HUMAN	TRUE	FALSE	BALCells Only	Q15392	DHC24
sp|Q8TAF3|WDR48_HUMAN	TRUE	FALSE	BALCells Only	Q8TAF3	WDR48
sp|Q15386|UBE3C_HUMAN	TRUE	FALSE	BALCells Only	Q15386	UBE3C
sp|P50281|MMP14_HUMAN	TRUE	FALSE	BALCells Only	P50281	MMP14
sp|Q6ZSR9|YJ005_HUMAN	TRUE	FALSE	BALCells Only	Q6ZSR9	YJ005
sp|Q9Y6Y0|NS1BP_HUMAN	TRUE	FALSE	BALCells Only	Q9Y6Y0	NS1BP
sp|Q8N6H7|ARFG2_HUMAN	TRUE	FALSE	BALCells Only	Q8N6H7	ARFG2
sp|P55809|SCOT1_HUMAN	TRUE	FALSE	BALCells Only	P55809	SCOT1
sp|P37840|SYUA_HUMAN	TRUE	FALSE	BALCells Only	P37840	SYUA
sp|Q9NX58|LYAR_HUMAN	TRUE	FALSE	BALCells Only	Q9NX58	LYAR
sp|Q9Y6B6|SAR1B_HUMAN	TRUE	FALSE	BALCells Only	Q9Y6B6	SAR1B
sp|Q9BZE9|ASPC1_HUMAN	TRUE	FALSE	BALCells Only	Q9BZE9	ASPC1
sp|Q6ZV29|PLPL7_HUMAN	TRUE	FALSE	BALCells Only	Q6ZV29	PLPL7
sp|Q9BSD7|NTPCR_HUMAN	TRUE	FALSE	BALCells Only	Q9BSD7	NTPCR
sp|P53384|NUBP1_HUMAN	TRUE	FALSE	BALCells Only	P53384	NUBP1
sp|O95295|SNAPN_HUMAN	TRUE	FALSE	BALCells Only	O95295	SNAPN
sp|Q9Y276|BCS1_HUMAN	TRUE	FALSE	BALCells Only	Q9Y276	BCS1
sp|Q9NX14|NDUBB_HUMAN	TRUE	FALSE	BALCells Only	Q9NX14	NDUBB
sp|A2RTX5|SYTC2_HUMAN	TRUE	FALSE	BALCells Only	A2RTX5	SYTC2
sp|P43403|ZAP70_HUMAN	TRUE	FALSE	BALCells Only	P43403	ZAP70
sp|Q9Y5K6|CD2AP_HUMAN	TRUE	FALSE	BALCells Only	Q9Y5K6	CD2AP
sp|Q6UWD8|CP054_HUMAN	TRUE	FALSE	BALCells Only	Q6UWD8	CP054
sp|Q13501|SQSTM_HUMAN	TRUE	FALSE	BALCells Only	Q13501	SQSTM
sp|Q9UKE5|TNIK_HUMAN	TRUE	FALSE	BALCells Only	Q9UKE5	TNIK
sp|Q9Y6Q5|AP1M2_HUMAN	TRUE	FALSE	BALCells Only	Q9Y6Q5	AP1M2
sp|Q96QU6|1A1L1_HUMAN	TRUE	FALSE	BALCells Only	Q96QU6	1A1L1
sp|Q9Y5L0|TNPO3_HUMAN	TRUE	FALSE	BALCells Only	Q9Y5L0	TNPO3
sp|Q9HCD5|NCOA5_HUMAN	TRUE	FALSE	BALCells Only	Q9HCD5	NCOA5
sp|Q9H6K4|OPA3_HUMAN	TRUE	FALSE	BALCells Only	Q9H6K4	OPA3
sp|Q15154|PCM1_HUMAN	TRUE	FALSE	BALCells Only	Q15154	PCM1
sp|Q9NX00|TM160_HUMAN	TRUE	FALSE	BALCells Only	Q9NX00	TM160
sp|Q9Y6G5|COMDA_HUMAN	TRUE	FALSE	BALCells Only	Q9Y6G5	COMDA
sp|A1A4S6|RHG10_HUMAN	TRUE	FALSE	BALCells Only	A1A4S6	RHG10
sp|Q9BV79|MECR_HUMAN	TRUE	FALSE	BALCells Only	Q9BV79	MECR
sp|Q96G23|CERS2_HUMAN	TRUE	FALSE	BALCells Only	Q96G23	CERS2
sp|P46087|NOP2_HUMAN	TRUE	FALSE	BALCells Only	P46087	NOP2
sp|Q9Y6M9|NDUB9_HUMAN	TRUE	FALSE	BALCells Only	Q9Y6M9	NDUB9
sp|P78537|BL1S1_HUMAN	TRUE	FALSE	BALCells Only	P78537	BL1S1
sp|Q8N183|NDUF2_HUMAN	TRUE	FALSE	BALCells Only	Q8N183	NDUF2
sp|P42685|FRK_HUMAN	TRUE	FALSE	BALCells Only	P42685	FRK
sp|O43861|ATP9B_HUMAN	TRUE	FALSE	BALCells Only	O43861	ATP9B
sp|Q9Y2V7|COG6_HUMAN	TRUE	FALSE	BALCells Only	Q9Y2V7	COG6
sp|Q9BQ61|TRIR_HUMAN	TRUE	FALSE	BALCells Only	Q9BQ61	TRIR
sp|Q5VTQ0|TT39B_HUMAN	TRUE	FALSE	BALCells Only	Q5VTQ0	TT39B
sp|Q96ST2|IWS1_HUMAN	TRUE	FALSE	BALCells Only	Q96ST2	IWS1
sp|Q92530|PSMF1_HUMAN	TRUE	FALSE	BALCells Only	Q92530	PSMF1
sp|Q8NFQ8|TOIP2_HUMAN	TRUE	FALSE	BALCells Only	Q8NFQ8	TOIP2
sp|Q8NBU5|ATAD1_HUMAN	TRUE	FALSE	BALCells Only	Q8NBU5	ATAD1
sp|Q9Y4X5|ARI1_HUMAN	TRUE	FALSE	BALCells Only	Q9Y4X5	ARI1
sp|P83881|RL36A_HUMAN	TRUE	FALSE	BALCells Only	P83881	RL36A
sp|Q9GIY3|2B1E_HUMAN	TRUE	FALSE	BALCells Only	Q9GIY3	2B1E
sp|Q7Z2W9|RM21_HUMAN	TRUE	FALSE	BALCells Only	Q7Z2W9	RM21
sp|Q15208|STK38_HUMAN	TRUE	FALSE	BALCells Only	Q15208	STK38
sp|Q86VX2|COMD7_HUMAN	TRUE	FALSE	BALCells Only	Q86VX2	COMD7
sp|P51003|PAPOA_HUMAN	TRUE	FALSE	BALCells Only	P51003	PAPOA
sp|Q6V1P9|PCD23_HUMAN	TRUE	FALSE	BALCells Only	Q6V1P9	PCD23
sp|Q32P28|P3H1_HUMAN	TRUE	FALSE	BALCells Only	Q32P28	P3H1
sp|Q96DM3|RMC1_HUMAN	TRUE	FALSE	BALCells Only	Q96DM3	RMC1
sp|P29353|SHC1_HUMAN	TRUE	FALSE	BALCells Only	P29353	SHC1
sp|O15069|NACAD_HUMAN	TRUE	FALSE	BALCells Only	O15069	NACAD
sp|P36406|TRI23_HUMAN	TRUE	FALSE	BALCells Only	P36406	TRI23
sp|O95400|CD2B2_HUMAN	TRUE	FALSE	BALCells Only	O95400	CD2B2
sp|O94766|B3GA3_HUMAN	TRUE	FALSE	BALCells Only	O94766	B3GA3
sp|Q16644|MAPK3_HUMAN	TRUE	FALSE	BALCells Only	Q16644	MAPK3
sp|Q8N4C6|NIN_HUMAN	TRUE	FALSE	BALCells Only	Q8N4C6	NIN
sp|O43760|SNG2_HUMAN	TRUE	FALSE	BALCells Only	O43760	SNG2
sp|P56377|AP1S2_HUMAN	TRUE	FALSE	BALCells Only	P56377	AP1S2
sp|P55212|CASP6_HUMAN	TRUE	FALSE	BALCells Only	P55212	CASP6
sp|Q9Y5R8|TPPC1_HUMAN	TRUE	FALSE	BALCells Only	Q9Y5R8	TPPC1
sp|O75525|KHDR3_HUMAN	TRUE	FALSE	BALCells Only	O75525	KHDR3
sp|P84085|ARF5_HUMAN	TRUE	FALSE	BALCells Only	P84085	ARF5
sp|P40855|PEX19_HUMAN	TRUE	FALSE	BALCells Only	P40855	PEX19
sp|P78318|IGBP1_HUMAN	TRUE	FALSE	BALCells Only	P78318	IGBP1
sp|Q9H1K1|ISCU_HUMAN	TRUE	FALSE	BALCells Only	Q9H1K1	ISCU
sp|Q5JU69|TOR2A_HUMAN	TRUE	FALSE	BALCells Only	Q5JU69	TOR2A
sp|Q13526|PIN1_HUMAN	TRUE	FALSE	BALCells Only	Q13526	PIN1
sp|Q9Y5J7|TIM9_HUMAN	TRUE	FALSE	BALCells Only	Q9Y5J7	TIM9
sp|Q15172|2A5A_HUMAN	TRUE	FALSE	BALCells Only	Q15172	2A5A
sp|Q92851|CASPA_HUMAN	TRUE	FALSE	BALCells Only	Q92851	CASPA
sp|Q8IZQ5|SELH_HUMAN	TRUE	FALSE	BALCells Only	Q8IZQ5	SELH
sp|Q8IY95|TM192_HUMAN	TRUE	FALSE	BALCells Only	Q8IY95	TM192
sp|Q13523|PRP4B_HUMAN	TRUE	FALSE	BALCells Only	Q13523	PRP4B
sp|Q9BZG1|RAB34_HUMAN	TRUE	FALSE	BALCells Only	Q9BZG1	RAB34
sp|P43250|GRK6_HUMAN	TRUE	FALSE	BALCells Only	P43250	GRK6
sp|Q3SXM5|HSDL1_HUMAN	TRUE	FALSE	BALCells Only	Q3SXM5	HSDL1
sp|Q8IZ07|AN13A_HUMAN	TRUE	FALSE	BALCells Only	Q8IZ07	AN13A
sp|O60499|STX10_HUMAN	TRUE	FALSE	BALCells Only	O60499	STX10
sp|Q9Y217|MTMR6_HUMAN	TRUE	FALSE	BALCells Only	Q9Y217	MTMR6
sp|Q6UXY8|TMC5_HUMAN	TRUE	FALSE	BALCells Only	Q6UXY8	TMC5
sp|P61758|PFD3_HUMAN	TRUE	FALSE	BALCells Only	P61758	PFD3
sp|Q9NWQ8|PHAG1_HUMAN	TRUE	FALSE	BALCells Only	Q9NWQ8	PHAG1
sp|Q9UIC8|LCMT1_HUMAN	TRUE	FALSE	BALCells Only	Q9UIC8	LCMT1
sp|Q9BQA1|MEP50_HUMAN	TRUE	FALSE	BALCells Only	Q9BQA1	MEP50
sp|P01137|TGFB1_HUMAN	TRUE	FALSE	BALCells Only	P01137	TGFB1
sp|P25205|MCM3_HUMAN	TRUE	FALSE	BALCells Only	P25205	MCM3
sp|Q86SZ2|TPC6B_HUMAN	TRUE	FALSE	BALCells Only	Q86SZ2	TPC6B
sp|Q96T76|MMS19_HUMAN	TRUE	FALSE	BALCells Only	Q96T76	MMS19
sp|P62834|RAP1A_HUMAN	TRUE	FALSE	BALCells Only	P62834	RAP1A
sp|Q6ICL3|TNG2_HUMAN	TRUE	FALSE	BALCells Only	Q6ICL3	TNG2
sp|Q8NBL1|PGLT1_HUMAN	TRUE	FALSE	BALCells Only	Q8NBL1	PGLT1
sp|Q9Y6E0|STK24_HUMAN	TRUE	FALSE	BALCells Only	Q9Y6E0	STK24
sp|Q08AE8|SPIR1_HUMAN	TRUE	FALSE	BALCells Only	Q08AE8	SPIR1
sp|Q15438|CYH1_HUMAN	TRUE	FALSE	BALCells Only	Q15438	CYH1
sp|Q86WU2|LDHD_HUMAN	TRUE	FALSE	BALCells Only	Q86WU2	LDHD
sp|Q99627|CSN8_HUMAN	TRUE	FALSE	BALCells Only	Q99627	CSN8
sp|O75689|ADAP1_HUMAN	TRUE	FALSE	BALCells Only	O75689	ADAP1
sp|Q9Y5Y5|PEX16_HUMAN	TRUE	FALSE	BALCells Only	Q9Y5Y5	PEX16
sp|Q9UL15|BAG5_HUMAN	TRUE	FALSE	BALCells Only	Q9UL15	BAG5
sp|P01730|CD4_HUMAN	TRUE	FALSE	BALCells Only	P01730	CD4
sp|Q12888|TP53B_HUMAN	TRUE	FALSE	BALCells Only	Q12888	TP53B
sp|Q13325|IFIT5_HUMAN	TRUE	FALSE	BALCells Only	Q13325	IFIT5
sp|Q9H2D6|TARA_HUMAN	TRUE	FALSE	BALCells Only	Q9H2D6	TARA
sp|Q8IYK4|GT252_HUMAN	TRUE	FALSE	BALCells Only	Q8IYK4	GT252
sp|P62341|SELT_HUMAN	TRUE	FALSE	BALCells Only	P62341	SELT
sp|Q6ZNL6|FGD5_HUMAN	TRUE	FALSE	BALCells Only	Q6ZNL6	FGD5
sp|Q9UPY3|DICER_HUMAN	TRUE	FALSE	BALCells Only	Q9UPY3	DICER
sp|Q6TDU7|CASC1_HUMAN	TRUE	FALSE	BALCells Only	Q6TDU7	CASC1
sp|Q9P265|DIP2B_HUMAN	TRUE	FALSE	BALCells Only	Q9P265	DIP2B
sp|O75791|GRAP2_HUMAN	TRUE	FALSE	BALCells Only	O75791	GRAP2
sp|Q9Y320|TMX2_HUMAN	TRUE	FALSE	BALCells Only	Q9Y320	TMX2
sp|Q8NI36|WDR36_HUMAN	TRUE	FALSE	BALCells Only	Q8NI36	WDR36
sp|Q7Z6L1|TCPR1_HUMAN	TRUE	FALSE	BALCells Only	Q7Z6L1	TCPR1
sp|Q9NUY8|TBC23_HUMAN	TRUE	FALSE	BALCells Only	Q9NUY8	TBC23
sp|O60925|PFD1_HUMAN	TRUE	FALSE	BALCells Only	O60925	PFD1
sp|Q7L5Y1|ENOF1_HUMAN	TRUE	FALSE	BALCells Only	Q7L5Y1	ENOF1
sp|Q5VWJ9|SNX30_HUMAN	TRUE	FALSE	BALCells Only	Q5VWJ9	SNX30
sp|P27986|P85A_HUMAN	TRUE	FALSE	BALCells Only	P27986	P85A
sp|P49406|RM19_HUMAN	TRUE	FALSE	BALCells Only	P49406	RM19
sp|Q86UT6|NLRX1_HUMAN	TRUE	FALSE	BALCells Only	Q86UT6	NLRX1
sp|Q5VU43|MYOME_HUMAN	TRUE	FALSE	BALCells Only	Q5VU43	MYOME
sp|Q9HCD6|TANC2_HUMAN	TRUE	FALSE	BALCells Only	Q9HCD6	TANC2
sp|O75312|ZPR1_HUMAN	TRUE	FALSE	BALCells Only	O75312	ZPR1
sp|P52298|NCBP2_HUMAN	TRUE	FALSE	BALCells Only	P52298	NCBP2
sp|Q14761|PTCA_HUMAN	TRUE	FALSE	BALCells Only	Q14761	PTCA
sp|Q9Y303|NAGA_HUMAN	TRUE	FALSE	BALCells Only	Q9Y303	NAGA
sp|P13995|MTDC_HUMAN	TRUE	FALSE	BALCells Only	P13995	MTDC
sp|P32321|DCTD_HUMAN	TRUE	FALSE	BALCells Only	P32321	DCTD
sp|Q2KHR3|QSER1_HUMAN	TRUE	FALSE	BALCells Only	Q2KHR3	QSER1
sp|Q9H5X1|CIA2A_HUMAN	TRUE	FALSE	BALCells Only	Q9H5X1	CIA2A
sp|Q99797|MIPEP_HUMAN	TRUE	FALSE	BALCells Only	Q99797	MIPEP
sp|P82921|RT21_HUMAN	TRUE	FALSE	BALCells Only	P82921	RT21
sp|Q9UBW8|CSN7A_HUMAN	TRUE	FALSE	BALCells Only	Q9UBW8	CSN7A
sp|Q9BSH4|TACO1_HUMAN	TRUE	FALSE	BALCells Only	Q9BSH4	TACO1
sp|Q9Y6K9|NEMO_HUMAN	TRUE	FALSE	BALCells Only	Q9Y6K9	NEMO
sp|Q6DN90|IQEC1_HUMAN	TRUE	FALSE	BALCells Only	Q6DN90	IQEC1
sp|Q6ZUT4|YL014_HUMAN	TRUE	FALSE	BALCells Only	Q6ZUT4	YL014
sp|Q9BZK3|NACP4_HUMAN	TRUE	FALSE	BALCells Only	Q9BZK3	NACP4
sp|Q99700|ATX2_HUMAN	TRUE	FALSE	BALCells Only	Q99700	ATX2
sp|Q9NRN7|ADPPT_HUMAN	TRUE	FALSE	BALCells Only	Q9NRN7	ADPPT
sp|Q06330|SUH_HUMAN	TRUE	FALSE	BALCells Only	Q06330	SUH
sp|Q99766|ATP5S_HUMAN	TRUE	FALSE	BALCells Only	Q99766	ATP5S
sp|Q9NXC5|MIO_HUMAN	TRUE	FALSE	BALCells Only	Q9NXC5	MIO
sp|P05161|ISG15_HUMAN	TRUE	FALSE	BALCells Only	P05161	ISG15
sp|Q9BW83|IFT27_HUMAN	TRUE	FALSE	BALCells Only	Q9BW83	IFT27
sp|Q6PKH6|DR4L2_HUMAN	TRUE	FALSE	BALCells Only	Q6PKH6	DR4L2
sp|Q96AB3|ISOC2_HUMAN	TRUE	FALSE	BALCells Only	Q96AB3	ISOC2
sp|P52655|TF2AA_HUMAN	TRUE	FALSE	BALCells Only	P52655	TF2AA
sp|Q8TD57|DYH3_HUMAN	TRUE	FALSE	BALCells Only	Q8TD57	DYH3
sp|Q3YEC7|RABL6_HUMAN	TRUE	FALSE	BALCells Only	Q3YEC7	RABL6
sp|Q8IVH4|MMAA_HUMAN	TRUE	FALSE	BALCells Only	Q8IVH4	MMAA
sp|P67775|PP2AA_HUMAN	TRUE	FALSE	BALCells Only	P67775	PP2AA
sp|Q96GS4|BORC6_HUMAN	TRUE	FALSE	BALCells Only	Q96GS4	BORC6
sp|Q96BQ5|CC127_HUMAN	TRUE	FALSE	BALCells Only	Q96BQ5	CC127
sp|P14209|CD99_HUMAN	TRUE	FALSE	BALCells Only	P14209	CD99
sp|Q13243|SRSF5_HUMAN	TRUE	FALSE	BALCells Only	Q13243	SRSF5
sp|Q9Y3D9|RT23_HUMAN	TRUE	FALSE	BALCells Only	Q9Y3D9	RT23
sp|P62273|RS29_HUMAN	TRUE	FALSE	BALCells Only	P62273	RS29
sp|Q9Y5A7|NUB1_HUMAN	TRUE	FALSE	BALCells Only	Q9Y5A7	NUB1
sp|P00846|ATP6_HUMAN	TRUE	FALSE	BALCells Only	P00846	ATP6
sp|Q8TDH9|BL1S5_HUMAN	TRUE	FALSE	BALCells Only	Q8TDH9	BL1S5
sp|Q13572|ITPK1_HUMAN	TRUE	FALSE	BALCells Only	Q13572	ITPK1
sp|Q8N4Z0|RAB42_HUMAN	TRUE	FALSE	BALCells Only	Q8N4Z0	RAB42
sp|Q9H6V9|LDAH_HUMAN	TRUE	FALSE	BALCells Only	Q9H6V9	LDAH
sp|Q9NVG8|TBC13_HUMAN	TRUE	FALSE	BALCells Only	Q9NVG8	TBC13
sp|O15254|ACOX3_HUMAN	TRUE	FALSE	BALCells Only	O15254	ACOX3
sp|O75909|CCNK_HUMAN	TRUE	FALSE	BALCells Only	O75909	CCNK
sp|Q6ZUM4|RHG27_HUMAN	TRUE	FALSE	BALCells Only	Q6ZUM4	RHG27
sp|Q96HY7|DHTK1_HUMAN	TRUE	FALSE	BALCells Only	Q96HY7	DHTK1
sp|Q92615|LAR4B_HUMAN	TRUE	FALSE	BALCells Only	Q92615	LAR4B
sp|O43181|NDUS4_HUMAN	TRUE	FALSE	BALCells Only	O43181	NDUS4
sp|O15229|KMO_HUMAN	TRUE	FALSE	BALCells Only	O15229	KMO
sp|Q96BX8|MOB3A_HUMAN	TRUE	FALSE	BALCells Only	Q96BX8	MOB3A
sp|Q9BU61|NDUF3_HUMAN	TRUE	FALSE	BALCells Only	Q9BU61	NDUF3
sp|Q7Z4H8|PLGT3_HUMAN	TRUE	FALSE	BALCells Only	Q7Z4H8	PLGT3
sp|Q9H8H3|MET7A_HUMAN	TRUE	FALSE	BALCells Only	Q9H8H3	MET7A
sp|O00635|TRI38_HUMAN	TRUE	FALSE	BALCells Only	O00635	TRI38
sp|Q96RT1|ERBIN_HUMAN	TRUE	FALSE	BALCells Only	Q96RT1	ERBIN
sp|Q92734|TFG_HUMAN	TRUE	FALSE	BALCells Only	Q92734	TFG
sp|O43660|PLRG1_HUMAN	TRUE	FALSE	BALCells Only	O43660	PLRG1
sp|Q9NRA2|S17A5_HUMAN	TRUE	FALSE	BALCells Only	Q9NRA2	S17A5
sp|Q9P2X3|IMPCT_HUMAN	TRUE	FALSE	BALCells Only	Q9P2X3	IMPCT
sp|Q9H773|DCTP1_HUMAN	TRUE	FALSE	BALCells Only	Q9H773	DCTP1
sp|O76071|CIAO1_HUMAN	TRUE	FALSE	BALCells Only	O76071	CIAO1
sp|Q9Y6I9|TX264_HUMAN	TRUE	FALSE	BALCells Only	Q9Y6I9	TX264
sp|P52435|RPB11_HUMAN	TRUE	FALSE	BALCells Only	P52435	RPB11
sp|P31483|TIA1_HUMAN	TRUE	FALSE	BALCells Only	P31483	TIA1
sp|Q8IX95|CTGE3_HUMAN	TRUE	FALSE	BALCells Only	Q8IX95	CTGE3
sp|P29992|GNA11_HUMAN	TRUE	FALSE	BALCells Only	P29992	GNA11
sp|Q96S52|PIGS_HUMAN	TRUE	FALSE	BALCells Only	Q96S52	PIGS
sp|Q14554|PDIA5_HUMAN	TRUE	FALSE	BALCells Only	Q14554	PDIA5
sp|Q6RW13|ATRAP_HUMAN	TRUE	FALSE	BALCells Only	Q6RW13	ATRAP
sp|O94923|GLCE_HUMAN	TRUE	FALSE	BALCells Only	O94923	GLCE
sp|P49137|MAPK2_HUMAN	TRUE	FALSE	BALCells Only	P49137	MAPK2
sp|O00743|PPP6_HUMAN	TRUE	FALSE	BALCells Only	O00743	PPP6
sp|Q8N1V2|CFA52_HUMAN	TRUE	FALSE	BALCells Only	Q8N1V2	CFA52
sp|Q86X55|CARM1_HUMAN	TRUE	FALSE	BALCells Only	Q86X55	CARM1
sp|P56378|ATP68_HUMAN	TRUE	FALSE	BALCells Only	P56378	ATP68
sp|Q9BYX4|IFIH1_HUMAN	TRUE	FALSE	BALCells Only	Q9BYX4	IFIH1
sp|Q96P70|IPO9_HUMAN	TRUE	FALSE	BALCells Only	Q96P70	IPO9
sp|O75886|STAM2_HUMAN	TRUE	FALSE	BALCells Only	O75886	STAM2
sp|Q8WZA9|IRGQ_HUMAN	TRUE	FALSE	BALCells Only	Q8WZA9	IRGQ
sp|Q8N983|RM43_HUMAN	TRUE	FALSE	BALCells Only	Q8N983	RM43
sp|O60437|PEPL_HUMAN	TRUE	FALSE	BALCells Only	O60437	PEPL
sp|Q86TB9|PATL1_HUMAN	TRUE	FALSE	BALCells Only	Q86TB9	PATL1
sp|Q92625|ANS1A_HUMAN	TRUE	FALSE	BALCells Only	Q92625	ANS1A
sp|Q9NRG9|AAAS_HUMAN	TRUE	FALSE	BALCells Only	Q9NRG9	AAAS
sp|Q7L5D6|GET4_HUMAN	TRUE	FALSE	BALCells Only	Q7L5D6	GET4
sp|P13747|HLAE_HUMAN	TRUE	FALSE	BALCells Only	P13747	HLAE
sp|Q16774|KGUA_HUMAN	TRUE	FALSE	BALCells Only	Q16774	KGUA
sp|Q9UMX0|UBQL1_HUMAN	TRUE	FALSE	BALCells Only	Q9UMX0	UBQL1
sp|O94813|SLIT2_HUMAN	TRUE	FALSE	BALCells Only	O94813	SLIT2
sp|Q9UNN5|FAF1_HUMAN	TRUE	FALSE	BALCells Only	Q9UNN5	FAF1
sp|Q2M385|MPEG1_HUMAN	TRUE	FALSE	BALCells Only	Q2M385	MPEG1
sp|Q9H330|TM245_HUMAN	TRUE	FALSE	BALCells Only	Q9H330	TM245
sp|Q9NVM9|INT13_HUMAN	TRUE	FALSE	BALCells Only	Q9NVM9	INT13
sp|Q01085|TIAR_HUMAN	TRUE	FALSE	BALCells Only	Q01085	TIAR
sp|Q9H4I3|TRABD_HUMAN	TRUE	FALSE	BALCells Only	Q9H4I3	TRABD
sp|Q86V48|LUZP1_HUMAN	TRUE	FALSE	BALCells Only	Q86V48	LUZP1
sp|Q8IXM3|RM41_HUMAN	TRUE	FALSE	BALCells Only	Q8IXM3	RM41
sp|P49750|YLPM1_HUMAN	TRUE	FALSE	BALCells Only	P49750	YLPM1
sp|Q9Y570|PPME1_HUMAN	TRUE	FALSE	BALCells Only	Q9Y570	PPME1
sp|Q8IY67|RAVR1_HUMAN	TRUE	FALSE	BALCells Only	Q8IY67	RAVR1
sp|Q9UBB5|MBD2_HUMAN	TRUE	FALSE	BALCells Only	Q9UBB5	MBD2
sp|Q9Y6E2|BZW2_HUMAN	TRUE	FALSE	BALCells Only	Q9Y6E2	BZW2
sp|P19623|SPEE_HUMAN	TRUE	FALSE	BALCells Only	P19623	SPEE
sp|Q969G3|SMCE1_HUMAN	TRUE	FALSE	BALCells Only	Q969G3	SMCE1
sp|O95772|STR3N_HUMAN	TRUE	FALSE	BALCells Only	O95772	STR3N
sp|Q9BXI6|TB10A_HUMAN	TRUE	FALSE	BALCells Only	Q9BXI6	TB10A
sp|Q9Y2W2|WBP11_HUMAN	TRUE	FALSE	BALCells Only	Q9Y2W2	WBP11
sp|Q6YP21|KAT3_HUMAN	TRUE	FALSE	BALCells Only	Q6YP21	KAT3
sp|P82933|RT09_HUMAN	TRUE	FALSE	BALCells Only	P82933	RT09
sp|Q9Y616|IRAK3_HUMAN	TRUE	FALSE	BALCells Only	Q9Y616	IRAK3
sp|Q9NZD4|AHSP_HUMAN	TRUE	FALSE	BALCells Only	Q9NZD4	AHSP
sp|O94808|GFPT2_HUMAN	TRUE	FALSE	BALCells Only	O94808	GFPT2
sp|Q9H300|PARL_HUMAN	TRUE	FALSE	BALCells Only	Q9H300	PARL
sp|Q6ICG6|K0930_HUMAN	TRUE	FALSE	BALCells Only	Q6ICG6	K0930
sp|Q8NCA5|FA98A_HUMAN	TRUE	FALSE	BALCells Only	Q8NCA5	FA98A
sp|Q92925|SMRD2_HUMAN	TRUE	FALSE	BALCells Only	Q92925	SMRD2
sp|A4D1P6|WDR91_HUMAN	TRUE	FALSE	BALCells Only	A4D1P6	WDR91
sp|P02655|APOC2_HUMAN	TRUE	FALSE	BALCells Only	P02655	APOC2
sp|Q9NRD1|FBX6_HUMAN	TRUE	FALSE	BALCells Only	Q9NRD1	FBX6
sp|P19012|K1C15_HUMAN	TRUE	FALSE	BALCells Only	P19012	K1C15
sp|Q9UKV5|AMFR_HUMAN	TRUE	FALSE	BALCells Only	Q9UKV5	AMFR
sp|Q8IUX4|ABC3F_HUMAN	TRUE	FALSE	BALCells Only	Q8IUX4	ABC3F
sp|Q9BRZ2|TRI56_HUMAN	TRUE	FALSE	BALCells Only	Q9BRZ2	TRI56
sp|Q9NZ45|CISD1_HUMAN	TRUE	FALSE	BALCells Only	Q9NZ45	CISD1
sp|Q14185|DOCK1_HUMAN	TRUE	FALSE	BALCells Only	Q14185	DOCK1
sp|Q99442|SEC62_HUMAN	TRUE	FALSE	BALCells Only	Q99442	SEC62
sp|Q05193|DYN1_HUMAN	TRUE	FALSE	BALCells Only	Q05193	DYN1
sp|P54105|ICLN_HUMAN	TRUE	FALSE	BALCells Only	P54105	ICLN
sp|Q10469|MGAT2_HUMAN	TRUE	FALSE	BALCells Only	Q10469	MGAT2
sp|Q10589|BST2_HUMAN	TRUE	FALSE	BALCells Only	Q10589	BST2
sp|O14578|CTRO_HUMAN	TRUE	FALSE	BALCells Only	O14578	CTRO
sp|Q9NYK5|RM39_HUMAN	TRUE	FALSE	BALCells Only	Q9NYK5	RM39
sp|O15126|SCAM1_HUMAN	TRUE	FALSE	BALCells Only	O15126	SCAM1
sp|Q9BV38|WDR18_HUMAN	TRUE	FALSE	BALCells Only	Q9BV38	WDR18
sp|Q9BYM8|HOIL1_HUMAN	TRUE	FALSE	BALCells Only	Q9BYM8	HOIL1
sp|Q96FN4|CPNE2_HUMAN	TRUE	FALSE	BALCells Only	Q96FN4	CPNE2
sp|P11274|BCR_HUMAN	TRUE	FALSE	BALCells Only	P11274	BCR
sp|Q9NRS6|SNX15_HUMAN	TRUE	FALSE	BALCells Only	Q9NRS6	SNX15
sp|P29317|EPHA2_HUMAN	TRUE	FALSE	BALCells Only	P29317	EPHA2
sp|Q92947|GCDH_HUMAN	TRUE	FALSE	BALCells Only	Q92947	GCDH
sp|P19388|RPAB1_HUMAN	TRUE	FALSE	BALCells Only	P19388	RPAB1
sp|Q8ND71|GIMA8_HUMAN	TRUE	FALSE	BALCells Only	Q8ND71	GIMA8
sp|Q7Z6M1|RABEK_HUMAN	TRUE	FALSE	BALCells Only	Q7Z6M1	RABEK
sp|O15270|SPTC2_HUMAN	TRUE	FALSE	BALCells Only	O15270	SPTC2
sp|P47985|UCRI_HUMAN	TRUE	FALSE	BALCells Only	P47985	UCRI
sp|P48454|PP2BC_HUMAN	TRUE	FALSE	BALCells Only	P48454	PP2BC
sp|Q9UEY8|ADDG_HUMAN	TRUE	FALSE	BALCells Only	Q9UEY8	ADDG
sp|Q16740|CLPP_HUMAN	TRUE	FALSE	BALCells Only	Q16740	CLPP
sp|Q99598|TSNAX_HUMAN	TRUE	FALSE	BALCells Only	Q99598	TSNAX
sp|Q9NQE9|HINT3_HUMAN	TRUE	FALSE	BALCells Only	Q9NQE9	HINT3
sp|Q9H2U1|DHX36_HUMAN	TRUE	FALSE	BALCells Only	Q9H2U1	DHX36
sp|Q14156|EFR3A_HUMAN	TRUE	FALSE	BALCells Only	Q14156	EFR3A
sp|Q16798|MAON_HUMAN	TRUE	FALSE	BALCells Only	Q16798	MAON
sp|Q96GQ7|DDX27_HUMAN	TRUE	FALSE	BALCells Only	Q96GQ7	DDX27
sp|Q92769|HDAC2_HUMAN	TRUE	FALSE	BALCells Only	Q92769	HDAC2
sp|Q5JVS0|HABP4_HUMAN	TRUE	FALSE	BALCells Only	Q5JVS0	HABP4
sp|Q9UQ13|SHOC2_HUMAN	TRUE	FALSE	BALCells Only	Q9UQ13	SHOC2
sp|Q99572|P2RX7_HUMAN	TRUE	FALSE	BALCells Only	Q99572	P2RX7
sp|Q8IXM6|NRM_HUMAN	TRUE	FALSE	BALCells Only	Q8IXM6	NRM
sp|Q6NSW5|DE10B_HUMAN	TRUE	FALSE	BALCells Only	Q6NSW5	DE10B
sp|O14925|TIM23_HUMAN	TRUE	FALSE	BALCells Only	O14925	TIM23
sp|Q96RS6|NUDC1_HUMAN	TRUE	FALSE	BALCells Only	Q96RS6	NUDC1
sp|O60343|TBCD4_HUMAN	TRUE	FALSE	BALCells Only	O60343	TBCD4
sp|Q9NX08|COMD8_HUMAN	TRUE	FALSE	BALCells Only	Q9NX08	COMD8
sp|Q92636|FAN_HUMAN	TRUE	FALSE	BALCells Only	Q92636	FAN
sp|Q8TE82|S3TC1_HUMAN	TRUE	FALSE	BALCells Only	Q8TE82	S3TC1
sp|Q8TF05|PP4R1_HUMAN	TRUE	FALSE	BALCells Only	Q8TF05	PP4R1
sp|Q2M1Z3|RHG31_HUMAN	TRUE	FALSE	BALCells Only	Q2M1Z3	RHG31
sp|P35558|PCKGC_HUMAN	TRUE	FALSE	BALCells Only	P35558	PCKGC
sp|Q8IZV5|RDH10_HUMAN	TRUE	FALSE	BALCells Only	Q8IZV5	RDH10
sp|Q96S44|PRPK_HUMAN	TRUE	FALSE	BALCells Only	Q96S44	PRPK
sp|P51970|NDUA8_HUMAN	TRUE	FALSE	BALCells Only	P51970	NDUA8
sp|Q9NQT4|EXOS5_HUMAN	TRUE	FALSE	BALCells Only	Q9NQT4	EXOS5
sp|O00214|LEG8_HUMAN	TRUE	FALSE	BALCells Only	O00214	LEG8
sp|P26378|ELAV4_HUMAN	TRUE	FALSE	BALCells Only	P26378	ELAV4
sp|Q8N130|NPT2C_HUMAN	TRUE	FALSE	BALCells Only	Q8N130	NPT2C
sp|O75569|PRKRA_HUMAN	TRUE	FALSE	BALCells Only	O75569	PRKRA
sp|Q9BRX8|PXL2A_HUMAN	TRUE	FALSE	BALCells Only	Q9BRX8	PXL2A
sp|Q7Z434|MAVS_HUMAN	TRUE	FALSE	BALCells Only	Q7Z434	MAVS
sp|P19013|K2C4_HUMAN	TRUE	FALSE	BALCells Only	P19013	K2C4
sp|Q9Y282|ERGI3_HUMAN	TRUE	FALSE	BALCells Only	Q9Y282	ERGI3
sp|Q9NR19|ACSA_HUMAN	TRUE	FALSE	BALCells Only	Q9NR19	ACSA
sp|Q9HD34|LYRM4_HUMAN	TRUE	FALSE	BALCells Only	Q9HD34	LYRM4
sp|Q8WWW0|RASF5_HUMAN	TRUE	FALSE	BALCells Only	Q8WWW0	RASF5
sp|Q13075|BIRC1_HUMAN	TRUE	FALSE	BALCells Only	Q13075	BIRC1
sp|Q06265|EXOS9_HUMAN	TRUE	FALSE	BALCells Only	Q06265	EXOS9
sp|P47224|MSS4_HUMAN	TRUE	FALSE	BALCells Only	P47224	MSS4
sp|Q04726|TLE3_HUMAN	TRUE	FALSE	BALCells Only	Q04726	TLE3
sp|Q96H20|SNF8_HUMAN	TRUE	FALSE	BALCells Only	Q96H20	SNF8
sp|Q12899|TRI26_HUMAN	TRUE	FALSE	BALCells Only	Q12899	TRI26
sp|Q9NP73|ALG13_HUMAN	TRUE	FALSE	BALCells Only	Q9NP73	ALG13
sp|O43148|MCES_HUMAN	TRUE	FALSE	BALCells Only	O43148	MCES
sp|O00453|LST1_HUMAN	TRUE	FALSE	BALCells Only	O00453	LST1
sp|Q86W42|THOC6_HUMAN	TRUE	FALSE	BALCells Only	Q86W42	THOC6
sp|O43236|SEPT4_HUMAN	TRUE	FALSE	BALCells Only	O43236	2025-09-04
sp|O43818|U3IP2_HUMAN	TRUE	FALSE	BALCells Only	O43818	U3IP2
sp|Q6KC79|NIPBL_HUMAN	TRUE	FALSE	BALCells Only	Q6KC79	NIPBL
sp|Q5R372|RBG1L_HUMAN	TRUE	FALSE	BALCells Only	Q5R372	RBG1L
sp|P06756|ITAV_HUMAN	TRUE	FALSE	BALCells Only	P06756	ITAV
sp|O15514|RPB4_HUMAN	TRUE	FALSE	BALCells Only	O15514	RPB4
sp|O43592|XPOT_HUMAN	TRUE	FALSE	BALCells Only	O43592	XPOT
sp|Q9NX20|RM16_HUMAN	TRUE	FALSE	BALCells Only	Q9NX20	RM16
sp|Q8IY63|AMOL1_HUMAN	TRUE	FALSE	BALCells Only	Q8IY63	AMOL1
sp|Q9UKV8|AGO2_HUMAN	TRUE	FALSE	BALCells Only	Q9UKV8	AGO2
sp|Q9UL03|INT6_HUMAN	TRUE	FALSE	BALCells Only	Q9UL03	INT6
sp|O43896|KIF1C_HUMAN	TRUE	FALSE	BALCells Only	O43896	KIF1C
sp|Q6PKC3|TXD11_HUMAN	TRUE	FALSE	BALCells Only	Q6PKC3	TXD11
sp|Q01484|ANK2_HUMAN	TRUE	FALSE	BALCells Only	Q01484	ANK2
sp|P29323|EPHB2_HUMAN	TRUE	FALSE	BALCells Only	P29323	EPHB2
sp|Q9HCS7|SYF1_HUMAN	TRUE	FALSE	BALCells Only	Q9HCS7	SYF1
sp|Q8TBC4|UBA3_HUMAN	TRUE	FALSE	BALCells Only	Q8TBC4	UBA3
sp|Q6IA86|ELP2_HUMAN	TRUE	FALSE	BALCells Only	Q6IA86	ELP2
sp|Q9NQP4|PFD4_HUMAN	TRUE	FALSE	BALCells Only	Q9NQP4	PFD4
sp|Q13868|EXOS2_HUMAN	TRUE	FALSE	BALCells Only	Q13868	EXOS2
sp|Q9BT22|ALG1_HUMAN	TRUE	FALSE	BALCells Only	Q9BT22	ALG1
sp|P41219|PERI_HUMAN	TRUE	FALSE	BALCells Only	P41219	PERI
sp|Q92562|FIG4_HUMAN	TRUE	FALSE	BALCells Only	Q92562	FIG4
sp|Q9Y3I1|FBX7_HUMAN	TRUE	FALSE	BALCells Only	Q9Y3I1	FBX7
sp|Q15018|ABRX2_HUMAN	TRUE	FALSE	BALCells Only	Q15018	ABRX2
sp|Q8N5I2|ARRD1_HUMAN	TRUE	FALSE	BALCells Only	Q8N5I2	ARRD1
sp|O95749|GGPPS_HUMAN	TRUE	FALSE	BALCells Only	O95749	GGPPS
sp|O75934|SPF27_HUMAN	TRUE	FALSE	BALCells Only	O75934	SPF27
sp|Q15758|AAAT_HUMAN	TRUE	FALSE	BALCells Only	Q15758	AAAT
sp|Q9GZZ1|NAA50_HUMAN	TRUE	FALSE	BALCells Only	Q9GZZ1	NAA50
sp|Q96LT7|CI072_HUMAN	TRUE	FALSE	BALCells Only	Q96LT7	CI072
sp|P49736|MCM2_HUMAN	TRUE	FALSE	BALCells Only	P49736	MCM2
sp|O75208|COQ9_HUMAN	TRUE	FALSE	BALCells Only	O75208	COQ9
sp|Q96SU4|OSBL9_HUMAN	TRUE	FALSE	BALCells Only	Q96SU4	OSBL9
sp|Q15397|PUM3_HUMAN	TRUE	FALSE	BALCells Only	Q15397	PUM3
sp|P45984|MK09_HUMAN	TRUE	FALSE	BALCells Only	P45984	MK09
sp|P61962|DCAF7_HUMAN	TRUE	FALSE	BALCells Only	P61962	DCAF7
sp|Q9H1C4|UN93B_HUMAN	TRUE	FALSE	BALCells Only	Q9H1C4	UN93B
sp|B9ZVM9|TCP2L_HUMAN	TRUE	FALSE	BALCells Only	B9ZVM9	TCP2L
sp|P27658|CO8A1_HUMAN	TRUE	FALSE	BALCells Only	P27658	CO8A1
sp|O75179|ANR17_HUMAN	TRUE	FALSE	BALCells Only	O75179	ANR17
sp|Q6ZS11|RINL_HUMAN	TRUE	FALSE	BALCells Only	Q6ZS11	RINL
sp|O60879|DIAP2_HUMAN	TRUE	FALSE	BALCells Only	O60879	DIAP2
sp|O15530|PDPK1_HUMAN	TRUE	FALSE	BALCells Only	O15530	PDPK1
sp|P22694|KAPCB_HUMAN	TRUE	FALSE	BALCells Only	P22694	KAPCB
sp|P52434|RPAB3_HUMAN	TRUE	FALSE	BALCells Only	P52434	RPAB3
sp|P84550|SKOR1_HUMAN	TRUE	FALSE	BALCells Only	P84550	SKOR1
sp|P0C2W1|FBSP1_HUMAN	TRUE	FALSE	BALCells Only	P0C2W1	FBSP1
sp|Q9BSR8|YIPF4_HUMAN	TRUE	FALSE	BALCells Only	Q9BSR8	YIPF4
sp|Q9Y2H6|FND3A_HUMAN	TRUE	FALSE	BALCells Only	Q9Y2H6	FND3A
sp|O60504|VINEX_HUMAN	TRUE	FALSE	BALCells Only	O60504	VINEX
sp|Q5T8D3|ACBD5_HUMAN	TRUE	FALSE	BALCells Only	Q5T8D3	ACBD5
sp|P42338|PK3CB_HUMAN	TRUE	FALSE	BALCells Only	P42338	PK3CB
sp|Q9BT23|LIMD2_HUMAN	TRUE	FALSE	BALCells Only	Q9BT23	LIMD2
sp|Q8WZ60|KLHL6_HUMAN	TRUE	FALSE	BALCells Only	Q8WZ60	KLHL6
sp|P11234|RALB_HUMAN	TRUE	FALSE	BALCells Only	P11234	RALB
sp|Q96JQ2|CLMN_HUMAN	TRUE	FALSE	BALCells Only	Q96JQ2	CLMN
sp|P49841|GSK3B_HUMAN	TRUE	FALSE	BALCells Only	P49841	GSK3B
sp|O75884|RBBP9_HUMAN	TRUE	FALSE	BALCells Only	O75884	RBBP9
sp|Q9NWS8|RMND1_HUMAN	TRUE	FALSE	BALCells Only	Q9NWS8	RMND1
sp|Q9UI30|TR112_HUMAN	TRUE	FALSE	BALCells Only	Q9UI30	TR112
sp|Q8WVJ2|NUDC2_HUMAN	TRUE	FALSE	BALCells Only	Q8WVJ2	NUDC2
sp|Q9Y3D6|FIS1_HUMAN	TRUE	FALSE	BALCells Only	Q9Y3D6	FIS1
sp|Q5T1J5|CHCH9_HUMAN	TRUE	FALSE	BALCells Only	Q5T1J5	CHCH9
sp|Q96G21|IMP4_HUMAN	TRUE	FALSE	BALCells Only	Q96G21	IMP4
sp|Q9BYD6|RM01_HUMAN	TRUE	FALSE	BALCells Only	Q9BYD6	RM01
sp|Q96AQ8|MCUR1_HUMAN	TRUE	FALSE	BALCells Only	Q96AQ8	MCUR1
sp|Q9P260|RELCH_HUMAN	TRUE	FALSE	BALCells Only	Q9P260	RELCH
sp|Q14242|SELPL_HUMAN	TRUE	FALSE	BALCells Only	Q14242	SELPL
sp|Q12873|CHD3_HUMAN	TRUE	FALSE	BALCells Only	Q12873	CHD3
sp|O60674|JAK2_HUMAN	TRUE	FALSE	BALCells Only	O60674	JAK2
sp|Q9Y4Z0|LSM4_HUMAN	TRUE	FALSE	BALCells Only	Q9Y4Z0	LSM4
sp|Q9UNL2|SSRG_HUMAN	TRUE	FALSE	BALCells Only	Q9UNL2	SSRG
sp|Q9BTZ2|DHRS4_HUMAN	TRUE	FALSE	BALCells Only	Q9BTZ2	DHRS4
sp|Q9BY49|PECR_HUMAN	TRUE	FALSE	BALCells Only	Q9BY49	PECR
sp|Q9H7F0|AT133_HUMAN	TRUE	FALSE	BALCells Only	Q9H7F0	AT133
sp|Q7KZI7|MARK2_HUMAN	TRUE	FALSE	BALCells Only	Q7KZI7	MARK2
sp|O00273|DFFA_HUMAN	TRUE	FALSE	BALCells Only	O00273	DFFA
sp|Q5TC84|OGRL1_HUMAN	TRUE	FALSE	BALCells Only	Q5TC84	OGRL1
sp|P50579|MAP2_HUMAN	TRUE	FALSE	BALCells Only	P50579	MAP2
sp|Q9Y5L4|TIM13_HUMAN	TRUE	FALSE	BALCells Only	Q9Y5L4	TIM13
sp|P20290|BTF3_HUMAN	TRUE	FALSE	BALCells Only	P20290	BTF3
sp|Q9C0C9|UBE2O_HUMAN	TRUE	FALSE	BALCells Only	Q9C0C9	UBE2O
sp|Q14160|SCRIB_HUMAN	TRUE	FALSE	BALCells Only	Q14160	SCRIB
sp|Q9HCN8|SDF2L_HUMAN	TRUE	FALSE	BALCells Only	Q9HCN8	SDF2L
sp|Q9BXX0|EMIL2_HUMAN	TRUE	FALSE	BALCells Only	Q9BXX0	EMIL2
sp|Q86T03|PP4P1_HUMAN	TRUE	FALSE	BALCells Only	Q86T03	PP4P1
sp|Q96P47|AGAP3_HUMAN	TRUE	FALSE	BALCells Only	Q96P47	AGAP3
sp|Q14964|RB39A_HUMAN	TRUE	FALSE	BALCells Only	Q14964	RB39A
sp|Q5SRD0|WAC2D_HUMAN	TRUE	FALSE	BALCells Only	Q5SRD0	WAC2D
sp|P27449|VATL_HUMAN	TRUE	FALSE	BALCells Only	P27449	VATL
sp|Q8N4T8|CBR4_HUMAN	TRUE	FALSE	BALCells Only	Q8N4T8	CBR4
sp|Q4VC31|CCD58_HUMAN	TRUE	FALSE	BALCells Only	Q4VC31	CCD58
sp|Q7L2H7|EIF3M_HUMAN	TRUE	FALSE	BALCells Only	Q7L2H7	EIF3M
sp|P49366|DHYS_HUMAN	TRUE	FALSE	BALCells Only	P49366	DHYS
sp|Q15427|SF3B4_HUMAN	TRUE	FALSE	BALCells Only	Q15427	SF3B4
sp|P19397|CD53_HUMAN	TRUE	FALSE	BALCells Only	P19397	CD53
sp|Q9NPF8|ADAP2_HUMAN	TRUE	FALSE	BALCells Only	Q9NPF8	ADAP2
sp|Q9H9T3|ELP3_HUMAN	TRUE	FALSE	BALCells Only	Q9H9T3	ELP3
sp|Q9UBK7|RBL2A_HUMAN	TRUE	FALSE	BALCells Only	Q9UBK7	RBL2A
sp|P51649|SSDH_HUMAN	TRUE	FALSE	BALCells Only	P51649	SSDH
sp|Q96LJ7|DHRS1_HUMAN	TRUE	FALSE	BALCells Only	Q96LJ7	DHRS1
sp|Q9Y2S7|PDIP2_HUMAN	TRUE	FALSE	BALCells Only	Q9Y2S7	PDIP2
sp|P53671|LIMK2_HUMAN	TRUE	FALSE	BALCells Only	P53671	LIMK2
sp|Q96E39|RMXL1_HUMAN	TRUE	FALSE	BALCells Only	Q96E39	RMXL1
sp|Q99575|POP1_HUMAN	TRUE	FALSE	BALCells Only	Q99575	POP1
sp|Q9HAD4|WDR41_HUMAN	TRUE	FALSE	BALCells Only	Q9HAD4	WDR41
sp|Q7L099|RUFY3_HUMAN	TRUE	FALSE	BALCells Only	Q7L099	RUFY3
sp|Q8TB22|SPT20_HUMAN	TRUE	FALSE	BALCells Only	Q8TB22	SPT20
sp|Q3ZAQ7|VMA21_HUMAN	TRUE	FALSE	BALCells Only	Q3ZAQ7	VMA21
sp|Q96EY7|PTCD3_HUMAN	TRUE	FALSE	BALCells Only	Q96EY7	PTCD3
sp|Q9UGJ1|GCP4_HUMAN	TRUE	FALSE	BALCells Only	Q9UGJ1	GCP4
sp|Q14653|IRF3_HUMAN	TRUE	FALSE	BALCells Only	Q14653	IRF3
sp|P61966|AP1S1_HUMAN	TRUE	FALSE	BALCells Only	P61966	AP1S1
sp|Q9NUQ6|SPS2L_HUMAN	TRUE	FALSE	BALCells Only	Q9NUQ6	SPS2L
sp|Q9NP97|DLRB1_HUMAN	TRUE	FALSE	BALCells Only	Q9NP97	DLRB1
sp|P60033|CD81_HUMAN	TRUE	FALSE	BALCells Only	P60033	CD81
sp|Q9Y666|S12A7_HUMAN	TRUE	FALSE	BALCells Only	Q9Y666	S12A7
sp|Q9P1F3|ABRAL_HUMAN	TRUE	FALSE	BALCells Only	Q9P1F3	ABRAL
sp|Q8TBQ9|KISHA_HUMAN	TRUE	FALSE	BALCells Only	Q8TBQ9	KISHA
sp|Q14997|PSME4_HUMAN	TRUE	FALSE	BALCells Only	Q14997	PSME4
sp|Q9HB19|PKHA2_HUMAN	TRUE	FALSE	BALCells Only	Q9HB19	PKHA2
sp|O43663|PRC1_HUMAN	TRUE	FALSE	BALCells Only	O43663	PRC1
sp|Q15027|ACAP1_HUMAN	TRUE	FALSE	BALCells Only	Q15027	ACAP1
sp|O43395|PRPF3_HUMAN	TRUE	FALSE	BALCells Only	O43395	PRPF3
sp|P67870|CSK2B_HUMAN	TRUE	FALSE	BALCells Only	P67870	CSK2B
sp|Q96QR8|PURB_HUMAN	TRUE	FALSE	BALCells Only	Q96QR8	PURB
sp|Q9BX95|SGPP1_HUMAN	TRUE	FALSE	BALCells Only	Q9BX95	SGPP1
sp|Q9NRX2|RM17_HUMAN	TRUE	FALSE	BALCells Only	Q9NRX2	RM17
sp|Q5XKP0|MIC13_HUMAN	TRUE	FALSE	BALCells Only	Q5XKP0	MIC13
sp|Q96LZ7|RMD2_HUMAN	TRUE	FALSE	BALCells Only	Q96LZ7	RMD2
sp|Q15007|FL2D_HUMAN	TRUE	FALSE	BALCells Only	Q15007	FL2D
sp|Q14197|ICT1_HUMAN	TRUE	FALSE	BALCells Only	Q14197	ICT1
sp|Q9H1K4|GHC2_HUMAN	TRUE	FALSE	BALCells Only	Q9H1K4	GHC2
sp|Q06787|FMR1_HUMAN	TRUE	FALSE	BALCells Only	Q06787	FMR1
sp|Q9UBI6|GBG12_HUMAN	TRUE	FALSE	BALCells Only	Q9UBI6	GBG12
sp|Q9H074|PAIP1_HUMAN	TRUE	FALSE	BALCells Only	Q9H074	PAIP1
sp|Q5SRE5|NU188_HUMAN	TRUE	FALSE	BALCells Only	Q5SRE5	NU188
sp|Q9UNE7|CHIP_HUMAN	TRUE	FALSE	BALCells Only	Q9UNE7	CHIP
sp|O75592|MYCB2_HUMAN	TRUE	FALSE	BALCells Only	O75592	MYCB2
sp|Q6ZVF9|GRIN3_HUMAN	TRUE	FALSE	BALCells Only	Q6ZVF9	GRIN3
sp|Q9Y4H4|GPSM3_HUMAN	TRUE	FALSE	BALCells Only	Q9Y4H4	GPSM3
sp|O60341|KDM1A_HUMAN	TRUE	FALSE	BALCells Only	O60341	KDM1A
sp|O95182|NDUA7_HUMAN	TRUE	FALSE	BALCells Only	O95182	NDUA7
sp|P41227|NAA10_HUMAN	TRUE	FALSE	BALCells Only	P41227	NAA10
sp|Q53EU6|GPAT3_HUMAN	TRUE	FALSE	BALCells Only	Q53EU6	GPAT3
sp|Q8TDV0|GP151_HUMAN	TRUE	FALSE	BALCells Only	Q8TDV0	GP151
sp|O75063|XYLK_HUMAN	TRUE	FALSE	BALCells Only	O75063	XYLK
sp|Q9Y608|LRRF2_HUMAN	TRUE	FALSE	BALCells Only	Q9Y608	LRRF2
sp|P60484|PTEN_HUMAN	TRUE	FALSE	BALCells Only	P60484	PTEN
sp|Q8N755|S66A3_HUMAN	TRUE	FALSE	BALCells Only	Q8N755	S66A3
sp|Q5T160|SYRM_HUMAN	TRUE	FALSE	BALCells Only	Q5T160	SYRM
sp|O60331|PI51C_HUMAN	TRUE	FALSE	BALCells Only	O60331	PI51C
sp|O00479|HMGN4_HUMAN	TRUE	FALSE	BALCells Only	O00479	HMGN4
sp|Q8N3P4|VPS8_HUMAN	TRUE	FALSE	BALCells Only	Q8N3P4	VPS8
sp|P51668|UB2D1_HUMAN	TRUE	FALSE	BALCells Only	P51668	UB2D1
sp|Q8IY34|S15A3_HUMAN	TRUE	FALSE	BALCells Only	Q8IY34	S15A3
sp|Q9P2I0|CPSF2_HUMAN	TRUE	FALSE	BALCells Only	Q9P2I0	CPSF2
sp|Q9H974|QTRT2_HUMAN	TRUE	FALSE	BALCells Only	Q9H974	QTRT2
sp|O95396|MOCS3_HUMAN	TRUE	FALSE	BALCells Only	O95396	MOCS3
sp|Q9NPA8|ENY2_HUMAN	TRUE	FALSE	BALCells Only	Q9NPA8	ENY2
sp|Q9UL26|RB22A_HUMAN	TRUE	FALSE	BALCells Only	Q9UL26	RB22A
sp|Q6NTF9|RHBD2_HUMAN	TRUE	FALSE	BALCells Only	Q6NTF9	RHBD2
sp|Q96PC5|MIA2_HUMAN	TRUE	FALSE	BALCells Only	Q96PC5	MIA2
sp|Q96K17|BT3L4_HUMAN	TRUE	FALSE	BALCells Only	Q96K17	BT3L4
sp|Q9H0A8|COMD4_HUMAN	TRUE	FALSE	BALCells Only	Q9H0A8	COMD4
sp|O15228|GNPAT_HUMAN	TRUE	FALSE	BALCells Only	O15228	GNPAT
sp|Q96AA3|RFT1_HUMAN	TRUE	FALSE	BALCells Only	Q96AA3	RFT1
sp|O95476|CNEP1_HUMAN	TRUE	FALSE	BALCells Only	O95476	CNEP1
sp|Q9UBX3|DIC_HUMAN	TRUE	FALSE	BALCells Only	Q9UBX3	DIC
sp|Q969M3|YIPF5_HUMAN	TRUE	FALSE	BALCells Only	Q969M3	YIPF5
sp|Q01064|PDE1B_HUMAN	TRUE	FALSE	BALCells Only	Q01064	PDE1B
sp|Q9UKD2|MRT4_HUMAN	TRUE	FALSE	BALCells Only	Q9UKD2	MRT4
sp|Q96KA5|CLP1L_HUMAN	TRUE	FALSE	BALCells Only	Q96KA5	CLP1L
sp|Q8NFU3|TSTD1_HUMAN	TRUE	FALSE	BALCells Only	Q8NFU3	TSTD1
sp|Q15349|KS6A2_HUMAN	TRUE	FALSE	BALCells Only	Q15349	KS6A2
sp|Q15050|RRS1_HUMAN	TRUE	FALSE	BALCells Only	Q15050	RRS1
sp|Q8NHV1|GIMA7_HUMAN	TRUE	FALSE	BALCells Only	Q8NHV1	GIMA7
sp|Q8TDQ7|GNPI2_HUMAN	TRUE	FALSE	BALCells Only	Q8TDQ7	GNPI2
sp|Q9H3U5|MFSD1_HUMAN	TRUE	FALSE	BALCells Only	Q9H3U5	MFSD1
sp|Q8IWF9|CCD83_HUMAN	TRUE	FALSE	BALCells Only	Q8IWF9	CCD83
sp|Q9NXE4|NSMA3_HUMAN	TRUE	FALSE	BALCells Only	Q9NXE4	NSMA3
sp|Q9UIG0|BAZ1B_HUMAN	TRUE	FALSE	BALCells Only	Q9UIG0	BAZ1B
sp|Q86TX2|ACOT1_HUMAN	TRUE	FALSE	BALCells Only	Q86TX2	ACOT1
sp|P61964|WDR5_HUMAN	TRUE	FALSE	BALCells Only	P61964	WDR5
sp|Q9BZD2|S29A3_HUMAN	TRUE	FALSE	BALCells Only	Q9BZD2	S29A3
sp|Q13496|MTM1_HUMAN	TRUE	FALSE	BALCells Only	Q13496	MTM1
sp|Q8N884|CGAS_HUMAN	TRUE	FALSE	BALCells Only	Q8N884	CGAS
sp|P09234|RU1C_HUMAN	TRUE	FALSE	BALCells Only	P09234	RU1C
sp|Q13144|EI2BE_HUMAN	TRUE	FALSE	BALCells Only	Q13144	EI2BE
sp|O60443|GSDME_HUMAN	TRUE	FALSE	BALCells Only	O60443	GSDME
sp|Q8NET5|NFAM1_HUMAN	TRUE	FALSE	BALCells Only	Q8NET5	NFAM1
sp|O75122|CLAP2_HUMAN	TRUE	FALSE	BALCells Only	O75122	CLAP2
sp|Q16854|DGUOK_HUMAN	TRUE	FALSE	BALCells Only	Q16854	DGUOK
sp|Q5JU85|IQEC2_HUMAN	TRUE	FALSE	BALCells Only	Q5JU85	IQEC2
sp|Q96EY8|MMAB_HUMAN	TRUE	FALSE	BALCells Only	Q96EY8	MMAB
sp|Q9Y3D2|MSRB2_HUMAN	TRUE	FALSE	BALCells Only	Q9Y3D2	MSRB2
sp|Q9Y4A5|TRRAP_HUMAN	TRUE	FALSE	BALCells Only	Q9Y4A5	TRRAP
sp|Q8IV38|ANKY2_HUMAN	TRUE	FALSE	BALCells Only	Q8IV38	ANKY2
sp|Q96D46|NMD3_HUMAN	TRUE	FALSE	BALCells Only	Q96D46	NMD3
sp|Q99848|EBP2_HUMAN	TRUE	FALSE	BALCells Only	Q99848	EBP2
sp|Q9HCE1|MOV10_HUMAN	TRUE	FALSE	BALCells Only	Q9HCE1	MOV10
sp|Q00978|IRF9_HUMAN	TRUE	FALSE	BALCells Only	Q00978	IRF9
sp|P35609|ACTN2_HUMAN	TRUE	FALSE	BALCells Only	P35609	ACTN2
sp|Q8WY22|BRI3B_HUMAN	TRUE	FALSE	BALCells Only	Q8WY22	BRI3B
sp|O94888|UBXN7_HUMAN	TRUE	FALSE	BALCells Only	O94888	UBXN7
sp|Q96GG9|DCNL1_HUMAN	TRUE	FALSE	BALCells Only	Q96GG9	DCNL1
sp|Q16611|BAK_HUMAN	TRUE	FALSE	BALCells Only	Q16611	BAK
sp|P49916|DNLI3_HUMAN	TRUE	FALSE	BALCells Only	P49916	DNLI3
sp|Q5VSL9|STRP1_HUMAN	TRUE	FALSE	BALCells Only	Q5VSL9	STRP1
sp|O60684|IMA7_HUMAN	TRUE	FALSE	BALCells Only	O60684	IMA7
sp|Q96FV9|THOC1_HUMAN	TRUE	FALSE	BALCells Only	Q96FV9	THOC1
sp|Q969X1|LFG3_HUMAN	TRUE	FALSE	BALCells Only	Q969X1	LFG3
sp|P83916|CBX1_HUMAN	TRUE	FALSE	BALCells Only	P83916	CBX1
sp|Q9Y3B8|ORN_HUMAN	TRUE	FALSE	BALCells Only	Q9Y3B8	ORN
sp|Q9UKU7|ACAD8_HUMAN	TRUE	FALSE	BALCells Only	Q9UKU7	ACAD8
sp|O75648|MTU1_HUMAN	TRUE	FALSE	BALCells Only	O75648	MTU1
sp|O60783|RT14_HUMAN	TRUE	FALSE	BALCells Only	O60783	RT14
sp|O14653|GOSR2_HUMAN	TRUE	FALSE	BALCells Only	O14653	GOSR2
sp|Q9BW92|SYTM_HUMAN	TRUE	FALSE	BALCells Only	Q9BW92	SYTM
sp|Q6P1J9|CDC73_HUMAN	TRUE	FALSE	BALCells Only	Q6P1J9	CDC73
sp|Q8NAV1|PR38A_HUMAN	TRUE	FALSE	BALCells Only	Q8NAV1	PR38A
sp|Q9HC16|ABC3G_HUMAN	TRUE	FALSE	BALCells Only	Q9HC16	ABC3G
sp|Q05397|FAK1_HUMAN	TRUE	FALSE	BALCells Only	Q05397	FAK1
sp|Q9HB58|SP110_HUMAN	TRUE	FALSE	BALCells Only	Q9HB58	SP110
sp|Q5VZF2|MBNL2_HUMAN	TRUE	FALSE	BALCells Only	Q5VZF2	MBNL2
sp|Q9Y613|FHOD1_HUMAN	TRUE	FALSE	BALCells Only	Q9Y613	FHOD1
sp|Q86YB8|ERO1B_HUMAN	TRUE	FALSE	BALCells Only	Q86YB8	ERO1B
sp|Q9UK41|VPS28_HUMAN	TRUE	FALSE	BALCells Only	Q9UK41	VPS28
sp|P48059|LIMS1_HUMAN	TRUE	FALSE	BALCells Only	P48059	LIMS1
sp|O94805|ACL6B_HUMAN	TRUE	FALSE	BALCells Only	O94805	ACL6B
sp|P35626|ARBK2_HUMAN	TRUE	FALSE	BALCells Only	P35626	ARBK2
sp|Q6NXT4|ZNT6_HUMAN	TRUE	FALSE	BALCells Only	Q6NXT4	ZNT6
sp|Q13573|SNW1_HUMAN	TRUE	FALSE	BALCells Only	Q13573	SNW1
sp|O00602|FCN1_HUMAN	TRUE	FALSE	BALCells Only	O00602	FCN1
sp|P78356|PI42B_HUMAN	TRUE	FALSE	BALCells Only	P78356	PI42B
sp|P45844|ABCG1_HUMAN	TRUE	FALSE	BALCells Only	P45844	ABCG1
sp|Q9Y3X0|CCDC9_HUMAN	TRUE	FALSE	BALCells Only	Q9Y3X0	CCDC9
sp|Q9BXD5|NPL_HUMAN	TRUE	FALSE	BALCells Only	Q9BXD5	NPL
sp|Q15388|TOM20_HUMAN	TRUE	FALSE	BALCells Only	Q15388	TOM20
sp|P82675|RT05_HUMAN	TRUE	FALSE	BALCells Only	P82675	RT05
sp|Q8N129|CNPY4_HUMAN	TRUE	FALSE	BALCells Only	Q8N129	CNPY4
sp|O60220|TIM8A_HUMAN	TRUE	FALSE	BALCells Only	O60220	TIM8A
sp|P46020|KPB1_HUMAN	TRUE	FALSE	BALCells Only	P46020	KPB1
sp|O75380|NDUS6_HUMAN	TRUE	FALSE	BALCells Only	O75380	NDUS6
sp|Q86WJ1|CHD1L_HUMAN	TRUE	FALSE	BALCells Only	Q86WJ1	CHD1L
sp|P0CB38|PAB4L_HUMAN	TRUE	FALSE	BALCells Only	P0CB38	PAB4L
sp|O60231|DHX16_HUMAN	TRUE	FALSE	BALCells Only	O60231	DHX16
sp|P19793|RXRA_HUMAN	TRUE	FALSE	BALCells Only	P19793	RXRA
sp|Q6RI45|BRWD3_HUMAN	TRUE	FALSE	BALCells Only	Q6RI45	BRWD3
sp|O94763|RMP_HUMAN	TRUE	FALSE	BALCells Only	O94763	RMP
sp|Q8N9N7|LRC57_HUMAN	TRUE	FALSE	BALCells Only	Q8N9N7	LRC57
sp|P34896|GLYC_HUMAN	TRUE	FALSE	BALCells Only	P34896	GLYC
sp|Q9NQ50|RM40_HUMAN	TRUE	FALSE	BALCells Only	Q9NQ50	RM40
sp|Q13405|RM49_HUMAN	TRUE	FALSE	BALCells Only	Q13405	RM49
sp|Q16537|2A5E_HUMAN	TRUE	FALSE	BALCells Only	Q16537	2A5E
sp|O95563|MPC2_HUMAN	TRUE	FALSE	BALCells Only	O95563	MPC2
sp|O95674|CDS2_HUMAN	TRUE	FALSE	BALCells Only	O95674	CDS2
sp|O75602|SPAG6_HUMAN	TRUE	FALSE	BALCells Only	O75602	SPAG6
sp|Q9Y2G2|CARD8_HUMAN	TRUE	FALSE	BALCells Only	Q9Y2G2	CARD8
sp|Q13158|FADD_HUMAN	TRUE	FALSE	BALCells Only	Q13158	FADD
sp|Q9C005|DPY30_HUMAN	TRUE	FALSE	BALCells Only	Q9C005	DPY30
sp|P34910|EVI2B_HUMAN	TRUE	FALSE	BALCells Only	P34910	EVI2B
sp|Q9H8H2|DDX31_HUMAN	TRUE	FALSE	BALCells Only	Q9H8H2	DDX31
sp|Q96GK7|FAH2A_HUMAN	TRUE	FALSE	BALCells Only	Q96GK7	FAH2A
sp|Q9Y2H1|ST38L_HUMAN	TRUE	FALSE	BALCells Only	Q9Y2H1	ST38L
sp|Q8NB90|AFG2H_HUMAN	TRUE	FALSE	BALCells Only	Q8NB90	AFG2H
sp|Q8N7H5|PAF1_HUMAN	TRUE	FALSE	BALCells Only	Q8N7H5	PAF1
sp|Q9BYD3|RM04_HUMAN	TRUE	FALSE	BALCells Only	Q9BYD3	RM04
sp|Q9BZQ6|EDEM3_HUMAN	TRUE	FALSE	BALCells Only	Q9BZQ6	EDEM3
sp|Q9NUP1|BL1S4_HUMAN	TRUE	FALSE	BALCells Only	Q9NUP1	BL1S4
sp|P52294|IMA5_HUMAN	TRUE	FALSE	BALCells Only	P52294	IMA5
sp|Q6UN15|FIP1_HUMAN	TRUE	FALSE	BALCells Only	Q6UN15	FIP1
sp|Q13769|THOC5_HUMAN	TRUE	FALSE	BALCells Only	Q13769	THOC5
sp|P60763|RAC3_HUMAN	TRUE	FALSE	BALCells Only	P60763	RAC3
sp|P28340|DPOD1_HUMAN	TRUE	FALSE	BALCells Only	P28340	DPOD1
sp|Q8IWW8|HOT_HUMAN	TRUE	FALSE	BALCells Only	Q8IWW8	HOT
sp|Q01415|GALK2_HUMAN	TRUE	FALSE	BALCells Only	Q01415	GALK2
sp|Q02338|BDH_HUMAN	TRUE	FALSE	BALCells Only	Q02338	BDH
sp|Q9H488|OFUT1_HUMAN	TRUE	FALSE	BALCells Only	Q9H488	OFUT1
sp|Q9BQ48|RM34_HUMAN	TRUE	FALSE	BALCells Only	Q9BQ48	RM34
sp|Q86YR7|MF2L2_HUMAN	TRUE	FALSE	BALCells Only	Q86YR7	MF2L2
sp|Q9H4A6|GOLP3_HUMAN	TRUE	FALSE	BALCells Only	Q9H4A6	GOLP3
sp|Q9H1X1|RSPH9_HUMAN	TRUE	FALSE	BALCells Only	Q9H1X1	RSPH9
sp|O95139|NDUB6_HUMAN	TRUE	FALSE	BALCells Only	O95139	NDUB6
sp|P51116|FXR2_HUMAN	TRUE	FALSE	BALCells Only	P51116	FXR2
sp|Q9UI14|PRAF1_HUMAN	TRUE	FALSE	BALCells Only	Q9UI14	PRAF1
sp|Q9NZQ7|PD1L1_HUMAN	TRUE	FALSE	BALCells Only	Q9NZQ7	PD1L1
sp|Q86UB9|TM135_HUMAN	TRUE	FALSE	BALCells Only	Q86UB9	TM135
sp|P10746|HEM4_HUMAN	TRUE	FALSE	BALCells Only	P10746	HEM4
sp|P60604|UB2G2_HUMAN	TRUE	FALSE	BALCells Only	P60604	UB2G2
sp|Q9UHJ6|SHPK_HUMAN	TRUE	FALSE	BALCells Only	Q9UHJ6	SHPK
sp|Q9UBP0|SPAST_HUMAN	TRUE	FALSE	BALCells Only	Q9UBP0	SPAST
sp|Q9BSF4|TIM29_HUMAN	TRUE	FALSE	BALCells Only	Q9BSF4	TIM29
sp|Q92541|RTF1_HUMAN	TRUE	FALSE	BALCells Only	Q92541	RTF1
sp|Q9BQQ3|GORS1_HUMAN	TRUE	FALSE	BALCells Only	Q9BQQ3	GORS1
sp|Q8NFF5|FAD1_HUMAN	TRUE	FALSE	BALCells Only	Q8NFF5	FAD1
sp|Q8N5I4|DHRSX_HUMAN	TRUE	FALSE	BALCells Only	Q8N5I4	DHRSX
sp|Q9UPZ3|HPS5_HUMAN	TRUE	FALSE	BALCells Only	Q9UPZ3	HPS5
sp|Q9Y676|RT18B_HUMAN	TRUE	FALSE	BALCells Only	Q9Y676	RT18B
sp|Q8IWA4|MFN1_HUMAN	TRUE	FALSE	BALCells Only	Q8IWA4	MFN1
sp|Q9BT40|INP5K_HUMAN	TRUE	FALSE	BALCells Only	Q9BT40	INP5K
sp|Q9Y2D4|EXC6B_HUMAN	TRUE	FALSE	BALCells Only	Q9Y2D4	EXC6B
sp|Q96GD0|PLPP_HUMAN	TRUE	FALSE	BALCells Only	Q96GD0	PLPP
sp|Q8NHU6|TDRD7_HUMAN	TRUE	FALSE	BALCells Only	Q8NHU6	TDRD7
sp|Q2TB10|ZN800_HUMAN	TRUE	FALSE	BALCells Only	Q2TB10	ZN800
sp|P28067|DMA_HUMAN	TRUE	FALSE	BALCells Only	P28067	DMA
sp|Q15555|MARE2_HUMAN	TRUE	FALSE	BALCells Only	Q15555	MARE2
sp|O14662|STX16_HUMAN	TRUE	FALSE	BALCells Only	O14662	STX16
sp|C4AMC7|WASH3_HUMAN	TRUE	FALSE	BALCells Only	C4AMC7	WASH3
sp|Q9Y2R5|RT17_HUMAN	TRUE	FALSE	BALCells Only	Q9Y2R5	RT17
sp|P25089|FPR3_HUMAN	TRUE	FALSE	BALCells Only	P25089	FPR3
sp|Q96DA6|TIM14_HUMAN	TRUE	FALSE	BALCells Only	Q96DA6	TIM14
sp|Q9P0I2|EMC3_HUMAN	TRUE	FALSE	BALCells Only	Q9P0I2	EMC3
sp|Q96LR5|UB2E2_HUMAN	TRUE	FALSE	BALCells Only	Q96LR5	UB2E2
sp|Q6ZVK8|NUD18_HUMAN	TRUE	FALSE	BALCells Only	Q6ZVK8	NUD18
sp|Q9Y6A9|SPCS1_HUMAN	TRUE	FALSE	BALCells Only	Q9Y6A9	SPCS1
sp|Q8NBK3|SUMF1_HUMAN	TRUE	FALSE	BALCells Only	Q8NBK3	SUMF1
sp|O14734|ACOT8_HUMAN	TRUE	FALSE	BALCells Only	O14734	ACOT8
sp|Q9BRQ6|MIC25_HUMAN	TRUE	FALSE	BALCells Only	Q9BRQ6	MIC25
sp|Q9P275|UBP36_HUMAN	TRUE	FALSE	BALCells Only	Q9P275	UBP36
sp|Q6QNY1|BL1S2_HUMAN	TRUE	FALSE	BALCells Only	Q6QNY1	BL1S2
sp|P25686|DNJB2_HUMAN	TRUE	FALSE	BALCells Only	P25686	DNJB2
sp|Q6V1X1|DPP8_HUMAN	TRUE	FALSE	BALCells Only	Q6V1X1	DPP8
sp|Q15836|VAMP3_HUMAN	TRUE	FALSE	BALCells Only	Q15836	VAMP3
sp|Q969Q0|RL36L_HUMAN	TRUE	FALSE	BALCells Only	Q969Q0	RL36L
sp|Q9NRR5|UBQL4_HUMAN	TRUE	FALSE	BALCells Only	Q9NRR5	UBQL4
sp|Q9UG01|IF172_HUMAN	TRUE	FALSE	BALCells Only	Q9UG01	IF172
sp|P53582|MAP11_HUMAN	TRUE	FALSE	BALCells Only	P53582	MAP11
sp|Q9H1P3|OSBL2_HUMAN	TRUE	FALSE	BALCells Only	Q9H1P3	OSBL2
sp|Q658P3|STEA3_HUMAN	TRUE	FALSE	BALCells Only	Q658P3	STEA3
sp|Q6Y7W6|GGYF2_HUMAN	TRUE	FALSE	BALCells Only	Q6Y7W6	GGYF2
sp|P04920|B3A2_HUMAN	TRUE	FALSE	BALCells Only	P04920	B3A2
sp|P03928|ATP8_HUMAN	TRUE	FALSE	BALCells Only	P03928	ATP8
sp|Q92665|RT31_HUMAN	TRUE	FALSE	BALCells Only	Q92665	RT31
sp|Q8N357|S35F6_HUMAN	TRUE	FALSE	BALCells Only	Q8N357	S35F6
sp|P55196|AFAD_HUMAN	TRUE	FALSE	BALCells Only	P55196	AFAD
sp|Q96T37|RBM15_HUMAN	TRUE	FALSE	BALCells Only	Q96T37	RBM15
sp|P29558|RBMS1_HUMAN	TRUE	FALSE	BALCells Only	P29558	RBMS1
sp|O60573|IF4E2_HUMAN	TRUE	FALSE	BALCells Only	O60573	IF4E2
sp|Q9NS86|LANC2_HUMAN	TRUE	FALSE	BALCells Only	Q9NS86	LANC2
sp|P40261|NNMT_HUMAN	TRUE	FALSE	BALCells Only	P40261	NNMT
sp|P21462|FPR1_HUMAN	TRUE	FALSE	BALCells Only	P21462	FPR1
sp|Q92620|PRP16_HUMAN	TRUE	FALSE	BALCells Only	Q92620	PRP16
sp|Q86SX6|GLRX5_HUMAN	TRUE	FALSE	BALCells Only	Q86SX6	GLRX5
sp|Q9Y485|DMXL1_HUMAN	TRUE	FALSE	BALCells Only	Q9Y485	DMXL1
sp|P82930|RT34_HUMAN	TRUE	FALSE	BALCells Only	P82930	RT34
sp|Q5JVL4|EFHC1_HUMAN	TRUE	FALSE	BALCells Only	Q5JVL4	EFHC1
sp|Q0VDG4|SCRN3_HUMAN	TRUE	FALSE	BALCells Only	Q0VDG4	SCRN3
sp|Q9UER7|DAXX_HUMAN	TRUE	FALSE	BALCells Only	Q9UER7	DAXX
sp|O94915|FRYL_HUMAN	TRUE	FALSE	BALCells Only	O94915	FRYL
sp|Q96FZ7|CHMP6_HUMAN	TRUE	FALSE	BALCells Only	Q96FZ7	CHMP6
sp|Q12974|TP4A2_HUMAN	TRUE	FALSE	BALCells Only	Q12974	TP4A2
sp|Q92747|ARC1A_HUMAN	TRUE	FALSE	BALCells Only	Q92747	ARC1A
sp|Q9NPD3|EXOS4_HUMAN	TRUE	FALSE	BALCells Only	Q9NPD3	EXOS4
sp|Q8IU85|KCC1D_HUMAN	TRUE	FALSE	BALCells Only	Q8IU85	KCC1D
sp|Q9H089|LSG1_HUMAN	TRUE	FALSE	BALCells Only	Q9H089	LSG1
sp|Q5VWC8|HACD4_HUMAN	TRUE	FALSE	BALCells Only	Q5VWC8	HACD4
sp|P78536|ADA17_HUMAN	TRUE	FALSE	BALCells Only	P78536	ADA17
sp|P55327|TPD52_HUMAN	TRUE	FALSE	BALCells Only	P55327	TPD52
sp|Q9BV81|EMC6_HUMAN	TRUE	FALSE	BALCells Only	Q9BV81	EMC6
sp|O95210|STBD1_HUMAN	TRUE	FALSE	BALCells Only	O95210	STBD1
sp|Q9UDW1|QCR9_HUMAN	TRUE	FALSE	BALCells Only	Q9UDW1	QCR9
sp|P13807|GYS1_HUMAN	TRUE	FALSE	BALCells Only	P13807	GYS1
sp|Q9UHY1|NRBP_HUMAN	TRUE	FALSE	BALCells Only	Q9UHY1	NRBP
sp|Q9H1Z4|WDR13_HUMAN	TRUE	FALSE	BALCells Only	Q9H1Z4	WDR13
sp|P13984|T2FB_HUMAN	TRUE	FALSE	BALCells Only	P13984	T2FB
sp|A4QPH2|PI4P2_HUMAN	TRUE	FALSE	BALCells Only	A4QPH2	PI4P2
sp|Q6PD62|CTR9_HUMAN	TRUE	FALSE	BALCells Only	Q6PD62	CTR9
sp|Q9BXJ8|T120A_HUMAN	TRUE	FALSE	BALCells Only	Q9BXJ8	T120A
sp|Q9NQZ5|STAR7_HUMAN	TRUE	FALSE	BALCells Only	Q9NQZ5	STAR7
sp|Q15785|TOM34_HUMAN	TRUE	FALSE	BALCells Only	Q15785	TOM34
sp|Q15650|TRIP4_HUMAN	TRUE	FALSE	BALCells Only	Q15650	TRIP4
sp|Q15642|CIP4_HUMAN	TRUE	FALSE	BALCells Only	Q15642	CIP4
sp|P52292|IMA1_HUMAN	TRUE	FALSE	BALCells Only	P52292	IMA1
sp|Q9Y6D9|MD1L1_HUMAN	TRUE	FALSE	BALCells Only	Q9Y6D9	MD1L1
sp|Q7LG56|RIR2B_HUMAN	TRUE	FALSE	BALCells Only	Q7LG56	RIR2B
sp|A0A0J9YXX1|HV5X1_HUMAN	TRUE	FALSE	BALCells Only	A0A0J9YXX1	HV5X1
sp|P11532|DMD_HUMAN	TRUE	FALSE	BALCells Only	P11532	DMD
sp|P17947|SPI1_HUMAN	TRUE	FALSE	BALCells Only	P17947	SPI1
sp|P61244|MAX_HUMAN	TRUE	FALSE	BALCells Only	P61244	MAX
sp|P82664|RT10_HUMAN	TRUE	FALSE	BALCells Only	P82664	RT10
sp|O94768|ST17B_HUMAN	TRUE	FALSE	BALCells Only	O94768	ST17B
sp|Q9H1I8|ASCC2_HUMAN	TRUE	FALSE	BALCells Only	Q9H1I8	ASCC2
sp|P62306|RUXF_HUMAN	TRUE	FALSE	BALCells Only	P62306	RUXF
sp|Q8N1S5|S39AB_HUMAN	TRUE	FALSE	BALCells Only	Q8N1S5	S39AB
sp|P61165|TM258_HUMAN	TRUE	FALSE	BALCells Only	P61165	TM258
sp|Q9BRT3|MIEN1_HUMAN	TRUE	FALSE	BALCells Only	Q9BRT3	MIEN1
sp|O75175|CNOT3_HUMAN	TRUE	FALSE	BALCells Only	O75175	CNOT3
sp|P23743|DGKA_HUMAN	TRUE	FALSE	BALCells Only	P23743	DGKA
sp|P63172|DYLT1_HUMAN	TRUE	FALSE	BALCells Only	P63172	DYLT1
sp|Q6PML9|ZNT9_HUMAN	TRUE	FALSE	BALCells Only	Q6PML9	ZNT9
sp|P0CG29|GST2_HUMAN	TRUE	FALSE	BALCells Only	P0CG29	GST2
sp|P17568|NDUB7_HUMAN	TRUE	FALSE	BALCells Only	P17568	NDUB7
sp|Q9P2A4|ABI3_HUMAN	TRUE	FALSE	BALCells Only	Q9P2A4	ABI3
sp|Q9NVV0|TM38B_HUMAN	TRUE	FALSE	BALCells Only	Q9NVV0	TM38B
sp|Q5VT06|CE350_HUMAN	TRUE	FALSE	BALCells Only	Q5VT06	CE350
sp|Q16186|ADRM1_HUMAN	TRUE	FALSE	BALCells Only	Q16186	ADRM1
sp|Q86Y39|NDUAB_HUMAN	TRUE	FALSE	BALCells Only	Q86Y39	NDUAB
sp|Q5EG05|CAR16_HUMAN	TRUE	FALSE	BALCells Only	Q5EG05	CAR16
sp|O43808|PM34_HUMAN	TRUE	FALSE	BALCells Only	O43808	PM34
sp|Q92597|NDRG1_HUMAN	TRUE	FALSE	BALCells Only	Q92597	NDRG1
sp|Q9BVV7|TIM21_HUMAN	TRUE	FALSE	BALCells Only	Q9BVV7	TIM21
sp|Q8NBM8|PCYXL_HUMAN	TRUE	FALSE	BALCells Only	Q8NBM8	PCYXL
sp|Q12955|ANK3_HUMAN	TRUE	FALSE	BALCells Only	Q12955	ANK3
sp|Q8WVC0|LEO1_HUMAN	TRUE	FALSE	BALCells Only	Q8WVC0	LEO1
sp|Q96I51|RCC1L_HUMAN	TRUE	FALSE	BALCells Only	Q96I51	RCC1L
sp|Q02742|GCNT1_HUMAN	TRUE	FALSE	BALCells Only	Q02742	GCNT1
sp|A2A2Z9|AN18B_HUMAN	TRUE	FALSE	BALCells Only	A2A2Z9	AN18B
sp|Q6P474|PDXD2_HUMAN	TRUE	FALSE	BALCells Only	Q6P474	PDXD2
sp|Q96H96|COQ2_HUMAN	TRUE	FALSE	BALCells Only	Q96H96	COQ2
sp|P60520|GBRL2_HUMAN	TRUE	FALSE	BALCells Only	P60520	GBRL2
sp|Q9NXU5|ARL15_HUMAN	TRUE	FALSE	BALCells Only	Q9NXU5	ARL15
sp|Q9BXY0|MAK16_HUMAN	TRUE	FALSE	BALCells Only	Q9BXY0	MAK16
sp|Q9BV86|NTM1A_HUMAN	TRUE	FALSE	BALCells Only	Q9BV86	NTM1A
sp|Q6NZY4|ZCHC8_HUMAN	TRUE	FALSE	BALCells Only	Q6NZY4	ZCHC8
sp|Q6P280|ZN529_HUMAN	TRUE	FALSE	BALCells Only	Q6P280	ZN529
sp|Q5TID7|CC181_HUMAN	TRUE	FALSE	BALCells Only	Q5TID7	CC181
sp|Q6ZQN7|SO4C1_HUMAN	TRUE	FALSE	BALCells Only	Q6ZQN7	SO4C1
sp|Q8TCB0|IFI44_HUMAN	TRUE	FALSE	BALCells Only	Q8TCB0	IFI44
sp|Q9UPY8|MARE3_HUMAN	TRUE	FALSE	BALCells Only	Q9UPY8	MARE3
sp|P56589|PEX3_HUMAN	TRUE	FALSE	BALCells Only	P56589	PEX3
sp|Q5JVF3|PCID2_HUMAN	TRUE	FALSE	BALCells Only	Q5JVF3	PCID2
sp|P51687|SUOX_HUMAN	TRUE	FALSE	BALCells Only	P51687	SUOX
sp|Q9GZL7|WDR12_HUMAN	TRUE	FALSE	BALCells Only	Q9GZL7	WDR12
sp|Q96FH0|BORC8_HUMAN	TRUE	FALSE	BALCells Only	Q96FH0	BORC8
sp|A5PLN9|TPC13_HUMAN	TRUE	FALSE	BALCells Only	A5PLN9	TPC13
sp|Q5R3I4|TTC38_HUMAN	TRUE	FALSE	BALCells Only	Q5R3I4	TTC38
sp|Q9GZM5|YIPF3_HUMAN	TRUE	FALSE	BALCells Only	Q9GZM5	YIPF3
sp|Q68D06|SLN13_HUMAN	TRUE	FALSE	BALCells Only	Q68D06	SLN13
sp|Q3KQZ1|S2535_HUMAN	TRUE	FALSE	BALCells Only	Q3KQZ1	S2535
sp|O60831|PRAF2_HUMAN	TRUE	FALSE	BALCells Only	O60831	PRAF2
sp|Q8TCT8|SPP2A_HUMAN	TRUE	FALSE	BALCells Only	Q8TCT8	SPP2A
sp|Q12788|TBL3_HUMAN	TRUE	FALSE	BALCells Only	Q12788	TBL3
sp|Q8ND56|LS14A_HUMAN	TRUE	FALSE	BALCells Only	Q8ND56	LS14A
sp|Q9NQ48|LZTL1_HUMAN	TRUE	FALSE	BALCells Only	Q9NQ48	LZTL1
sp|O95453|PARN_HUMAN	TRUE	FALSE	BALCells Only	O95453	PARN
sp|Q9C0B1|FTO_HUMAN	TRUE	FALSE	BALCells Only	Q9C0B1	FTO
sp|Q9UFG5|CS025_HUMAN	TRUE	FALSE	BALCells Only	Q9UFG5	CS025
sp|P62072|TIM10_HUMAN	TRUE	FALSE	BALCells Only	P62072	TIM10
sp|Q13888|TF2H2_HUMAN	TRUE	FALSE	BALCells Only	Q13888	TF2H2
sp|Q9H6U8|ALG9_HUMAN	TRUE	FALSE	BALCells Only	Q9H6U8	ALG9
sp|O95298|NDUC2_HUMAN	TRUE	FALSE	BALCells Only	O95298	NDUC2
sp|O14908|GIPC1_HUMAN	TRUE	FALSE	BALCells Only	O14908	GIPC1
sp|Q99490|AGAP2_HUMAN	TRUE	FALSE	BALCells Only	Q99490	AGAP2
sp|O15523|DDX3Y_HUMAN	TRUE	FALSE	BALCells Only	O15523	DDX3Y
sp|O43639|NCK2_HUMAN	TRUE	FALSE	BALCells Only	O43639	NCK2
sp|Q9H8W4|PKHF2_HUMAN	TRUE	FALSE	BALCells Only	Q9H8W4	PKHF2
sp|Q6PK18|OGFD3_HUMAN	TRUE	FALSE	BALCells Only	Q6PK18	OGFD3
sp|Q15750|TAB1_HUMAN	TRUE	FALSE	BALCells Only	Q15750	TAB1
sp|Q9GZP9|DERL2_HUMAN	TRUE	FALSE	BALCells Only	Q9GZP9	DERL2
sp|P31323|KAP3_HUMAN	TRUE	FALSE	BALCells Only	P31323	KAP3
sp|O60934|NBN_HUMAN	TRUE	FALSE	BALCells Only	O60934	NBN
sp|Q9Y3D3|RT16_HUMAN	TRUE	FALSE	BALCells Only	Q9Y3D3	RT16
sp|Q9NQX4|MYO5C_HUMAN	TRUE	FALSE	BALCells Only	Q9NQX4	MYO5C
sp|O14576|DC1I1_HUMAN	TRUE	FALSE	BALCells Only	O14576	DC1I1
sp|Q03426|KIME_HUMAN	TRUE	FALSE	BALCells Only	Q03426	KIME
sp|Q92783|STAM1_HUMAN	TRUE	FALSE	BALCells Only	Q92783	STAM1
sp|Q9H9A5|CNO10_HUMAN	TRUE	FALSE	BALCells Only	Q9H9A5	CNO10
sp|Q9BV94|EDEM2_HUMAN	TRUE	FALSE	BALCells Only	Q9BV94	EDEM2
sp|Q8N4Q0|PTGR3_HUMAN	TRUE	FALSE	BALCells Only	Q8N4Q0	PTGR3
sp|Q6ZTN6|AN13D_HUMAN	TRUE	FALSE	BALCells Only	Q6ZTN6	AN13D
sp|P08397|HEM3_HUMAN	TRUE	FALSE	BALCells Only	P08397	HEM3
sp|O60880|SH21A_HUMAN	TRUE	FALSE	BALCells Only	O60880	SH21A
sp|Q9UIF8|BAZ2B_HUMAN	TRUE	FALSE	BALCells Only	Q9UIF8	BAZ2B
sp|Q04724|TLE1_HUMAN	TRUE	FALSE	BALCells Only	Q04724	TLE1
sp|Q96EM0|T3HPD_HUMAN	TRUE	FALSE	BALCells Only	Q96EM0	T3HPD
sp|Q9NWU2|GID8_HUMAN	TRUE	FALSE	BALCells Only	Q9NWU2	GID8
sp|Q6ZNW5|GDPP1_HUMAN	TRUE	FALSE	BALCells Only	Q6ZNW5	GDPP1
sp|Q9Y5U2|TSSC4_HUMAN	TRUE	FALSE	BALCells Only	Q9Y5U2	TSSC4
sp|Q86YB7|ECHD2_HUMAN	TRUE	FALSE	BALCells Only	Q86YB7	ECHD2
sp|Q9Y2G5|OFUT2_HUMAN	TRUE	FALSE	BALCells Only	Q9Y2G5	OFUT2
sp|Q6NUK4|REEP3_HUMAN	TRUE	FALSE	BALCells Only	Q6NUK4	REEP3
sp|O95183|VAMP5_HUMAN	TRUE	FALSE	BALCells Only	O95183	VAMP5
sp|P53677|AP3M2_HUMAN	TRUE	FALSE	BALCells Only	P53677	AP3M2
sp|Q9BXR0|TGT_HUMAN	TRUE	FALSE	BALCells Only	Q9BXR0	TGT
sp|Q9NY12|GAR1_HUMAN	TRUE	FALSE	BALCells Only	Q9NY12	GAR1
sp|O14521|DHSD_HUMAN	TRUE	FALSE	BALCells Only	O14521	DHSD
sp|P39880|CUX1_HUMAN	TRUE	FALSE	BALCells Only	P39880	CUX1
sp|Q96A49|SYAP1_HUMAN	TRUE	FALSE	BALCells Only	Q96A49	SYAP1
sp|P28907|CD38_HUMAN	TRUE	FALSE	BALCells Only	P28907	CD38
sp|Q96F25|ALG14_HUMAN	TRUE	FALSE	BALCells Only	Q96F25	ALG14
sp|Q8N122|RPTOR_HUMAN	TRUE	FALSE	BALCells Only	Q8N122	RPTOR
sp|P53801|PTTG_HUMAN	TRUE	FALSE	BALCells Only	P53801	PTTG
sp|Q86Y33|CD20B_HUMAN	TRUE	FALSE	BALCells Only	Q86Y33	CD20B
sp|Q53LP3|SWAHC_HUMAN	TRUE	FALSE	BALCells Only	Q53LP3	SWAHC
sp|Q86TW2|ADCK1_HUMAN	TRUE	FALSE	BALCells Only	Q86TW2	ADCK1
sp|Q9GZY8|MFF_HUMAN	TRUE	FALSE	BALCells Only	Q9GZY8	MFF
sp|Q99704|DOK1_HUMAN	TRUE	FALSE	BALCells Only	Q99704	DOK1
sp|Q9UBS8|RNF14_HUMAN	TRUE	FALSE	BALCells Only	Q9UBS8	RNF14
sp|Q8N6T3|ARFG1_HUMAN	TRUE	FALSE	BALCells Only	Q8N6T3	ARFG1
sp|Q13601|KRR1_HUMAN	TRUE	FALSE	BALCells Only	Q13601	KRR1
sp|Q9BWJ5|SF3B5_HUMAN	TRUE	FALSE	BALCells Only	Q9BWJ5	SF3B5
sp|P55040|GEM_HUMAN	TRUE	FALSE	BALCells Only	P55040	GEM
sp|Q9UII4|HERC5_HUMAN	TRUE	FALSE	BALCells Only	Q9UII4	HERC5
sp|Q12800|TFCP2_HUMAN	TRUE	FALSE	BALCells Only	Q12800	TFCP2
sp|Q9BR84|ZN559_HUMAN	TRUE	FALSE	BALCells Only	Q9BR84	ZN559
sp|Q8NG11|TSN14_HUMAN	TRUE	FALSE	BALCells Only	Q8NG11	TSN14
sp|Q96KC8|DNJC1_HUMAN	TRUE	FALSE	BALCells Only	Q96KC8	DNJC1
sp|Q8WVP7|LMBR1_HUMAN	TRUE	FALSE	BALCells Only	Q8WVP7	LMBR1
sp|Q9H1Y0|ATG5_HUMAN	TRUE	FALSE	BALCells Only	Q9H1Y0	ATG5
sp|Q9UJA5|TRM6_HUMAN	TRUE	FALSE	BALCells Only	Q9UJA5	TRM6
sp|Q9Y450|HBS1L_HUMAN	TRUE	FALSE	BALCells Only	Q9Y450	HBS1L
sp|Q9Y672|ALG6_HUMAN	TRUE	FALSE	BALCells Only	Q9Y672	ALG6
sp|Q8N5G0|SIM20_HUMAN	TRUE	FALSE	BALCells Only	Q8N5G0	SIM20
sp|Q5VTL8|PR38B_HUMAN	TRUE	FALSE	BALCells Only	Q5VTL8	PR38B
sp|Q9GZZ9|UBA5_HUMAN	TRUE	FALSE	BALCells Only	Q9GZZ9	UBA5
sp|Q8N4V1|MMGT1_HUMAN	TRUE	FALSE	BALCells Only	Q8N4V1	MMGT1
sp|Q15070|OXA1L_HUMAN	TRUE	FALSE	BALCells Only	Q15070	OXA1L
sp|Q96AT9|RPE_HUMAN	TRUE	FALSE	BALCells Only	Q96AT9	RPE
sp|Q8WYR4|RSPH1_HUMAN	TRUE	FALSE	BALCells Only	Q8WYR4	RSPH1
sp|Q16720|AT2B3_HUMAN	TRUE	FALSE	BALCells Only	Q16720	AT2B3
sp|Q8WW12|PCNP_HUMAN	TRUE	FALSE	BALCells Only	Q8WW12	PCNP
sp|Q99807|COQ7_HUMAN	TRUE	FALSE	BALCells Only	Q99807	COQ7
sp|Q8WWV3|RT4I1_HUMAN	TRUE	FALSE	BALCells Only	Q8WWV3	RT4I1
sp|Q5H9L2|TCAL5_HUMAN	TRUE	FALSE	BALCells Only	Q5H9L2	TCAL5
sp|Q6ZN66|GBP6_HUMAN	TRUE	FALSE	BALCells Only	Q6ZN66	GBP6
sp|O60306|AQR_HUMAN	TRUE	FALSE	BALCells Only	O60306	AQR
sp|Q96BR5|COA7_HUMAN	TRUE	FALSE	BALCells Only	Q96BR5	COA7
sp|P36954|RPB9_HUMAN	TRUE	FALSE	BALCells Only	P36954	RPB9
sp|Q9Y3C1|NOP16_HUMAN	TRUE	FALSE	BALCells Only	Q9Y3C1	NOP16
sp|Q96LW7|CAR19_HUMAN	TRUE	FALSE	BALCells Only	Q96LW7	CAR19
sp|P49795|RGS19_HUMAN	TRUE	FALSE	BALCells Only	P49795	RGS19
sp|Q9H2I8|LRMDA_HUMAN	TRUE	FALSE	BALCells Only	Q9H2I8	LRMDA
sp|O95630|STABP_HUMAN	TRUE	FALSE	BALCells Only	O95630	STABP
sp|Q9BV19|CA050_HUMAN	TRUE	FALSE	BALCells Only	Q9BV19	CA050
sp|Q96QF0|RAB3I_HUMAN	TRUE	FALSE	BALCells Only	Q96QF0	RAB3I
sp|Q99683|M3K5_HUMAN	TRUE	FALSE	BALCells Only	Q99683	M3K5
sp|Q5VTR2|BRE1A_HUMAN	TRUE	FALSE	BALCells Only	Q5VTR2	BRE1A
sp|Q6PJ69|TRI65_HUMAN	TRUE	FALSE	BALCells Only	Q6PJ69	TRI65
sp|O00408|PDE2A_HUMAN	TRUE	FALSE	BALCells Only	O00408	PDE2A
sp|Q92995|UBP13_HUMAN	TRUE	FALSE	BALCells Only	Q92995	UBP13
sp|P09326|CD48_HUMAN	TRUE	FALSE	BALCells Only	P09326	CD48
sp|Q14257|RCN2_HUMAN	TRUE	FALSE	BALCells Only	Q14257	RCN2
sp|Q14457|BECN1_HUMAN	TRUE	FALSE	BALCells Only	Q14457	BECN1
sp|Q96ST3|SIN3A_HUMAN	TRUE	FALSE	BALCells Only	Q96ST3	SIN3A
sp|Q9NRX5|SERC1_HUMAN	TRUE	FALSE	BALCells Only	Q9NRX5	SERC1
sp|O00767|ACOD_HUMAN	TRUE	FALSE	BALCells Only	O00767	ACOD
sp|Q9Y5Y2|NUBP2_HUMAN	TRUE	FALSE	BALCells Only	Q9Y5Y2	NUBP2
sp|P50750|CDK9_HUMAN	TRUE	FALSE	BALCells Only	P50750	CDK9
sp|Q9NRZ5|PLCD_HUMAN	TRUE	FALSE	BALCells Only	Q9NRZ5	PLCD
sp|Q9UDT6|CLIP2_HUMAN	TRUE	FALSE	BALCells Only	Q9UDT6	CLIP2
sp|Q8N423|LIRB2_HUMAN	TRUE	FALSE	BALCells Only	Q8N423	LIRB2
sp|Q4G0J3|LARP7_HUMAN	TRUE	FALSE	BALCells Only	Q4G0J3	LARP7
sp|Q13615|MTMR3_HUMAN	TRUE	FALSE	BALCells Only	Q13615	MTMR3
sp|Q96BI1|S22AI_HUMAN	TRUE	FALSE	BALCells Only	Q96BI1	S22AI
sp|Q8WTS6|SETD7_HUMAN	TRUE	FALSE	BALCells Only	Q8WTS6	SETD7
sp|Q5TA45|INT11_HUMAN	TRUE	FALSE	BALCells Only	Q5TA45	INT11
sp|O60885|BRD4_HUMAN	TRUE	FALSE	BALCells Only	O60885	BRD4
sp|Q9H2W6|RM46_HUMAN	TRUE	FALSE	BALCells Only	Q9H2W6	RM46
sp|O94992|HEXI1_HUMAN	TRUE	FALSE	BALCells Only	O94992	HEXI1
sp|Q8TEX9|IPO4_HUMAN	TRUE	FALSE	BALCells Only	Q8TEX9	IPO4
sp|P32246|CCR1_HUMAN	TRUE	FALSE	BALCells Only	P32246	CCR1
sp|Q96D71|REPS1_HUMAN	TRUE	FALSE	BALCells Only	Q96D71	REPS1
sp|O00562|PITM1_HUMAN	TRUE	FALSE	BALCells Only	O00562	PITM1
sp|Q02127|PYRD_HUMAN	TRUE	FALSE	BALCells Only	Q02127	PYRD
sp|O15391|TYY2_HUMAN	TRUE	FALSE	BALCells Only	O15391	TYY2
sp|Q01968|OCRL_HUMAN	TRUE	FALSE	BALCells Only	Q01968	OCRL
sp|Q96S59|RANB9_HUMAN	TRUE	FALSE	BALCells Only	Q96S59	RANB9
sp|O15397|IPO8_HUMAN	TRUE	FALSE	BALCells Only	O15397	IPO8
sp|Q6P3W7|SCYL2_HUMAN	TRUE	FALSE	BALCells Only	Q6P3W7	SCYL2
sp|Q5T1R4|ZEP3_HUMAN	TRUE	FALSE	BALCells Only	Q5T1R4	ZEP3
sp|Q13136|LIPA1_HUMAN	TRUE	FALSE	BALCells Only	Q13136	LIPA1
sp|Q5T653|RM02_HUMAN	TRUE	FALSE	BALCells Only	Q5T653	RM02
sp|Q7L523|RRAGA_HUMAN	TRUE	FALSE	BALCells Only	Q7L523	RRAGA
sp|P51965|UB2E1_HUMAN	TRUE	FALSE	BALCells Only	P51965	UB2E1
sp|Q9Y2G3|AT11B_HUMAN	TRUE	FALSE	BALCells Only	Q9Y2G3	AT11B
sp|Q8N1W1|ARG28_HUMAN	TRUE	FALSE	BALCells Only	Q8N1W1	ARG28
sp|Q8N5M9|JAGN1_HUMAN	TRUE	FALSE	BALCells Only	Q8N5M9	JAGN1
sp|P82912|RT11_HUMAN	TRUE	FALSE	BALCells Only	P82912	RT11
sp|Q9BYD2|RM09_HUMAN	TRUE	FALSE	BALCells Only	Q9BYD2	RM09
sp|Q9Y3Q8|T22D4_HUMAN	TRUE	FALSE	BALCells Only	Q9Y3Q8	T22D4
sp|Q0VDF9|HSP7E_HUMAN	TRUE	FALSE	BALCells Only	Q0VDF9	HSP7E
sp|O95340|PAPS2_HUMAN	TRUE	FALSE	BALCells Only	O95340	PAPS2
sp|Q14149|MORC3_HUMAN	TRUE	FALSE	BALCells Only	Q14149	MORC3
sp|Q86YV9|HPS6_HUMAN	TRUE	FALSE	BALCells Only	Q86YV9	HPS6
sp|O43930|PRKY_HUMAN	TRUE	FALSE	BALCells Only	O43930	PRKY
sp|O43819|SCO2_HUMAN	TRUE	FALSE	BALCells Only	O43819	SCO2
sp|Q8WVC6|DCAKD_HUMAN	TRUE	FALSE	BALCells Only	Q8WVC6	DCAKD
sp|P51828|ADCY7_HUMAN	TRUE	FALSE	BALCells Only	P51828	ADCY7
sp|P82673|RT35_HUMAN	TRUE	FALSE	BALCells Only	P82673	RT35
sp|Q15773|MLF2_HUMAN	TRUE	FALSE	BALCells Only	Q15773	MLF2
sp|Q5RKV6|EXOS6_HUMAN	TRUE	FALSE	BALCells Only	Q5RKV6	EXOS6
sp|Q15061|WDR43_HUMAN	TRUE	FALSE	BALCells Only	Q15061	WDR43
sp|P82932|RT06_HUMAN	TRUE	FALSE	BALCells Only	P82932	RT06
sp|Q9BZK7|TBL1R_HUMAN	TRUE	FALSE	BALCells Only	Q9BZK7	TBL1R
sp|O00329|PK3CD_HUMAN	TRUE	FALSE	BALCells Only	O00329	PK3CD
sp|O14832|PAHX_HUMAN	TRUE	FALSE	BALCells Only	O14832	PAHX
sp|Q14994|NR1I3_HUMAN	TRUE	FALSE	BALCells Only	Q14994	NR1I3
sp|Q9NSU2|TREX1_HUMAN	TRUE	FALSE	BALCells Only	Q9NSU2	TREX1
sp|Q8WU90|ZC3HF_HUMAN	TRUE	FALSE	BALCells Only	Q8WU90	ZC3HF
sp|Q8IVD9|NUDC3_HUMAN	TRUE	FALSE	BALCells Only	Q8IVD9	NUDC3
sp|Q9NWH9|SLTM_HUMAN	TRUE	FALSE	BALCells Only	Q9NWH9	SLTM
sp|O95070|YIF1A_HUMAN	TRUE	FALSE	BALCells Only	O95070	YIF1A
sp|Q9Y3B6|EMC9_HUMAN	TRUE	FALSE	BALCells Only	Q9Y3B6	EMC9
sp|Q92901|RL3L_HUMAN	TRUE	FALSE	BALCells Only	Q92901	RL3L
sp|O94966|UBP19_HUMAN	TRUE	FALSE	BALCells Only	O94966	UBP19
sp|Q9BT73|PSMG3_HUMAN	TRUE	FALSE	BALCells Only	Q9BT73	PSMG3
sp|Q99541|PLIN2_HUMAN	TRUE	FALSE	BALCells Only	Q99541	PLIN2
sp|Q6P9B6|MEAK7_HUMAN	TRUE	FALSE	BALCells Only	Q6P9B6	MEAK7
sp|Q9BZE4|NOG1_HUMAN	TRUE	FALSE	BALCells Only	Q9BZE4	NOG1
sp|Q9H7X7|IFT22_HUMAN	TRUE	FALSE	BALCells Only	Q9H7X7	IFT22
sp|O14683|P5I11_HUMAN	TRUE	FALSE	BALCells Only	O14683	P5I11
sp|Q9BTY7|HGH1_HUMAN	TRUE	FALSE	BALCells Only	Q9BTY7	HGH1
sp|O15431|COPT1_HUMAN	TRUE	FALSE	BALCells Only	O15431	COPT1
sp|Q9HCK5|AGO4_HUMAN	TRUE	FALSE	BALCells Only	Q9HCK5	AGO4
sp|Q9H4Z3|CAPAM_HUMAN	TRUE	FALSE	BALCells Only	Q9H4Z3	CAPAM
sp|Q6NUQ1|RINT1_HUMAN	TRUE	FALSE	BALCells Only	Q6NUQ1	RINT1
sp|Q9NRG7|D39U1_HUMAN	TRUE	FALSE	BALCells Only	Q9NRG7	D39U1
sp|Q16595|FRDA_HUMAN	TRUE	FALSE	BALCells Only	Q16595	FRDA
sp|Q11201|SIA4A_HUMAN	TRUE	FALSE	BALCells Only	Q11201	SIA4A
sp|Q9NXR7|BABA2_HUMAN	TRUE	FALSE	BALCells Only	Q9NXR7	BABA2
sp|P80404|GABT_HUMAN	TRUE	FALSE	BALCells Only	P80404	GABT
sp|Q6TFL3|CC171_HUMAN	TRUE	FALSE	BALCells Only	Q6TFL3	CC171
sp|Q96RQ1|ERGI2_HUMAN	TRUE	FALSE	BALCells Only	Q96RQ1	ERGI2
sp|Q9BZJ0|CRNL1_HUMAN	TRUE	FALSE	BALCells Only	Q9BZJ0	CRNL1
sp|Q13042|CDC16_HUMAN	TRUE	FALSE	BALCells Only	Q13042	CDC16
sp|Q9H3Z4|DNJC5_HUMAN	TRUE	FALSE	BALCells Only	Q9H3Z4	DNJC5
sp|P26232|CTNA2_HUMAN	TRUE	FALSE	BALCells Only	P26232	CTNA2
sp|P62256|UBE2H_HUMAN	TRUE	FALSE	BALCells Only	P62256	UBE2H
sp|O95104|SCAF4_HUMAN	TRUE	FALSE	BALCells Only	O95104	SCAF4
sp|Q13952|NFYC_HUMAN	TRUE	FALSE	BALCells Only	Q13952	NFYC
sp|Q86VP3|PACS2_HUMAN	TRUE	FALSE	BALCells Only	Q86VP3	PACS2
sp|O43572|AKA10_HUMAN	TRUE	FALSE	BALCells Only	O43572	AKA10
sp|Q53FT3|HIKES_HUMAN	TRUE	FALSE	BALCells Only	Q53FT3	HIKES
sp|Q63HR2|TNS2_HUMAN	TRUE	FALSE	BALCells Only	Q63HR2	TNS2
sp|O75298|RTN2_HUMAN	TRUE	FALSE	BALCells Only	O75298	RTN2
sp|P18887|XRCC1_HUMAN	TRUE	FALSE	BALCells Only	P18887	XRCC1
sp|P11049|CD37_HUMAN	TRUE	FALSE	BALCells Only	P11049	CD37
sp|Q9NWZ3|IRAK4_HUMAN	TRUE	FALSE	BALCells Only	Q9NWZ3	IRAK4
sp|Q969E2|SCAM4_HUMAN	TRUE	FALSE	BALCells Only	Q969E2	SCAM4
sp|Q53QZ3|RHG15_HUMAN	TRUE	FALSE	BALCells Only	Q53QZ3	RHG15
sp|Q6AZY7|SCAR3_HUMAN	TRUE	FALSE	BALCells Only	Q6AZY7	SCAR3
sp|Q14657|LAGE3_HUMAN	TRUE	FALSE	BALCells Only	Q14657	LAGE3
sp|Q9UN19|DAPP1_HUMAN	TRUE	FALSE	BALCells Only	Q9UN19	DAPP1
sp|Q8IVM0|CCD50_HUMAN	TRUE	FALSE	BALCells Only	Q8IVM0	CCD50
sp|O14523|C2C2L_HUMAN	TRUE	FALSE	BALCells Only	O14523	C2C2L
sp|O14492|SH2B2_HUMAN	TRUE	FALSE	BALCells Only	O14492	SH2B2
sp|Q92466|DDB2_HUMAN	TRUE	FALSE	BALCells Only	Q92466	DDB2
sp|Q01432|AMPD3_HUMAN	TRUE	FALSE	BALCells Only	Q01432	AMPD3
sp|Q13422|IKZF1_HUMAN	TRUE	FALSE	BALCells Only	Q13422	IKZF1
sp|Q8N1G2|CMTR1_HUMAN	TRUE	FALSE	BALCells Only	Q8N1G2	CMTR1
sp|P18433|PTPRA_HUMAN	TRUE	FALSE	BALCells Only	P18433	PTPRA
sp|Q6P161|RM54_HUMAN	TRUE	FALSE	BALCells Only	Q6P161	RM54
sp|Q9P1Z2|CACO1_HUMAN	TRUE	FALSE	BALCells Only	Q9P1Z2	CACO1
sp|Q9Y3C4|TPRKB_HUMAN	TRUE	FALSE	BALCells Only	Q9Y3C4	TPRKB
sp|P98175|RBM10_HUMAN	TRUE	FALSE	BALCells Only	P98175	RBM10
sp|P78386|KRT85_HUMAN	TRUE	FALSE	BALCells Only	P78386	KRT85
sp|Q8TE73|DYH5_HUMAN	TRUE	FALSE	BALCells Only	Q8TE73	DYH5
sp|P53365|ARFP2_HUMAN	TRUE	FALSE	BALCells Only	P53365	ARFP2
sp|P51689|ARSD_HUMAN	TRUE	FALSE	BALCells Only	P51689	ARSD
sp|Q96J92|WNK4_HUMAN	TRUE	FALSE	BALCells Only	Q96J92	WNK4
sp|O00629|IMA3_HUMAN	TRUE	FALSE	BALCells Only	O00629	IMA3
sp|O95159|ZFPL1_HUMAN	TRUE	FALSE	BALCells Only	O95159	ZFPL1
sp|Q8WX92|NELFB_HUMAN	TRUE	FALSE	BALCells Only	Q8WX92	NELFB
sp|Q8WYJ6|SEPT1_HUMAN	TRUE	FALSE	BALCells Only	Q8WYJ6	2025-09-01
sp|O60760|HPGDS_HUMAN	TRUE	FALSE	BALCells Only	O60760	HPGDS
sp|Q9BV36|MELPH_HUMAN	TRUE	FALSE	BALCells Only	Q9BV36	MELPH
sp|P16455|MGMT_HUMAN	TRUE	FALSE	BALCells Only	P16455	MGMT
sp|Q8IX04|UEVLD_HUMAN	TRUE	FALSE	BALCells Only	Q8IX04	UEVLD
sp|O75150|BRE1B_HUMAN	TRUE	FALSE	BALCells Only	O75150	BRE1B
sp|Q01804|OTUD4_HUMAN	TRUE	FALSE	BALCells Only	Q01804	OTUD4
sp|O95562|SFT2B_HUMAN	TRUE	FALSE	BALCells Only	O95562	SFT2B
sp|Q9Y3Y2|CHTOP_HUMAN	TRUE	FALSE	BALCells Only	Q9Y3Y2	CHTOP
sp|Q8IYJ3|SYTL1_HUMAN	TRUE	FALSE	BALCells Only	Q8IYJ3	SYTL1
sp|P46736|BRCC3_HUMAN	TRUE	FALSE	BALCells Only	P46736	BRCC3
sp|P10398|ARAF_HUMAN	TRUE	FALSE	BALCells Only	P10398	ARAF
sp|Q5T5C0|STXB5_HUMAN	TRUE	FALSE	BALCells Only	Q5T5C0	STXB5
sp|Q9UGR2|Z3H7B_HUMAN	TRUE	FALSE	BALCells Only	Q9UGR2	Z3H7B
sp|Q16827|PTPRO_HUMAN	TRUE	FALSE	BALCells Only	Q16827	PTPRO
sp|P27338|AOFB_HUMAN	TRUE	FALSE	BALCells Only	P27338	AOFB
sp|Q7L3T8|SYPM_HUMAN	TRUE	FALSE	BALCells Only	Q7L3T8	SYPM
sp|Q86U38|NOP9_HUMAN	TRUE	FALSE	BALCells Only	Q86U38	NOP9
sp|Q5VTE0|EF1A3_HUMAN	TRUE	FALSE	BALCells Only	Q5VTE0	EF1A3
sp|Q5VZE5|NAA35_HUMAN	TRUE	FALSE	BALCells Only	Q5VZE5	NAA35
sp|Q96ER9|CCD51_HUMAN	TRUE	FALSE	BALCells Only	Q96ER9	CCD51
sp|Q96PE7|MCEE_HUMAN	TRUE	FALSE	BALCells Only	Q96PE7	MCEE
sp|P82663|RT25_HUMAN	TRUE	FALSE	BALCells Only	P82663	RT25
sp|Q676U5|A16L1_HUMAN	TRUE	FALSE	BALCells Only	Q676U5	A16L1
sp|Q9NZL4|HPBP1_HUMAN	TRUE	FALSE	BALCells Only	Q9NZL4	HPBP1
sp|O94889|KLH18_HUMAN	TRUE	FALSE	BALCells Only	O94889	KLH18
sp|P48634|PRC2A_HUMAN	TRUE	FALSE	BALCells Only	P48634	PRC2A
sp|O15198|SMAD9_HUMAN	TRUE	FALSE	BALCells Only	O15198	SMAD9
sp|Q8N697|S15A4_HUMAN	TRUE	FALSE	BALCells Only	Q8N697	S15A4
sp|A4D1U4|DEN11_HUMAN	TRUE	FALSE	BALCells Only	A4D1U4	DEN11
sp|Q9H173|SIL1_HUMAN	TRUE	FALSE	BALCells Only	Q9H173	SIL1
sp|P52756|RBM5_HUMAN	TRUE	FALSE	BALCells Only	P52756	RBM5
sp|P34810|CD68_HUMAN	TRUE	FALSE	BALCells Only	P34810	CD68
sp|P98170|XIAP_HUMAN	TRUE	FALSE	BALCells Only	P98170	XIAP
sp|P59074|CHM4P_HUMAN	TRUE	FALSE	BALCells Only	P59074	CHM4P
sp|Q9BUB7|TMM70_HUMAN	TRUE	FALSE	BALCells Only	Q9BUB7	TMM70
sp|Q99611|SPS2_HUMAN	TRUE	FALSE	BALCells Only	Q99611	SPS2
sp|Q30201|HFE_HUMAN	TRUE	FALSE	BALCells Only	Q30201	HFE
sp|Q3MHD2|LSM12_HUMAN	TRUE	FALSE	BALCells Only	Q3MHD2	LSM12
sp|Q9NVH2|INT7_HUMAN	TRUE	FALSE	BALCells Only	Q9NVH2	INT7
sp|P49789|FHIT_HUMAN	TRUE	FALSE	BALCells Only	P49789	FHIT
sp|Q6ZWL3|CP4V2_HUMAN	TRUE	FALSE	BALCells Only	Q6ZWL3	CP4V2
sp|Q99613|EIF3C_HUMAN	TRUE	FALSE	BALCells Only	Q99613	EIF3C
sp|O95363|SYFM_HUMAN	TRUE	FALSE	BALCells Only	O95363	SYFM
sp|Q9H6B9|EPHX3_HUMAN	TRUE	FALSE	BALCells Only	Q9H6B9	EPHX3
sp|P11441|UBL4A_HUMAN	TRUE	FALSE	BALCells Only	P11441	UBL4A
sp|Q9H9Q2|CSN7B_HUMAN	TRUE	FALSE	BALCells Only	Q9H9Q2	CSN7B
sp|Q16576|RBBP7_HUMAN	TRUE	FALSE	BALCells Only	Q16576	RBBP7
sp|P24855|DNAS1_HUMAN	TRUE	FALSE	BALCells Only	P24855	DNAS1
sp|Q9Y3A3|PHOCN_HUMAN	TRUE	FALSE	BALCells Only	Q9Y3A3	PHOCN
sp|P33991|MCM4_HUMAN	TRUE	FALSE	BALCells Only	P33991	MCM4
sp|Q8N5M4|TTC9C_HUMAN	TRUE	FALSE	BALCells Only	Q8N5M4	TTC9C
sp|P16220|CREB1_HUMAN	TRUE	FALSE	BALCells Only	P16220	CREB1
sp|Q96L93|KI16B_HUMAN	TRUE	FALSE	BALCells Only	Q96L93	KI16B
sp|Q9GZT6|CC90B_HUMAN	TRUE	FALSE	BALCells Only	Q9GZT6	CC90B
sp|Q8IVF2|AHNK2_HUMAN	TRUE	FALSE	BALCells Only	Q8IVF2	AHNK2
sp|Q86Y34|AGRG3_HUMAN	TRUE	FALSE	BALCells Only	Q86Y34	AGRG3
sp|O43414|ERI3_HUMAN	TRUE	FALSE	BALCells Only	O43414	ERI3
sp|Q8N9L9|ACOT4_HUMAN	TRUE	FALSE	BALCells Only	Q8N9L9	ACOT4
sp|Q14849|STAR3_HUMAN	TRUE	FALSE	BALCells Only	Q14849	STAR3
sp|Q7Z5G4|GOGA7_HUMAN	TRUE	FALSE	BALCells Only	Q7Z5G4	GOGA7
sp|O75940|SPF30_HUMAN	TRUE	FALSE	BALCells Only	O75940	SPF30
sp|A4D2H0|CTGEF_HUMAN	TRUE	FALSE	BALCells Only	A4D2H0	CTGEF
sp|P20336|RAB3A_HUMAN	TRUE	FALSE	BALCells Only	P20336	RAB3A
sp|Q14137|BOP1_HUMAN	TRUE	FALSE	BALCells Only	Q14137	BOP1
sp|O60447|EVI5_HUMAN	TRUE	FALSE	BALCells Only	O60447	EVI5
sp|Q7Z7F7|RM55_HUMAN	TRUE	FALSE	BALCells Only	Q7Z7F7	RM55
sp|O00193|SMAP_HUMAN	TRUE	FALSE	BALCells Only	O00193	SMAP
sp|Q86VM9|ZCH18_HUMAN	TRUE	FALSE	BALCells Only	Q86VM9	ZCH18
sp|P48723|HSP13_HUMAN	TRUE	FALSE	BALCells Only	P48723	HSP13
sp|Q16656|NRF1_HUMAN	TRUE	FALSE	BALCells Only	Q16656	NRF1
sp|Q14331|FRG1_HUMAN	TRUE	FALSE	BALCells Only	Q14331	FRG1
sp|Q02241|KIF23_HUMAN	TRUE	FALSE	BALCells Only	Q02241	KIF23
sp|P09132|SRP19_HUMAN	TRUE	FALSE	BALCells Only	P09132	SRP19
sp|Q9Y5Q8|TF3C5_HUMAN	TRUE	FALSE	BALCells Only	Q9Y5Q8	TF3C5
sp|Q14978|NOLC1_HUMAN	TRUE	FALSE	BALCells Only	Q14978	NOLC1
sp|Q9BRT2|UQCC2_HUMAN	TRUE	FALSE	BALCells Only	Q9BRT2	UQCC2
sp|Q96C10|DHX58_HUMAN	TRUE	FALSE	BALCells Only	Q96C10	DHX58
sp|Q9NPR9|GP108_HUMAN	TRUE	FALSE	BALCells Only	Q9NPR9	GP108
sp|P54687|BCAT1_HUMAN	TRUE	FALSE	BALCells Only	P54687	BCAT1
sp|Q9H3H3|CK068_HUMAN	TRUE	FALSE	BALCells Only	Q9H3H3	CK068
sp|Q9UK59|DBR1_HUMAN	TRUE	FALSE	BALCells Only	Q9UK59	DBR1
sp|Q13948|CASP_HUMAN	TRUE	FALSE	BALCells Only	Q13948	CASP
sp|Q8TDP1|RNH2C_HUMAN	TRUE	FALSE	BALCells Only	Q8TDP1	RNH2C
sp|O15121|DEGS1_HUMAN	TRUE	FALSE	BALCells Only	O15121	DEGS1
sp|Q8N5M1|ATPF2_HUMAN	TRUE	FALSE	BALCells Only	Q8N5M1	ATPF2
sp|Q9H7D0|DOCK5_HUMAN	TRUE	FALSE	BALCells Only	Q9H7D0	DOCK5
sp|P18577|RHCE_HUMAN	TRUE	FALSE	BALCells Only	P18577	RHCE
sp|Q6IN85|P4R3A_HUMAN	TRUE	FALSE	BALCells Only	Q6IN85	P4R3A
sp|P55061|BI1_HUMAN	TRUE	FALSE	BALCells Only	P55061	BI1
sp|P55789|ALR_HUMAN	TRUE	FALSE	BALCells Only	P55789	ALR
sp|Q96K19|RN170_HUMAN	TRUE	FALSE	BALCells Only	Q96K19	RN170
sp|O14727|APAF_HUMAN	TRUE	FALSE	BALCells Only	O14727	APAF
sp|Q92804|RBP56_HUMAN	TRUE	FALSE	BALCells Only	Q92804	RBP56
sp|Q96BJ3|AIDA_HUMAN	TRUE	FALSE	BALCells Only	Q96BJ3	AIDA
sp|Q9BU89|DOHH_HUMAN	TRUE	FALSE	BALCells Only	Q9BU89	DOHH
sp|Q9UG22|GIMA2_HUMAN	TRUE	FALSE	BALCells Only	Q9UG22	GIMA2
sp|Q9P2X0|DPM3_HUMAN	TRUE	FALSE	BALCells Only	Q9P2X0	DPM3
sp|Q5JSP0|FGD3_HUMAN	TRUE	FALSE	BALCells Only	Q5JSP0	FGD3
sp|Q8WTS1|ABHD5_HUMAN	TRUE	FALSE	BALCells Only	Q8WTS1	ABHD5
sp|Q9NW64|RBM22_HUMAN	TRUE	FALSE	BALCells Only	Q9NW64	RBM22
sp|Q9NVH0|EXD2_HUMAN	TRUE	FALSE	BALCells Only	Q9NVH0	EXD2
sp|Q92575|UBXN4_HUMAN	TRUE	FALSE	BALCells Only	Q92575	UBXN4
sp|P22612|KAPCG_HUMAN	TRUE	FALSE	BALCells Only	P22612	KAPCG
sp|Q9P0M6|H2AW_HUMAN	TRUE	FALSE	BALCells Only	Q9P0M6	H2AW
sp|Q99986|VRK1_HUMAN	TRUE	FALSE	BALCells Only	Q99986	VRK1
sp|P15735|PHKG2_HUMAN	TRUE	FALSE	BALCells Only	P15735	PHKG2
sp|Q86Y07|VRK2_HUMAN	TRUE	FALSE	BALCells Only	Q86Y07	VRK2
sp|Q96ET8|TV23C_HUMAN	TRUE	FALSE	BALCells Only	Q96ET8	TV23C
sp|P48736|PK3CG_HUMAN	TRUE	FALSE	BALCells Only	P48736	PK3CG
sp|Q8NI37|PPTC7_HUMAN	TRUE	FALSE	BALCells Only	Q8NI37	PPTC7
sp|Q9UEW8|STK39_HUMAN	TRUE	FALSE	BALCells Only	Q9UEW8	STK39
sp|P41223|BUD31_HUMAN	TRUE	FALSE	BALCells Only	P41223	BUD31
sp|Q8TAC2|JOS2_HUMAN	TRUE	FALSE	BALCells Only	Q8TAC2	JOS2
sp|Q9NQA3|WASH6_HUMAN	TRUE	FALSE	BALCells Only	Q9NQA3	WASH6
sp|Q9H0U6|RM18_HUMAN	TRUE	FALSE	BALCells Only	Q9H0U6	RM18
sp|O43826|G6PT1_HUMAN	TRUE	FALSE	BALCells Only	O43826	G6PT1
sp|Q8NBN7|RDH13_HUMAN	TRUE	FALSE	BALCells Only	Q8NBN7	RDH13
sp|Q9Y385|UB2J1_HUMAN	TRUE	FALSE	BALCells Only	Q9Y385	UB2J1
sp|Q14692|BMS1_HUMAN	TRUE	FALSE	BALCells Only	Q14692	BMS1
sp|Q13469|NFAC2_HUMAN	TRUE	FALSE	BALCells Only	Q13469	NFAC2
sp|O95166|GBRAP_HUMAN	TRUE	FALSE	BALCells Only	O95166	GBRAP
sp|Q9BV10|ALG12_HUMAN	TRUE	FALSE	BALCells Only	Q9BV10	ALG12
sp|Q14573|ITPR3_HUMAN	TRUE	FALSE	BALCells Only	Q14573	ITPR3
sp|P23610|HAP40_HUMAN	TRUE	FALSE	BALCells Only	P23610	HAP40
sp|P31944|CASPE_HUMAN	TRUE	FALSE	BALCells Only	P31944	CASPE
sp|P15428|PGDH_HUMAN	TRUE	FALSE	BALCells Only	P15428	PGDH
sp|P0C7X5|ZN806_HUMAN	TRUE	FALSE	BALCells Only	P0C7X5	ZN806
sp|O15162|PLS1_HUMAN	TRUE	FALSE	BALCells Only	O15162	PLS1
sp|Q96B36|AKTS1_HUMAN	TRUE	FALSE	BALCells Only	Q96B36	AKTS1
sp|P50749|RASF2_HUMAN	TRUE	FALSE	BALCells Only	P50749	RASF2
sp|Q13571|LAPM5_HUMAN	TRUE	FALSE	BALCells Only	Q13571	LAPM5
sp|Q9P272|TRM9B_HUMAN	TRUE	FALSE	BALCells Only	Q9P272	TRM9B
sp|Q86U28|ISCA2_HUMAN	TRUE	FALSE	BALCells Only	Q86U28	ISCA2
sp|P62487|RPB7_HUMAN	TRUE	FALSE	BALCells Only	P62487	RPB7
sp|Q9BZW5|TM6S1_HUMAN	TRUE	FALSE	BALCells Only	Q9BZW5	TM6S1
sp|Q86TV6|TTC7B_HUMAN	TRUE	FALSE	BALCells Only	Q86TV6	TTC7B
sp|Q8TB61|S35B2_HUMAN	TRUE	FALSE	BALCells Only	Q8TB61	S35B2
sp|P54252|ATX3_HUMAN	TRUE	FALSE	BALCells Only	P54252	ATX3
sp|Q15119|PDK2_HUMAN	TRUE	FALSE	BALCells Only	Q15119	PDK2
sp|Q9BVC4|LST8_HUMAN	TRUE	FALSE	BALCells Only	Q9BVC4	LST8
sp|Q96EK5|KBP_HUMAN	TRUE	FALSE	BALCells Only	Q96EK5	KBP
sp|O76074|PDE5A_HUMAN	TRUE	FALSE	BALCells Only	O76074	PDE5A
sp|Q8NEZ5|FBX22_HUMAN	TRUE	FALSE	BALCells Only	Q8NEZ5	FBX22
sp|O75474|FRAT2_HUMAN	TRUE	FALSE	BALCells Only	O75474	FRAT2
sp|Q71UM5|RS27L_HUMAN	TRUE	FALSE	BALCells Only	Q71UM5	RS27L
sp|Q9Y5J6|T10B_HUMAN	TRUE	FALSE	BALCells Only	Q9Y5J6	T10B
sp|Q9H2J4|PDCL3_HUMAN	TRUE	FALSE	BALCells Only	Q9H2J4	PDCL3
sp|Q7Z401|MYCPP_HUMAN	TRUE	FALSE	BALCells Only	Q7Z401	MYCPP
sp|Q9BXL7|CAR11_HUMAN	TRUE	FALSE	BALCells Only	Q9BXL7	CAR11
sp|O76024|WFS1_HUMAN	TRUE	FALSE	BALCells Only	O76024	WFS1
sp|Q96EV8|DTBP1_HUMAN	TRUE	FALSE	BALCells Only	Q96EV8	DTBP1
sp|Q8N0U8|VKORL_HUMAN	TRUE	FALSE	BALCells Only	Q8N0U8	VKORL
sp|A6NMX2|I4E1B_HUMAN	TRUE	FALSE	BALCells Only	A6NMX2	I4E1B
sp|Q96G97|BSCL2_HUMAN	TRUE	FALSE	BALCells Only	Q96G97	BSCL2
sp|A0A087WSY6|KVD15_HUMAN	TRUE	FALSE	BALCells Only	A0A087WSY6	KVD15
sp|Q9BZ67|FRMD8_HUMAN	TRUE	FALSE	BALCells Only	Q9BZ67	FRMD8
sp|Q12972|PP1R8_HUMAN	TRUE	FALSE	BALCells Only	Q12972	PP1R8
sp|Q8TBP0|TBC16_HUMAN	TRUE	FALSE	BALCells Only	Q8TBP0	TBC16
sp|Q5TAQ9|DCAF8_HUMAN	TRUE	FALSE	BALCells Only	Q5TAQ9	DCAF8
sp|Q9Y6Q2|STON1_HUMAN	TRUE	FALSE	BALCells Only	Q9Y6Q2	STON1
sp|Q5T035|CI129_HUMAN	TRUE	FALSE	BALCells Only	Q5T035	CI129
sp|P59910|DJB13_HUMAN	TRUE	FALSE	BALCells Only	P59910	DJB13
sp|Q5VYJ5|MALR1_HUMAN	TRUE	FALSE	BALCells Only	Q5VYJ5	MALR1
sp|P54840|GYS2_HUMAN	TRUE	FALSE	BALCells Only	P54840	GYS2
sp|A4FU28|CTGE9_HUMAN	TRUE	FALSE	BALCells Only	A4FU28	CTGE9
sp|O60637|TSN3_HUMAN	TRUE	FALSE	BALCells Only	O60637	TSN3
sp|Q7Z4G1|COMD6_HUMAN	TRUE	FALSE	BALCells Only	Q7Z4G1	COMD6
sp|Q9Y2W6|TDRKH_HUMAN	TRUE	FALSE	BALCells Only	Q9Y2W6	TDRKH
sp|O15020|SPTN2_HUMAN	TRUE	FALSE	BALCells Only	O15020	SPTN2
sp|Q9NUI1|DECR2_HUMAN	TRUE	FALSE	BALCells Only	Q9NUI1	DECR2
sp|Q5QGZ9|CL12A_HUMAN	TRUE	FALSE	BALCells Only	Q5QGZ9	CL12A
sp|Q8WVR3|MA11_HUMAN	TRUE	FALSE	BALCells Only	Q8WVR3	MA11
sp|Q5RI15|COX20_HUMAN	TRUE	FALSE	BALCells Only	Q5RI15	COX20
sp|Q5MIZ7|P4R3B_HUMAN	TRUE	FALSE	BALCells Only	Q5MIZ7	P4R3B
sp|Q6UXB4|CLC4G_HUMAN	TRUE	FALSE	BALCells Only	Q6UXB4	CLC4G
sp|Q13356|PPIL2_HUMAN	TRUE	FALSE	BALCells Only	Q13356	PPIL2
sp|Q9NP77|SSU72_HUMAN	TRUE	FALSE	BALCells Only	Q9NP77	SSU72
sp|Q99719|SEPT5_HUMAN	TRUE	FALSE	BALCells Only	Q99719	2025-09-05
sp|Q00403|TF2B_HUMAN	TRUE	FALSE	BALCells Only	Q00403	TF2B
sp|Q9Y343|SNX24_HUMAN	TRUE	FALSE	BALCells Only	Q9Y343	SNX24
sp|O14646|CHD1_HUMAN	TRUE	FALSE	BALCells Only	O14646	CHD1
sp|P78329|CP4F2_HUMAN	TRUE	FALSE	BALCells Only	P78329	CP4F2
sp|Q8NEZ2|VP37A_HUMAN	TRUE	FALSE	BALCells Only	Q8NEZ2	VP37A
sp|Q9BZL6|KPCD2_HUMAN	TRUE	FALSE	BALCells Only	Q9BZL6	KPCD2
sp|Q8TBC3|SHKB1_HUMAN	TRUE	FALSE	BALCells Only	Q8TBC3	SHKB1
sp|Q9NVT9|ARMC1_HUMAN	TRUE	FALSE	BALCells Only	Q9NVT9	ARMC1
sp|Q9NX47|MARH5_HUMAN	TRUE	FALSE	BALCells Only	Q9NX47	MARH5
sp|Q6PJT7|ZC3HE_HUMAN	TRUE	FALSE	BALCells Only	Q6PJT7	ZC3HE
sp|Q9NVA1|UQCC1_HUMAN	TRUE	FALSE	BALCells Only	Q9NVA1	UQCC1
sp|Q9P0V9|SEP10_HUMAN	TRUE	FALSE	BALCells Only	Q9P0V9	2025-09-10
sp|O14929|HAT1_HUMAN	TRUE	FALSE	BALCells Only	O14929	HAT1
sp|P0DI81|TPC2A_HUMAN	TRUE	FALSE	BALCells Only	P0DI81	TPC2A
sp|Q9NUQ2|PLCE_HUMAN	TRUE	FALSE	BALCells Only	Q9NUQ2	PLCE
sp|P33240|CSTF2_HUMAN	TRUE	FALSE	BALCells Only	P33240	CSTF2
sp|Q9BU19|ZN692_HUMAN	TRUE	FALSE	BALCells Only	Q9BU19	ZN692
sp|Q8TET4|GANC_HUMAN	TRUE	FALSE	BALCells Only	Q8TET4	GANC
sp|Q99698|LYST_HUMAN	TRUE	FALSE	BALCells Only	Q99698	LYST
sp|Q53S08|RAB6D_HUMAN	TRUE	FALSE	BALCells Only	Q53S08	RAB6D
sp|Q9Y5J9|TIM8B_HUMAN	TRUE	FALSE	BALCells Only	Q9Y5J9	TIM8B
sp|Q86WC4|OSTM1_HUMAN	TRUE	FALSE	BALCells Only	Q86WC4	OSTM1
sp|Q96HV5|TM41A_HUMAN	TRUE	FALSE	BALCells Only	Q96HV5	TM41A
sp|A0A075B6I0|LV861_HUMAN	TRUE	FALSE	BALCells Only	A0A075B6I0	LV861
sp|Q96HJ9|FMC1_HUMAN	TRUE	FALSE	BALCells Only	Q96HJ9	FMC1
sp|Q6UXT9|ABH15_HUMAN	TRUE	FALSE	BALCells Only	Q6UXT9	ABH15
sp|Q6P4E1|CASC4_HUMAN	TRUE	FALSE	BALCells Only	Q6P4E1	CASC4
sp|Q96B26|EXOS8_HUMAN	TRUE	FALSE	BALCells Only	Q96B26	EXOS8
sp|Q14CX7|NAA25_HUMAN	TRUE	FALSE	BALCells Only	Q14CX7	NAA25
sp|Q9HBL0|TENS1_HUMAN	TRUE	FALSE	BALCells Only	Q9HBL0	TENS1
sp|Q15813|TBCE_HUMAN	TRUE	FALSE	BALCells Only	Q15813	TBCE
sp|Q7LGA3|HS2ST_HUMAN	TRUE	FALSE	BALCells Only	Q7LGA3	HS2ST
sp|Q6UXU4|GSG1L_HUMAN	TRUE	FALSE	BALCells Only	Q6UXU4	GSG1L
sp|Q68DH5|LMBD2_HUMAN	TRUE	FALSE	BALCells Only	Q68DH5	LMBD2
sp|Q9H446|RWDD1_HUMAN	TRUE	FALSE	BALCells Only	Q9H446	RWDD1
sp|P82094|TMF1_HUMAN	TRUE	FALSE	BALCells Only	P82094	TMF1
sp|Q8NC44|RETR2_HUMAN	TRUE	FALSE	BALCells Only	Q8NC44	RETR2
sp|O75044|SRGP2_HUMAN	TRUE	FALSE	BALCells Only	O75044	SRGP2
sp|P62875|RPAB5_HUMAN	TRUE	FALSE	BALCells Only	P62875	RPAB5
sp|Q6P1X6|CH082_HUMAN	TRUE	FALSE	BALCells Only	Q6P1X6	CH082
sp|Q96S19|MTL26_HUMAN	TRUE	FALSE	BALCells Only	Q96S19	MTL26
sp|P31641|SC6A6_HUMAN	TRUE	FALSE	BALCells Only	P31641	SC6A6
sp|Q969V5|MUL1_HUMAN	TRUE	FALSE	BALCells Only	Q969V5	MUL1
sp|P05771|KPCB_HUMAN	TRUE	FALSE	BALCells Only	P05771	KPCB
sp|Q68CP4|HGNAT_HUMAN	TRUE	FALSE	BALCells Only	Q68CP4	HGNAT
sp|P31751|AKT2_HUMAN	TRUE	FALSE	BALCells Only	P31751	AKT2
sp|Q5F1R6|DJC21_HUMAN	TRUE	FALSE	BALCells Only	Q5F1R6	DJC21
sp|Q9BTE1|DCTN5_HUMAN	TRUE	FALSE	BALCells Only	Q9BTE1	DCTN5
sp|O75911|DHRS3_HUMAN	TRUE	FALSE	BALCells Only	O75911	DHRS3
sp|Q8WUH1|CHUR_HUMAN	TRUE	FALSE	BALCells Only	Q8WUH1	CHUR
sp|Q9C0B9|ZCHC2_HUMAN	TRUE	FALSE	BALCells Only	Q9C0B9	ZCHC2
sp|Q9Y3D0|CIA2B_HUMAN	TRUE	FALSE	BALCells Only	Q9Y3D0	CIA2B
sp|Q9Y3C0|WASC3_HUMAN	TRUE	FALSE	BALCells Only	Q9Y3C0	WASC3
sp|C9JLW8|MCRI1_HUMAN	TRUE	FALSE	BALCells Only	C9JLW8	MCRI1
sp|Q13574|DGKZ_HUMAN	TRUE	FALSE	BALCells Only	Q13574	DGKZ
sp|Q13084|RM28_HUMAN	TRUE	FALSE	BALCells Only	Q13084	RM28
sp|Q9BWU0|NADAP_HUMAN	TRUE	FALSE	BALCells Only	Q9BWU0	NADAP
sp|Q8N6S5|AR6P6_HUMAN	TRUE	FALSE	BALCells Only	Q8N6S5	AR6P6
sp|Q8N2U0|TM256_HUMAN	TRUE	FALSE	BALCells Only	Q8N2U0	TM256
sp|P17097|ZNF7_HUMAN	TRUE	FALSE	BALCells Only	P17097	ZNF7
sp|Q8WW22|DNJA4_HUMAN	TRUE	FALSE	BALCells Only	Q8WW22	DNJA4
sp|Q13485|SMAD4_HUMAN	TRUE	FALSE	BALCells Only	Q13485	SMAD4
sp|P56181|NDUV3_HUMAN	TRUE	FALSE	BALCells Only	P56181	NDUV3
sp|Q7Z4Q2|HEAT3_HUMAN	TRUE	FALSE	BALCells Only	Q7Z4Q2	HEAT3
sp|O94885|SASH1_HUMAN	TRUE	FALSE	BALCells Only	O94885	SASH1
sp|Q9NX55|HYPK_HUMAN	TRUE	FALSE	BALCells Only	Q9NX55	HYPK
sp|Q9NPE3|NOP10_HUMAN	TRUE	FALSE	BALCells Only	Q9NPE3	NOP10
sp|P14373|TRI27_HUMAN	TRUE	FALSE	BALCells Only	P14373	TRI27
sp|Q6DT37|MRCKG_HUMAN	TRUE	FALSE	BALCells Only	Q6DT37	MRCKG
sp|Q9BSL1|UBAC1_HUMAN	TRUE	FALSE	BALCells Only	Q9BSL1	UBAC1
sp|Q96ND0|F210A_HUMAN	TRUE	FALSE	BALCells Only	Q96ND0	F210A
sp|Q5TBB1|RNH2B_HUMAN	TRUE	FALSE	BALCells Only	Q5TBB1	RNH2B
sp|B7ZAP0|RBG10_HUMAN	TRUE	FALSE	BALCells Only	B7ZAP0	RBG10
sp|O95248|MTMR5_HUMAN	TRUE	FALSE	BALCells Only	O95248	MTMR5
sp|Q13191|CBLB_HUMAN	TRUE	FALSE	BALCells Only	Q13191	CBLB
sp|Q9NVH6|TMLH_HUMAN	TRUE	FALSE	BALCells Only	Q9NVH6	TMLH
sp|Q8N6R0|EFNMT_HUMAN	TRUE	FALSE	BALCells Only	Q8N6R0	EFNMT
sp|Q9Y2U8|MAN1_HUMAN	TRUE	FALSE	BALCells Only	Q9Y2U8	MAN1
sp|Q96EL3|RM53_HUMAN	TRUE	FALSE	BALCells Only	Q96EL3	RM53
sp|Q92979|NEP1_HUMAN	TRUE	FALSE	BALCells Only	Q92979	NEP1
sp|B7ZAQ6|GPHRA_HUMAN	TRUE	FALSE	BALCells Only	B7ZAQ6	GPHRA
sp|Q9UDX5|MTFP1_HUMAN	TRUE	FALSE	BALCells Only	Q9UDX5	MTFP1
sp|A2RUS2|DEND3_HUMAN	TRUE	FALSE	BALCells Only	A2RUS2	DEND3
sp|Q9UBR5|CKLF_HUMAN	TRUE	FALSE	BALCells Only	Q9UBR5	CKLF
sp|Q7Z417|NUFP2_HUMAN	TRUE	FALSE	BALCells Only	Q7Z417	NUFP2
sp|Q9BW60|ELOV1_HUMAN	TRUE	FALSE	BALCells Only	Q9BW60	ELOV1
sp|Q08495|DEMA_HUMAN	TRUE	FALSE	BALCells Only	Q08495	DEMA
sp|Q8N0U7|CA087_HUMAN	TRUE	FALSE	BALCells Only	Q8N0U7	CA087
sp|Q99643|C560_HUMAN	TRUE	FALSE	BALCells Only	Q99643	C560
sp|Q8IY81|SPB1_HUMAN	TRUE	FALSE	BALCells Only	Q8IY81	SPB1
sp|Q9P003|CNIH4_HUMAN	TRUE	FALSE	BALCells Only	Q9P003	CNIH4
sp|Q8NFH5|NUP35_HUMAN	TRUE	FALSE	BALCells Only	Q8NFH5	NUP35
sp|Q9H1C7|CYTM1_HUMAN	TRUE	FALSE	BALCells Only	Q9H1C7	CYTM1
sp|Q8N5Y2|MS3L1_HUMAN	TRUE	FALSE	BALCells Only	Q8N5Y2	MS3L1
sp|Q9Y692|GMEB1_HUMAN	TRUE	FALSE	BALCells Only	Q9Y692	GMEB1
sp|Q15554|TERF2_HUMAN	TRUE	FALSE	BALCells Only	Q15554	TERF2
sp|O95232|LC7L3_HUMAN	TRUE	FALSE	BALCells Only	O95232	LC7L3
sp|Q9NZV5|SELN_HUMAN	TRUE	FALSE	BALCells Only	Q9NZV5	SELN
sp|Q9NWU1|OXSM_HUMAN	TRUE	FALSE	BALCells Only	Q9NWU1	OXSM
sp|P29084|T2EB_HUMAN	TRUE	FALSE	BALCells Only	P29084	T2EB
sp|Q8N584|TT39C_HUMAN	TRUE	FALSE	BALCells Only	Q8N584	TT39C
sp|P14598|NCF1_HUMAN	TRUE	FALSE	BALCells Only	P14598	NCF1
sp|Q8IV53|DEN1C_HUMAN	TRUE	FALSE	BALCells Only	Q8IV53	DEN1C
sp|O00165|HAX1_HUMAN	TRUE	FALSE	BALCells Only	O00165	HAX1
sp|P09105|HBAT_HUMAN	TRUE	FALSE	BALCells Only	P09105	HBAT
sp|P51178|PLCD1_HUMAN	TRUE	FALSE	BALCells Only	P51178	PLCD1
sp|P06858|LIPL_HUMAN	TRUE	FALSE	BALCells Only	P06858	LIPL
sp|Q7L513|FCRLA_HUMAN	TRUE	FALSE	BALCells Only	Q7L513	FCRLA
sp|Q9UQ90|SPG7_HUMAN	TRUE	FALSE	BALCells Only	Q9UQ90	SPG7
sp|Q16594|TAF9_HUMAN	TRUE	FALSE	BALCells Only	Q16594	TAF9
sp|O14530|TXND9_HUMAN	TRUE	FALSE	BALCells Only	O14530	TXND9
sp|Q969M7|UBE2F_HUMAN	TRUE	FALSE	BALCells Only	Q969M7	UBE2F
sp|Q8IVT5|KSR1_HUMAN	TRUE	FALSE	BALCells Only	Q8IVT5	KSR1
sp|Q9BVP2|GNL3_HUMAN	TRUE	FALSE	BALCells Only	Q9BVP2	GNL3
sp|Q14690|RRP5_HUMAN	TRUE	FALSE	BALCells Only	Q14690	RRP5
sp|Q8NE00|TM104_HUMAN	TRUE	FALSE	BALCells Only	Q8NE00	TM104
sp|O00189|AP4M1_HUMAN	TRUE	FALSE	BALCells Only	O00189	AP4M1
sp|Q9Y6I4|UBP3_HUMAN	TRUE	FALSE	BALCells Only	Q9Y6I4	UBP3
sp|Q06587|RING1_HUMAN	TRUE	FALSE	BALCells Only	Q06587	RING1
sp|Q8N370|LAT4_HUMAN	TRUE	FALSE	BALCells Only	Q8N370	LAT4
sp|Q96GI7|FA89A_HUMAN	TRUE	FALSE	BALCells Only	Q96GI7	FA89A
sp|Q96DC8|ECHD3_HUMAN	TRUE	FALSE	BALCells Only	Q96DC8	ECHD3
sp|Q5T1B0|AXDN1_HUMAN	TRUE	FALSE	BALCells Only	Q5T1B0	AXDN1
sp|A0A0U1RRL7|MMPOS_HUMAN	TRUE	FALSE	BALCells Only	A0A0U1RRL7	MMPOS
sp|Q5SY16|NOL9_HUMAN	TRUE	FALSE	BALCells Only	Q5SY16	NOL9
sp|Q9H0W8|SMG9_HUMAN	TRUE	FALSE	BALCells Only	Q9H0W8	SMG9
sp|Q9NZI7|UBIP1_HUMAN	TRUE	FALSE	BALCells Only	Q9NZI7	UBIP1
sp|Q70IA6|MOB2_HUMAN	TRUE	FALSE	BALCells Only	Q70IA6	MOB2
sp|Q6ZRS2|SRCAP_HUMAN	TRUE	FALSE	BALCells Only	Q6ZRS2	SRCAP
sp|Q7Z7E8|UB2Q1_HUMAN	TRUE	FALSE	BALCells Only	Q7Z7E8	UB2Q1
sp|Q9UKU0|ACSL6_HUMAN	TRUE	FALSE	BALCells Only	Q9UKU0	ACSL6
sp|Q15334|L2GL1_HUMAN	TRUE	FALSE	BALCells Only	Q15334	L2GL1
sp|Q49B96|COX19_HUMAN	TRUE	FALSE	BALCells Only	Q49B96	COX19
sp|Q9UHR5|S30BP_HUMAN	TRUE	FALSE	BALCells Only	Q9UHR5	S30BP
sp|Q5T5Y3|CAMP1_HUMAN	TRUE	FALSE	BALCells Only	Q5T5Y3	CAMP1
sp|A1L443|NTM2F_HUMAN	TRUE	FALSE	BALCells Only	A1L443	NTM2F
sp|P22083|FUT4_HUMAN	TRUE	FALSE	BALCells Only	P22083	FUT4
sp|Q15118|PDK1_HUMAN	TRUE	FALSE	BALCells Only	Q15118	PDK1
sp|Q9NWW5|CLN6_HUMAN	TRUE	FALSE	BALCells Only	Q9NWW5	CLN6
sp|Q9H6E4|CC134_HUMAN	TRUE	FALSE	BALCells Only	Q9H6E4	CC134
sp|Q8N108|MIER1_HUMAN	TRUE	FALSE	BALCells Only	Q8N108	MIER1
sp|Q96S99|PKHF1_HUMAN	TRUE	FALSE	BALCells Only	Q96S99	PKHF1
sp|Q96EY5|MB12A_HUMAN	TRUE	FALSE	BALCells Only	Q96EY5	MB12A
sp|Q9Y484|WIPI4_HUMAN	TRUE	FALSE	BALCells Only	Q9Y484	WIPI4
sp|P55081|MFAP1_HUMAN	TRUE	FALSE	BALCells Only	P55081	MFAP1
sp|Q66PJ3|AR6P4_HUMAN	TRUE	FALSE	BALCells Only	Q66PJ3	AR6P4
sp|P13196|HEM1_HUMAN	TRUE	FALSE	BALCells Only	P13196	HEM1
sp|Q53FV1|ORML2_HUMAN	TRUE	FALSE	BALCells Only	Q53FV1	ORML2
sp|Q30154|DRB5_HUMAN	TRUE	FALSE	BALCells Only	Q30154	DRB5
sp|Q86TA1|MOB3B_HUMAN	TRUE	FALSE	BALCells Only	Q86TA1	MOB3B
sp|O14907|TX1B3_HUMAN	TRUE	FALSE	BALCells Only	O14907	TX1B3
sp|Q96GF1|RN185_HUMAN	TRUE	FALSE	BALCells Only	Q96GF1	RN185
sp|Q96EL2|RT24_HUMAN	TRUE	FALSE	BALCells Only	Q96EL2	RT24
sp|Q8N511|TM199_HUMAN	TRUE	FALSE	BALCells Only	Q8N511	TM199
sp|P38405|GNAL_HUMAN	TRUE	FALSE	BALCells Only	P38405	GNAL
sp|Q9NWT6|HIF1N_HUMAN	TRUE	FALSE	BALCells Only	Q9NWT6	HIF1N
sp|P18074|ERCC2_HUMAN	TRUE	FALSE	BALCells Only	P18074	ERCC2
sp|Q8WUX9|CHMP7_HUMAN	TRUE	FALSE	BALCells Only	Q8WUX9	CHMP7
sp|A6NFE3|EFC10_HUMAN	TRUE	FALSE	BALCells Only	A6NFE3	EFC10
sp|Q96NW7|LRRC7_HUMAN	TRUE	FALSE	BALCells Only	Q96NW7	LRRC7
sp|Q9UH03|SEPT3_HUMAN	TRUE	FALSE	BALCells Only	Q9UH03	2025-09-03
sp|Q9BY77|PDIP3_HUMAN	TRUE	FALSE	BALCells Only	Q9BY77	PDIP3
sp|Q96R05|RET7_HUMAN	TRUE	FALSE	BALCells Only	Q96R05	RET7
sp|P31350|RIR2_HUMAN	TRUE	FALSE	BALCells Only	P31350	RIR2
sp|Q643R3|LPCT4_HUMAN	TRUE	FALSE	BALCells Only	Q643R3	LPCT4
sp|O43353|RIPK2_HUMAN	TRUE	FALSE	BALCells Only	O43353	RIPK2
sp|Q5TC12|ATPF1_HUMAN	TRUE	FALSE	BALCells Only	Q5TC12	ATPF1
sp|Q8IWR0|Z3H7A_HUMAN	TRUE	FALSE	BALCells Only	Q8IWR0	Z3H7A
sp|P48730|KC1D_HUMAN	TRUE	FALSE	BALCells Only	P48730	KC1D
sp|Q9UJ41|RABX5_HUMAN	TRUE	FALSE	BALCells Only	Q9UJ41	RABX5
sp|Q8N6M0|OTU6B_HUMAN	TRUE	FALSE	BALCells Only	Q8N6M0	OTU6B
sp|Q9Y4E1|WAC2C_HUMAN	TRUE	FALSE	BALCells Only	Q9Y4E1	WAC2C
sp|Q6P2I3|FAH2B_HUMAN	TRUE	FALSE	BALCells Only	Q6P2I3	FAH2B
sp|Q6P1L8|RM14_HUMAN	TRUE	FALSE	BALCells Only	Q6P1L8	RM14
sp|Q8N0W3|FCSK_HUMAN	TRUE	FALSE	BALCells Only	Q8N0W3	FCSK
sp|O14732|IMPA2_HUMAN	TRUE	FALSE	BALCells Only	O14732	IMPA2
sp|Q9UJX3|APC7_HUMAN	TRUE	FALSE	BALCells Only	Q9UJX3	APC7
sp|O14948|TFEC_HUMAN	TRUE	FALSE	BALCells Only	O14948	TFEC
sp|Q9NXV2|KCTD5_HUMAN	TRUE	FALSE	BALCells Only	Q9NXV2	KCTD5
sp|Q9NS93|TM7S3_HUMAN	TRUE	FALSE	BALCells Only	Q9NS93	TM7S3
sp|Q9Y3L3|3BP1_HUMAN	TRUE	FALSE	BALCells Only	Q9Y3L3	3BP1
sp|O75718|CRTAP_HUMAN	TRUE	FALSE	BALCells Only	O75718	CRTAP
sp|Q8NI22|MCFD2_HUMAN	TRUE	FALSE	BALCells Only	Q8NI22	MCFD2
sp|Q8WV93|AFG1L_HUMAN	TRUE	FALSE	BALCells Only	Q8WV93	AFG1L
sp|Q6PJF5|RHDF2_HUMAN	TRUE	FALSE	BALCells Only	Q6PJF5	RHDF2
sp|Q8NDN9|RCBT1_HUMAN	TRUE	FALSE	BALCells Only	Q8NDN9	RCBT1
sp|P23634|AT2B4_HUMAN	TRUE	FALSE	BALCells Only	P23634	AT2B4
sp|Q6NXT6|TAPT1_HUMAN	TRUE	FALSE	BALCells Only	Q6NXT6	TAPT1
sp|Q00526|CDK3_HUMAN	TRUE	FALSE	BALCells Only	Q00526	CDK3
sp|Q13239|SLAP1_HUMAN	TRUE	FALSE	BALCells Only	Q13239	SLAP1
sp|Q9H9P8|L2HDH_HUMAN	TRUE	FALSE	BALCells Only	Q9H9P8	L2HDH
sp|A0A024RBG1|NUD4B_HUMAN	TRUE	FALSE	BALCells Only	A0A024RBG1	NUD4B
sp|P56524|HDAC4_HUMAN	TRUE	FALSE	BALCells Only	P56524	HDAC4
sp|Q86WV1|SKAP1_HUMAN	TRUE	FALSE	BALCells Only	Q86WV1	SKAP1
sp|Q6YHU6|THADA_HUMAN	TRUE	FALSE	BALCells Only	Q6YHU6	THADA
sp|Q12879|NMDE1_HUMAN	TRUE	FALSE	BALCells Only	Q12879	NMDE1
sp|P27701|CD82_HUMAN	TRUE	FALSE	BALCells Only	P27701	CD82
sp|Q8N157|AHI1_HUMAN	TRUE	FALSE	BALCells Only	Q8N157	AHI1
sp|Q7Z7K0|COXM1_HUMAN	TRUE	FALSE	BALCells Only	Q7Z7K0	COXM1
sp|O94822|LTN1_HUMAN	TRUE	FALSE	BALCells Only	O94822	LTN1
sp|Q9P0J7|KCMF1_HUMAN	TRUE	FALSE	BALCells Only	Q9P0J7	KCMF1
sp|A6NJG2|SWAHD_HUMAN	TRUE	FALSE	BALCells Only	A6NJG2	SWAHD
sp|Q9NWT8|AKIP_HUMAN	TRUE	FALSE	BALCells Only	Q9NWT8	AKIP
sp|P11217|PYGM_HUMAN	TRUE	FALSE	BALCells Only	P11217	PYGM
sp|Q9UPI3|FLVC2_HUMAN	TRUE	FALSE	BALCells Only	Q9UPI3	FLVC2
sp|Q9BQ69|MACD1_HUMAN	TRUE	FALSE	BALCells Only	Q9BQ69	MACD1
sp|O95149|SPN1_HUMAN	TRUE	FALSE	BALCells Only	O95149	SPN1
sp|Q8NBN3|TM87A_HUMAN	TRUE	FALSE	BALCells Only	Q8NBN3	TM87A
sp|P16389|KCNA2_HUMAN	TRUE	FALSE	BALCells Only	P16389	KCNA2
sp|P49441|INPP_HUMAN	TRUE	FALSE	BALCells Only	P49441	INPP
sp|O75391|SPAG7_HUMAN	TRUE	FALSE	BALCells Only	O75391	SPAG7
sp|P79483|DRB3_HUMAN	TRUE	FALSE	BALCells Only	P79483	DRB3
sp|Q9UJX5|APC4_HUMAN	TRUE	FALSE	BALCells Only	Q9UJX5	APC4
sp|Q9H4M3|FBX44_HUMAN	TRUE	FALSE	BALCells Only	Q9H4M3	FBX44
sp|Q14671|PUM1_HUMAN	TRUE	FALSE	BALCells Only	Q14671	PUM1
sp|Q92600|CNOT9_HUMAN	TRUE	FALSE	BALCells Only	Q92600	CNOT9
sp|Q7L8L6|FAKD5_HUMAN	TRUE	FALSE	BALCells Only	Q7L8L6	FAKD5
sp|Q9P0Z9|SOX_HUMAN	TRUE	FALSE	BALCells Only	Q9P0Z9	SOX
sp|O43497|CAC1G_HUMAN	TRUE	FALSE	BALCells Only	O43497	CAC1G
sp|O00399|DCTN6_HUMAN	TRUE	FALSE	BALCells Only	O00399	DCTN6
sp|P62253|UB2G1_HUMAN	TRUE	FALSE	BALCells Only	P62253	UB2G1
sp|Q8N394|TMTC2_HUMAN	TRUE	FALSE	BALCells Only	Q8N394	TMTC2
sp|Q5U5X0|LYRM7_HUMAN	TRUE	FALSE	BALCells Only	Q5U5X0	LYRM7
sp|Q8TEB9|RHBL4_HUMAN	TRUE	FALSE	BALCells Only	Q8TEB9	RHBL4
sp|Q969X0|RIPL2_HUMAN	TRUE	FALSE	BALCells Only	Q969X0	RIPL2
sp|Q5W0Z9|ZDH20_HUMAN	TRUE	FALSE	BALCells Only	Q5W0Z9	ZDH20
sp|O94819|KBTBB_HUMAN	TRUE	FALSE	BALCells Only	O94819	KBTBB
sp|Q6ZNC8|MBOA1_HUMAN	TRUE	FALSE	BALCells Only	Q6ZNC8	MBOA1
sp|Q6UWP7|LCLT1_HUMAN	TRUE	FALSE	BALCells Only	Q6UWP7	LCLT1
sp|O15116|LSM1_HUMAN	TRUE	FALSE	BALCells Only	O15116	LSM1
sp|Q13489|BIRC3_HUMAN	TRUE	FALSE	BALCells Only	Q13489	BIRC3
sp|O75030|MITF_HUMAN	TRUE	FALSE	BALCells Only	O75030	MITF
sp|O15050|TRNK1_HUMAN	TRUE	FALSE	BALCells Only	O15050	TRNK1
sp|Q7Z4R8|CF120_HUMAN	TRUE	FALSE	BALCells Only	Q7Z4R8	CF120
sp|P15882|CHIN_HUMAN	TRUE	FALSE	BALCells Only	P15882	CHIN
sp|Q9UPT8|ZC3H4_HUMAN	TRUE	FALSE	BALCells Only	Q9UPT8	ZC3H4
sp|Q96EC8|YIPF6_HUMAN	TRUE	FALSE	BALCells Only	Q96EC8	YIPF6
sp|Q9Y312|AAR2_HUMAN	TRUE	FALSE	BALCells Only	Q9Y312	AAR2
sp|Q969V4|TEKT1_HUMAN	TRUE	FALSE	BALCells Only	Q969V4	TEKT1
sp|Q86V88|MGDP1_HUMAN	TRUE	FALSE	BALCells Only	Q86V88	MGDP1
sp|Q8TAE8|G45IP_HUMAN	TRUE	FALSE	BALCells Only	Q8TAE8	G45IP
sp|O15347|HMGB3_HUMAN	TRUE	FALSE	BALCells Only	O15347	HMGB3
sp|Q8ND30|LIPB2_HUMAN	TRUE	FALSE	BALCells Only	Q8ND30	LIPB2
sp|P25090|FPR2_HUMAN	TRUE	FALSE	BALCells Only	P25090	FPR2
sp|Q9UEE9|CFDP1_HUMAN	TRUE	FALSE	BALCells Only	Q9UEE9	CFDP1
sp|Q8IYU8|MICU2_HUMAN	TRUE	FALSE	BALCells Only	Q8IYU8	MICU2
sp|Q8WUA2|PPIL4_HUMAN	TRUE	FALSE	BALCells Only	Q8WUA2	PPIL4
sp|Q5VYS8|TUT7_HUMAN	TRUE	FALSE	BALCells Only	Q5VYS8	TUT7
sp|P26010|ITB7_HUMAN	TRUE	FALSE	BALCells Only	P26010	ITB7
sp|P24386|RAE1_HUMAN	TRUE	FALSE	BALCells Only	P24386	RAE1
sp|P46821|MAP1B_HUMAN	TRUE	FALSE	BALCells Only	P46821	MAP1B
sp|Q99470|SDF2_HUMAN	TRUE	FALSE	BALCells Only	Q99470	SDF2
sp|Q13541|4EBP1_HUMAN	TRUE	FALSE	BALCells Only	Q13541	4EBP1
sp|Q9HBF4|ZFYV1_HUMAN	TRUE	FALSE	BALCells Only	Q9HBF4	ZFYV1
sp|Q8N5J2|MINY1_HUMAN	TRUE	FALSE	BALCells Only	Q8N5J2	MINY1
sp|Q969P6|TOP1M_HUMAN	TRUE	FALSE	BALCells Only	Q969P6	TOP1M
sp|Q9NXA8|SIR5_HUMAN	TRUE	FALSE	BALCells Only	Q9NXA8	SIR5
sp|Q8N9A8|NEPR1_HUMAN	TRUE	FALSE	BALCells Only	Q8N9A8	NEPR1
sp|Q969S9|RRF2M_HUMAN	TRUE	FALSE	BALCells Only	Q969S9	RRF2M
sp|Q16637|SMN_HUMAN	TRUE	FALSE	BALCells Only	Q16637	SMN
sp|Q9BYC8|RM32_HUMAN	TRUE	FALSE	BALCells Only	Q9BYC8	RM32
sp|A5D8V7|CC151_HUMAN	TRUE	FALSE	BALCells Only	A5D8V7	CC151
sp|Q9BRX2|PELO_HUMAN	TRUE	FALSE	BALCells Only	Q9BRX2	PELO
sp|O94811|TPPP_HUMAN	TRUE	FALSE	BALCells Only	O94811	TPPP
sp|Q8N4Q1|MIA40_HUMAN	TRUE	FALSE	BALCells Only	Q8N4Q1	MIA40
sp|Q9Y584|TIM22_HUMAN	TRUE	FALSE	BALCells Only	Q9Y584	TIM22
sp|Q9UIL1|SCOC_HUMAN	TRUE	FALSE	BALCells Only	Q9UIL1	SCOC
sp|Q9UNP9|PPIE_HUMAN	TRUE	FALSE	BALCells Only	Q9UNP9	PPIE
sp|Q8IWB1|IPRI_HUMAN	TRUE	FALSE	BALCells Only	Q8IWB1	IPRI
sp|P30679|GNA15_HUMAN	TRUE	FALSE	BALCells Only	P30679	GNA15
sp|C9J202|AG1L2_HUMAN	TRUE	FALSE	BALCells Only	C9J202	AG1L2
sp|Q9NQ89|CL004_HUMAN	TRUE	FALSE	BALCells Only	Q9NQ89	CL004
sp|Q9H583|HEAT1_HUMAN	TRUE	FALSE	BALCells Only	Q9H583	HEAT1
sp|P54646|AAPK2_HUMAN	TRUE	FALSE	BALCells Only	P54646	AAPK2
sp|O43567|RNF13_HUMAN	TRUE	FALSE	BALCells Only	O43567	RNF13
sp|Q9UGM6|SYWM_HUMAN	TRUE	FALSE	BALCells Only	Q9UGM6	SYWM
sp|Q9NWW6|NRK1_HUMAN	TRUE	FALSE	BALCells Only	Q9NWW6	NRK1
sp|Q6IPR1|ETFR1_HUMAN	TRUE	FALSE	BALCells Only	Q6IPR1	ETFR1
sp|Q96BI3|APH1A_HUMAN	TRUE	FALSE	BALCells Only	Q96BI3	APH1A
sp|Q6P1Q0|LTMD1_HUMAN	TRUE	FALSE	BALCells Only	Q6P1Q0	LTMD1
sp|Q96A25|T106A_HUMAN	TRUE	FALSE	BALCells Only	Q96A25	T106A
sp|Q96F10|SAT2_HUMAN	TRUE	FALSE	BALCells Only	Q96F10	SAT2
sp|Q5BKZ1|ZN326_HUMAN	TRUE	FALSE	BALCells Only	Q5BKZ1	ZN326
sp|Q2NL82|TSR1_HUMAN	TRUE	FALSE	BALCells Only	Q2NL82	TSR1
sp|P04150|GCR_HUMAN	TRUE	FALSE	BALCells Only	P04150	GCR
sp|Q86WR0|CCD25_HUMAN	TRUE	FALSE	BALCells Only	Q86WR0	CCD25
sp|Q96P53|WDFY2_HUMAN	TRUE	FALSE	BALCells Only	Q96P53	WDFY2
sp|Q9NWZ5|UCKL1_HUMAN	TRUE	FALSE	BALCells Only	Q9NWZ5	UCKL1
sp|Q9UHD9|UBQL2_HUMAN	TRUE	FALSE	BALCells Only	Q9UHD9	UBQL2
sp|O95817|BAG3_HUMAN	TRUE	FALSE	BALCells Only	O95817	BAG3
sp|Q86YP4|P66A_HUMAN	TRUE	FALSE	BALCells Only	Q86YP4	P66A
sp|Q9Y3T9|NOC2L_HUMAN	TRUE	FALSE	BALCells Only	Q9Y3T9	NOC2L
sp|Q8IVF6|AN18A_HUMAN	TRUE	FALSE	BALCells Only	Q8IVF6	AN18A
sp|Q9Y587|AP4S1_HUMAN	TRUE	FALSE	BALCells Only	Q9Y587	AP4S1
sp|Q9NX02|NALP2_HUMAN	TRUE	FALSE	BALCells Only	Q9NX02	NALP2
sp|Q9Y580|RBM7_HUMAN	TRUE	FALSE	BALCells Only	Q9Y580	RBM7
sp|P39210|MPV17_HUMAN	TRUE	FALSE	BALCells Only	P39210	MPV17
sp|Q9UKX7|NUP50_HUMAN	TRUE	FALSE	BALCells Only	Q9UKX7	NUP50
sp|Q8TCC3|RM30_HUMAN	TRUE	FALSE	BALCells Only	Q8TCC3	RM30
sp|Q9BZ23|PANK2_HUMAN	TRUE	FALSE	BALCells Only	Q9BZ23	PANK2
sp|Q96CD2|COAC_HUMAN	TRUE	FALSE	BALCells Only	Q96CD2	COAC
sp|Q99973|TEP1_HUMAN	TRUE	FALSE	BALCells Only	Q99973	TEP1
sp|Q6ZMZ3|SYNE3_HUMAN	TRUE	FALSE	BALCells Only	Q6ZMZ3	SYNE3
sp|P48060|GLIP1_HUMAN	TRUE	FALSE	BALCells Only	P48060	GLIP1
sp|Q96CB8|INT12_HUMAN	TRUE	FALSE	BALCells Only	Q96CB8	INT12
sp|O60294|TYW4_HUMAN	TRUE	FALSE	BALCells Only	O60294	TYW4
sp|Q8IYT3|CC170_HUMAN	TRUE	FALSE	BALCells Only	Q8IYT3	CC170
sp|P11473|VDR_HUMAN	TRUE	FALSE	BALCells Only	P11473	VDR
sp|P31512|FMO4_HUMAN	TRUE	FALSE	BALCells Only	P31512	FMO4
sp|Q9Y2Q0|AT8A1_HUMAN	TRUE	FALSE	BALCells Only	Q9Y2Q0	AT8A1
sp|O75382|TRIM3_HUMAN	TRUE	FALSE	BALCells Only	O75382	TRIM3
sp|Q9BQE4|SELS_HUMAN	TRUE	FALSE	BALCells Only	Q9BQE4	SELS
sp|Q2TAL8|QRIC1_HUMAN	TRUE	FALSE	BALCells Only	Q2TAL8	QRIC1
sp|Q9H6R4|NOL6_HUMAN	TRUE	FALSE	BALCells Only	Q9H6R4	NOL6
sp|O95155|UBE4B_HUMAN	TRUE	FALSE	BALCells Only	O95155	UBE4B
sp|Q9NQX3|GEPH_HUMAN	TRUE	FALSE	BALCells Only	Q9NQX3	GEPH
sp|Q9H4X1|RGCC_HUMAN	TRUE	FALSE	BALCells Only	Q9H4X1	RGCC
sp|Q9UPU9|SMAG1_HUMAN	TRUE	FALSE	BALCells Only	Q9UPU9	SMAG1
sp|O75420|GGYF1_HUMAN	TRUE	FALSE	BALCells Only	O75420	GGYF1
sp|O60830|TI17B_HUMAN	TRUE	FALSE	BALCells Only	O60830	TI17B
sp|Q9NSK7|CS012_HUMAN	TRUE	FALSE	BALCells Only	Q9NSK7	CS012
sp|P50542|PEX5_HUMAN	TRUE	FALSE	BALCells Only	P50542	PEX5
sp|O60566|BUB1B_HUMAN	TRUE	FALSE	BALCells Only	O60566	BUB1B
sp|Q6P2H8|TMM53_HUMAN	TRUE	FALSE	BALCells Only	Q6P2H8	TMM53
sp|P20226|TBP_HUMAN	TRUE	FALSE	BALCells Only	P20226	TBP
sp|Q9NQZ2|SAS10_HUMAN	TRUE	FALSE	BALCells Only	Q9NQZ2	SAS10
sp|Q96F86|EDC3_HUMAN	TRUE	FALSE	BALCells Only	Q96F86	EDC3
sp|Q96B45|BORC7_HUMAN	TRUE	FALSE	BALCells Only	Q96B45	BORC7
sp|Q6P4F2|FDX2_HUMAN	TRUE	FALSE	BALCells Only	Q6P4F2	FDX2
sp|Q8NBI5|S43A3_HUMAN	TRUE	FALSE	BALCells Only	Q8NBI5	S43A3
sp|O75438|NDUB1_HUMAN	TRUE	FALSE	BALCells Only	O75438	NDUB1
sp|Q9P0R6|GSKIP_HUMAN	TRUE	FALSE	BALCells Only	Q9P0R6	GSKIP
sp|Q9UPM8|AP4E1_HUMAN	TRUE	FALSE	BALCells Only	Q9UPM8	AP4E1
sp|Q9HA65|TBC17_HUMAN	TRUE	FALSE	BALCells Only	Q9HA65	TBC17
sp|Q6NYC1|JMJD6_HUMAN	TRUE	FALSE	BALCells Only	Q6NYC1	JMJD6
sp|Q96J42|TXD15_HUMAN	TRUE	FALSE	BALCells Only	Q96J42	TXD15
sp|O60927|PP1RB_HUMAN	TRUE	FALSE	BALCells Only	O60927	PP1RB
sp|Q6N069|NAA16_HUMAN	TRUE	FALSE	BALCells Only	Q6N069	NAA16
sp|Q9Y2Z9|COQ6_HUMAN	TRUE	FALSE	BALCells Only	Q9Y2Z9	COQ6
sp|P11686|PSPC_HUMAN	TRUE	FALSE	BALCells Only	P11686	PSPC
sp|Q8IUD6|RN135_HUMAN	TRUE	FALSE	BALCells Only	Q8IUD6	RN135
sp|Q96EK7|F120B_HUMAN	TRUE	FALSE	BALCells Only	Q96EK7	F120B
sp|Q9Y6A5|TACC3_HUMAN	TRUE	FALSE	BALCells Only	Q9Y6A5	TACC3
sp|Q04727|TLE4_HUMAN	TRUE	FALSE	BALCells Only	Q04727	TLE4
sp|Q5BJH7|YIF1B_HUMAN	TRUE	FALSE	BALCells Only	Q5BJH7	YIF1B
sp|Q9NRX1|PNO1_HUMAN	TRUE	FALSE	BALCells Only	Q9NRX1	PNO1
sp|O00421|CCRL2_HUMAN	TRUE	FALSE	BALCells Only	O00421	CCRL2
sp|Q8NGY0|O10X1_HUMAN	TRUE	FALSE	BALCells Only	Q8NGY0	O10X1
sp|Q96II8|LRCH3_HUMAN	TRUE	FALSE	BALCells Only	Q96II8	LRCH3
sp|O75792|RNH2A_HUMAN	TRUE	FALSE	BALCells Only	O75792	RNH2A
sp|Q86XA9|HTR5A_HUMAN	TRUE	FALSE	BALCells Only	Q86XA9	HTR5A
sp|Q9Y5U8|MPC1_HUMAN	TRUE	FALSE	BALCells Only	Q9Y5U8	MPC1
sp|Q9BQ95|ECSIT_HUMAN	TRUE	FALSE	BALCells Only	Q9BQ95	ECSIT
sp|Q9UL45|BL1S6_HUMAN	TRUE	FALSE	BALCells Only	Q9UL45	BL1S6
sp|P31785|IL2RG_HUMAN	TRUE	FALSE	BALCells Only	P31785	IL2RG
sp|Q08477|CP4F3_HUMAN	TRUE	FALSE	BALCells Only	Q08477	CP4F3
sp|Q8N8R5|CB069_HUMAN	TRUE	FALSE	BALCells Only	Q8N8R5	CB069
sp|Q9HCE5|MET14_HUMAN	TRUE	FALSE	BALCells Only	Q9HCE5	MET14
sp|Q8WU67|ABHD3_HUMAN	TRUE	FALSE	BALCells Only	Q8WU67	ABHD3
sp|P62745|RHOB_HUMAN	TRUE	FALSE	BALCells Only	P62745	RHOB
sp|Q9BPY3|F118B_HUMAN	TRUE	FALSE	BALCells Only	Q9BPY3	F118B
sp|P18615|NELFE_HUMAN	TRUE	FALSE	BALCells Only	P18615	NELFE
sp|Q9NXH9|TRM1_HUMAN	TRUE	FALSE	BALCells Only	Q9NXH9	TRM1
sp|Q96IV0|NGLY1_HUMAN	TRUE	FALSE	BALCells Only	Q96IV0	NGLY1
sp|Q5T280|CI114_HUMAN	TRUE	FALSE	BALCells Only	Q5T280	CI114
sp|Q96EX2|RNFT2_HUMAN	TRUE	FALSE	BALCells Only	Q96EX2	RNFT2
sp|Q9GZT9|EGLN1_HUMAN	TRUE	FALSE	BALCells Only	Q9GZT9	EGLN1
sp|Q49A88|CCD14_HUMAN	TRUE	FALSE	BALCells Only	Q49A88	CCD14
sp|A0A087WSZ0|KVD08_HUMAN	TRUE	FALSE	BALCells Only	A0A087WSZ0	KVD08
sp|O95379|TFIP8_HUMAN	TRUE	FALSE	BALCells Only	O95379	TFIP8
sp|Q8NC96|NECP1_HUMAN	TRUE	FALSE	BALCells Only	Q8NC96	NECP1
sp|O95551|TYDP2_HUMAN	TRUE	FALSE	BALCells Only	O95551	TYDP2
sp|Q95460|HMR1_HUMAN	TRUE	FALSE	BALCells Only	Q95460	HMR1
sp|Q5VTB9|RN220_HUMAN	TRUE	FALSE	BALCells Only	Q5VTB9	RN220
sp|Q08117|TLE5_HUMAN	TRUE	FALSE	BALCells Only	Q08117	TLE5
sp|Q92581|SL9A6_HUMAN	TRUE	FALSE	BALCells Only	Q92581	SL9A6
sp|Q8TB37|NUBPL_HUMAN	TRUE	FALSE	BALCells Only	Q8TB37	NUBPL
sp|Q7Z3Y8|K1C27_HUMAN	TRUE	FALSE	BALCells Only	Q7Z3Y8	K1C27
sp|Q9UKB1|FBW1B_HUMAN	TRUE	FALSE	BALCells Only	Q9UKB1	FBW1B
sp|Q9UBY8|CLN8_HUMAN	TRUE	FALSE	BALCells Only	Q9UBY8	CLN8
sp|Q5T124|UBX11_HUMAN	TRUE	FALSE	BALCells Only	Q5T124	UBX11
sp|P23109|AMPD1_HUMAN	TRUE	FALSE	BALCells Only	P23109	AMPD1
sp|Q15811|ITSN1_HUMAN	TRUE	FALSE	BALCells Only	Q15811	ITSN1
sp|Q9P0M9|RM27_HUMAN	TRUE	FALSE	BALCells Only	Q9P0M9	RM27
sp|A0A0B4J2F0|PIOS1_HUMAN	TRUE	FALSE	BALCells Only	A0A0B4J2F0	PIOS1
sp|A9UHW6|MI4GD_HUMAN	TRUE	FALSE	BALCells Only	A9UHW6	MI4GD
sp|P46952|3HAO_HUMAN	TRUE	FALSE	BALCells Only	P46952	3HAO
sp|Q8TCG2|P4K2B_HUMAN	TRUE	FALSE	BALCells Only	Q8TCG2	P4K2B
sp|Q96ME7|ZN512_HUMAN	TRUE	FALSE	BALCells Only	Q96ME7	ZN512
sp|Q9H7M9|VISTA_HUMAN	TRUE	FALSE	BALCells Only	Q9H7M9	VISTA
sp|Q9NYC9|DYH9_HUMAN	TRUE	FALSE	BALCells Only	Q9NYC9	DYH9
sp|P62979|RS27A_HUMAN	TRUE	FALSE	BALCells Only	P62979	RS27A
sp|P11802|CDK4_HUMAN	TRUE	FALSE	BALCells Only	P11802	CDK4
sp|Q6QAJ8|TM220_HUMAN	TRUE	FALSE	BALCells Only	Q6QAJ8	TM220
sp|Q6ZS17|RIPR1_HUMAN	TRUE	FALSE	BALCells Only	Q6ZS17	RIPR1
sp|Q9NVV4|PAPD1_HUMAN	TRUE	FALSE	BALCells Only	Q9NVV4	PAPD1
sp|O75191|XYLB_HUMAN	TRUE	FALSE	BALCells Only	O75191	XYLB
sp|P23219|PGH1_HUMAN	TRUE	FALSE	BALCells Only	P23219	PGH1
sp|P25208|NFYB_HUMAN	TRUE	FALSE	BALCells Only	P25208	NFYB
sp|O60725|ICMT_HUMAN	TRUE	FALSE	BALCells Only	O60725	ICMT
sp|Q96E40|SACA9_HUMAN	TRUE	FALSE	BALCells Only	Q96E40	SACA9
sp|Q96IG2|FXL20_HUMAN	TRUE	FALSE	BALCells Only	Q96IG2	FXL20
sp|Q9NUN5|LMBD1_HUMAN	TRUE	FALSE	BALCells Only	Q9NUN5	LMBD1
sp|Q66GS9|CP135_HUMAN	TRUE	FALSE	BALCells Only	Q66GS9	CP135
sp|Q5BJD5|TM41B_HUMAN	TRUE	FALSE	BALCells Only	Q5BJD5	TM41B
sp|Q5VW38|GP107_HUMAN	TRUE	FALSE	BALCells Only	Q5VW38	GP107
sp|Q14004|CDK13_HUMAN	TRUE	FALSE	BALCells Only	Q14004	CDK13
sp|Q9Y5J1|UTP18_HUMAN	TRUE	FALSE	BALCells Only	Q9Y5J1	UTP18
sp|P21108|PRPS3_HUMAN	TRUE	FALSE	BALCells Only	P21108	PRPS3
sp|Q9Y223|GLCNE_HUMAN	TRUE	FALSE	BALCells Only	Q9Y223	GLCNE
sp|P19634|SL9A1_HUMAN	TRUE	FALSE	BALCells Only	P19634	SL9A1
sp|Q8WXD5|GEMI6_HUMAN	TRUE	FALSE	BALCells Only	Q8WXD5	GEMI6
sp|Q96AN5|TM143_HUMAN	TRUE	FALSE	BALCells Only	Q96AN5	TM143
sp|Q13432|U119A_HUMAN	TRUE	FALSE	BALCells Only	Q13432	U119A
sp|Q5TA50|CPTP_HUMAN	TRUE	FALSE	BALCells Only	Q5TA50	CPTP
sp|P13051|UNG_HUMAN	TRUE	FALSE	BALCells Only	P13051	UNG
sp|O75962|TRIO_HUMAN	TRUE	FALSE	BALCells Only	O75962	TRIO
sp|Q9NPI6|DCP1A_HUMAN	TRUE	FALSE	BALCells Only	Q9NPI6	DCP1A
sp|Q8NCH0|CHSTE_HUMAN	TRUE	FALSE	BALCells Only	Q8NCH0	CHSTE
sp|Q9HCE3|ZN532_HUMAN	TRUE	FALSE	BALCells Only	Q9HCE3	ZN532
sp|Q9Y3E0|GOT1B_HUMAN	TRUE	FALSE	BALCells Only	Q9Y3E0	GOT1B
sp|Q9HAE3|EFCB1_HUMAN	TRUE	FALSE	BALCells Only	Q9HAE3	EFCB1
sp|Q969U7|PSMG2_HUMAN	TRUE	FALSE	BALCells Only	Q969U7	PSMG2
sp|O95976|IGSF6_HUMAN	TRUE	FALSE	BALCells Only	O95976	IGSF6
sp|Q53F19|NCBP3_HUMAN	TRUE	FALSE	BALCells Only	Q53F19	NCBP3
sp|Q9BTM9|URM1_HUMAN	TRUE	FALSE	BALCells Only	Q9BTM9	URM1
sp|Q56VL3|OCAD2_HUMAN	TRUE	FALSE	BALCells Only	Q56VL3	OCAD2
sp|Q9Y2L9|LRCH1_HUMAN	TRUE	FALSE	BALCells Only	Q9Y2L9	LRCH1
sp|Q9BYG3|MK67I_HUMAN	TRUE	FALSE	BALCells Only	Q9BYG3	MK67I
sp|Q9Y6G3|RM42_HUMAN	TRUE	FALSE	BALCells Only	Q9Y6G3	RM42
sp|A0PJW6|TM223_HUMAN	TRUE	FALSE	BALCells Only	A0PJW6	TM223
sp|Q02045|MYL5_HUMAN	TRUE	FALSE	BALCells Only	Q02045	MYL5
sp|P63272|SPT4H_HUMAN	TRUE	FALSE	BALCells Only	P63272	SPT4H
sp|Q8WXA9|SREK1_HUMAN	TRUE	FALSE	BALCells Only	Q8WXA9	SREK1
sp|Q9Y508|RN114_HUMAN	TRUE	FALSE	BALCells Only	Q9Y508	RN114
sp|O14561|ACPM_HUMAN	TRUE	FALSE	BALCells Only	O14561	ACPM
sp|O14545|TRAD1_HUMAN	TRUE	FALSE	BALCells Only	O14545	TRAD1
sp|Q8N442|GUF1_HUMAN	TRUE	FALSE	BALCells Only	Q8N442	GUF1
sp|Q8IWJ2|GCC2_HUMAN	TRUE	FALSE	BALCells Only	Q8IWJ2	GCC2
sp|Q7Z2T5|TRM1L_HUMAN	TRUE	FALSE	BALCells Only	Q7Z2T5	TRM1L
sp|Q96RE7|NACC1_HUMAN	TRUE	FALSE	BALCells Only	Q96RE7	NACC1
sp|Q92539|LPIN2_HUMAN	TRUE	FALSE	BALCells Only	Q92539	LPIN2
sp|Q6IQ26|DEN5A_HUMAN	TRUE	FALSE	BALCells Only	Q6IQ26	DEN5A
sp|P35250|RFC2_HUMAN	TRUE	FALSE	BALCells Only	P35250	RFC2
sp|Q8WUZ0|BCL7C_HUMAN	TRUE	FALSE	BALCells Only	Q8WUZ0	BCL7C
sp|Q9BY42|RTF2_HUMAN	TRUE	FALSE	BALCells Only	Q9BY42	RTF2
sp|O95801|TTC4_HUMAN	TRUE	FALSE	BALCells Only	O95801	TTC4
sp|Q9UBI9|HDC_HUMAN	TRUE	FALSE	BALCells Only	Q9UBI9	HDC
sp|Q02556|IRF8_HUMAN	TRUE	FALSE	BALCells Only	Q02556	IRF8
sp|Q8IV63|VRK3_HUMAN	TRUE	FALSE	BALCells Only	Q8IV63	VRK3
sp|Q92934|BAD_HUMAN	TRUE	FALSE	BALCells Only	Q92934	BAD
sp|P35612|ADDB_HUMAN	TRUE	FALSE	BALCells Only	P35612	ADDB
sp|Q15853|USF2_HUMAN	TRUE	FALSE	BALCells Only	Q15853	USF2
sp|Q92889|XPF_HUMAN	TRUE	FALSE	BALCells Only	Q92889	XPF
sp|Q8NDZ4|DIK2A_HUMAN	TRUE	FALSE	BALCells Only	Q8NDZ4	DIK2A
sp|Q9P2E3|ZNFX1_HUMAN	TRUE	FALSE	BALCells Only	Q9P2E3	ZNFX1
sp|Q9Y314|NOSIP_HUMAN	TRUE	FALSE	BALCells Only	Q9Y314	NOSIP
sp|Q9UNA1|RHG26_HUMAN	TRUE	FALSE	BALCells Only	Q9UNA1	RHG26
sp|P06493|CDK1_HUMAN	TRUE	FALSE	BALCells Only	P06493	CDK1
sp|Q9C0D9|EPT1_HUMAN	TRUE	FALSE	BALCells Only	Q9C0D9	EPT1
sp|Q96JK2|DCAF5_HUMAN	TRUE	FALSE	BALCells Only	Q96JK2	DCAF5
sp|O43318|M3K7_HUMAN	TRUE	FALSE	BALCells Only	O43318	M3K7
sp|O95999|BCL10_HUMAN	TRUE	FALSE	BALCells Only	O95999	BCL10
sp|P21397|AOFA_HUMAN	TRUE	FALSE	BALCells Only	P21397	AOFA
sp|Q9NZQ3|SPN90_HUMAN	TRUE	FALSE	BALCells Only	Q9NZQ3	SPN90
sp|O60478|G137B_HUMAN	TRUE	FALSE	BALCells Only	O60478	G137B
sp|Q9H1H9|KI13A_HUMAN	TRUE	FALSE	BALCells Only	Q9H1H9	KI13A
sp|Q9Y5A9|YTHD2_HUMAN	TRUE	FALSE	BALCells Only	Q9Y5A9	YTHD2
sp|Q6P9B9|INT5_HUMAN	TRUE	FALSE	BALCells Only	Q6P9B9	INT5
sp|P41214|EIF2D_HUMAN	TRUE	FALSE	BALCells Only	P41214	EIF2D
sp|Q9BV57|MTND_HUMAN	TRUE	FALSE	BALCells Only	Q9BV57	MTND
sp|Q04656|ATP7A_HUMAN	TRUE	FALSE	BALCells Only	Q04656	ATP7A
sp|Q92508|PIEZ1_HUMAN	TRUE	FALSE	BALCells Only	Q92508	PIEZ1
sp|Q96BY9|SARAF_HUMAN	TRUE	FALSE	BALCells Only	Q96BY9	SARAF
sp|Q99622|C10_HUMAN	TRUE	FALSE	BALCells Only	Q99622	C10
sp|O95858|TSN15_HUMAN	TRUE	FALSE	BALCells Only	O95858	TSN15
sp|Q96RT6|CTGE2_HUMAN	TRUE	FALSE	BALCells Only	Q96RT6	CTGE2
sp|Q15800|MSMO1_HUMAN	TRUE	FALSE	BALCells Only	Q15800	MSMO1
sp|Q9H019|MFR1L_HUMAN	TRUE	FALSE	BALCells Only	Q9H019	MFR1L
sp|Q96HW7|INT4_HUMAN	TRUE	FALSE	BALCells Only	Q96HW7	INT4
sp|Q8TBZ0|CC110_HUMAN	TRUE	FALSE	BALCells Only	Q8TBZ0	CC110
sp|Q8TBB5|KLDC4_HUMAN	TRUE	FALSE	BALCells Only	Q8TBB5	KLDC4
sp|Q92785|REQU_HUMAN	TRUE	FALSE	BALCells Only	Q92785	REQU
sp|O00712|NFIB_HUMAN	TRUE	FALSE	BALCells Only	O00712	NFIB
sp|P52701|MSH6_HUMAN	TRUE	FALSE	BALCells Only	P52701	MSH6
sp|Q2PZI1|D19L1_HUMAN	TRUE	FALSE	BALCells Only	Q2PZI1	D19L1
sp|Q8WXK1|ASB15_HUMAN	TRUE	FALSE	BALCells Only	Q8WXK1	ASB15
sp|O75907|DGAT1_HUMAN	TRUE	FALSE	BALCells Only	O75907	DGAT1
sp|O60268|K0513_HUMAN	TRUE	FALSE	BALCells Only	O60268	K0513
sp|Q9UMZ2|SYNRG_HUMAN	TRUE	FALSE	BALCells Only	Q9UMZ2	SYNRG
sp|O43166|SI1L1_HUMAN	TRUE	FALSE	BALCells Only	O43166	SI1L1
sp|Q6WCQ1|MPRIP_HUMAN	TRUE	FALSE	BALCells Only	Q6WCQ1	MPRIP
sp|P51692|STA5B_HUMAN	TRUE	FALSE	BALCells Only	P51692	STA5B
sp|Q9HAQ2|KIF9_HUMAN	TRUE	FALSE	BALCells Only	Q9HAQ2	KIF9
sp|O14782|KIF3C_HUMAN	TRUE	FALSE	BALCells Only	O14782	KIF3C
sp|Q92599|SEPT8_HUMAN	TRUE	FALSE	BALCells Only	Q92599	2025-09-08
sp|Q13286|CLN3_HUMAN	TRUE	FALSE	BALCells Only	Q13286	CLN3
sp|Q9H2L5|RASF4_HUMAN	TRUE	FALSE	BALCells Only	Q9H2L5	RASF4
sp|Q5SNT2|TM201_HUMAN	TRUE	FALSE	BALCells Only	Q5SNT2	TM201
sp|Q9H6W3|RIOX1_HUMAN	TRUE	FALSE	BALCells Only	Q9H6W3	RIOX1
sp|Q9H0R8|GBRL1_HUMAN	TRUE	FALSE	BALCells Only	Q9H0R8	GBRL1
sp|Q9UJF2|NGAP_HUMAN	TRUE	FALSE	BALCells Only	Q9UJF2	NGAP
sp|P49326|FMO5_HUMAN	TRUE	FALSE	BALCells Only	P49326	FMO5
sp|P50613|CDK7_HUMAN	TRUE	FALSE	BALCells Only	P50613	CDK7
sp|Q9BQ70|TCF25_HUMAN	TRUE	FALSE	BALCells Only	Q9BQ70	TCF25
sp|P52735|VAV2_HUMAN	TRUE	FALSE	BALCells Only	P52735	VAV2
sp|Q8NAT2|TDRD5_HUMAN	TRUE	FALSE	BALCells Only	Q8NAT2	TDRD5
sp|Q9UGL1|KDM5B_HUMAN	TRUE	FALSE	BALCells Only	Q9UGL1	KDM5B
sp|Q0PNE2|ELP6_HUMAN	TRUE	FALSE	BALCells Only	Q0PNE2	ELP6
sp|Q9HBI1|PARVB_HUMAN	TRUE	FALSE	BALCells Only	Q9HBI1	PARVB
sp|Q9BSU1|CP070_HUMAN	TRUE	FALSE	BALCells Only	Q9BSU1	CP070
sp|Q9C0J8|WDR33_HUMAN	TRUE	FALSE	BALCells Only	Q9C0J8	WDR33
sp|Q14722|KCAB1_HUMAN	TRUE	FALSE	BALCells Only	Q14722	KCAB1
sp|O95376|ARI2_HUMAN	TRUE	FALSE	BALCells Only	O95376	ARI2
sp|Q7L5Y9|MAEA_HUMAN	TRUE	FALSE	BALCells Only	Q7L5Y9	MAEA
sp|O60906|NSMA_HUMAN	TRUE	FALSE	BALCells Only	O60906	NSMA
sp|Q9BXV9|GON7_HUMAN	TRUE	FALSE	BALCells Only	Q9BXV9	GON7
sp|Q9NYK1|TLR7_HUMAN	TRUE	FALSE	BALCells Only	Q9NYK1	TLR7
sp|Q96JM3|CHAP1_HUMAN	TRUE	FALSE	BALCells Only	Q96JM3	CHAP1
sp|Q9NYG2|ZDHC3_HUMAN	TRUE	FALSE	BALCells Only	Q9NYG2	ZDHC3
sp|Q86TM6|SYVN1_HUMAN	TRUE	FALSE	BALCells Only	Q86TM6	SYVN1
sp|Q8WXH0|SYNE2_HUMAN	TRUE	FALSE	BALCells Only	Q8WXH0	SYNE2
sp|P49810|PSN2_HUMAN	TRUE	FALSE	BALCells Only	P49810	PSN2
sp|Q9NY64|GTR8_HUMAN	TRUE	FALSE	BALCells Only	Q9NY64	GTR8
sp|P45983|MK08_HUMAN	TRUE	FALSE	BALCells Only	P45983	MK08
sp|Q9NRL3|STRN4_HUMAN	TRUE	FALSE	BALCells Only	Q9NRL3	STRN4
sp|O75414|NDK6_HUMAN	TRUE	FALSE	BALCells Only	O75414	NDK6
sp|Q8TEQ8|PIGO_HUMAN	TRUE	FALSE	BALCells Only	Q8TEQ8	PIGO
sp|Q5T2Q4|CCYL2_HUMAN	TRUE	FALSE	BALCells Only	Q5T2Q4	CCYL2
sp|A0A0B4J1Y8|LV949_HUMAN	TRUE	FALSE	BALCells Only	A0A0B4J1Y8	LV949
sp|Q8WUY3|PRUN2_HUMAN	TRUE	FALSE	BALCells Only	Q8WUY3	PRUN2
sp|Q86UL3|GPAT4_HUMAN	TRUE	FALSE	BALCells Only	Q86UL3	GPAT4
sp|Q96EK9|KTI12_HUMAN	TRUE	FALSE	BALCells Only	Q96EK9	KTI12
sp|O95071|UBR5_HUMAN	TRUE	FALSE	BALCells Only	O95071	UBR5
sp|Q14534|ERG1_HUMAN	TRUE	FALSE	BALCells Only	Q14534	ERG1
sp|Q86XL3|ANKL2_HUMAN	TRUE	FALSE	BALCells Only	Q86XL3	ANKL2
sp|O60828|PQBP1_HUMAN	TRUE	FALSE	BALCells Only	O60828	PQBP1
sp|P03915|NU5M_HUMAN	TRUE	FALSE	BALCells Only	P03915	NU5M
sp|Q9C035|TRIM5_HUMAN	TRUE	FALSE	BALCells Only	Q9C035	TRIM5
sp|Q86W56|PARG_HUMAN	TRUE	FALSE	BALCells Only	Q86W56	PARG
sp|O95081|AGFG2_HUMAN	TRUE	FALSE	BALCells Only	O95081	AGFG2
sp|Q9UIS9|MBD1_HUMAN	TRUE	FALSE	BALCells Only	Q9UIS9	MBD1
sp|P00414|COX3_HUMAN	TRUE	FALSE	BALCells Only	P00414	COX3
sp|Q9Y241|HIG1A_HUMAN	TRUE	FALSE	BALCells Only	Q9Y241	HIG1A
sp|Q9BVK2|ALG8_HUMAN	TRUE	FALSE	BALCells Only	Q9BVK2	ALG8
sp|P20594|ANPRB_HUMAN	TRUE	FALSE	BALCells Only	P20594	ANPRB
sp|Q86YQ8|CPNE8_HUMAN	TRUE	FALSE	BALCells Only	Q86YQ8	CPNE8
sp|Q15024|EXOS7_HUMAN	TRUE	FALSE	BALCells Only	Q15024	EXOS7
sp|Q8TBM8|DJB14_HUMAN	TRUE	FALSE	BALCells Only	Q8TBM8	DJB14
sp|P03886|NU1M_HUMAN	TRUE	FALSE	BALCells Only	P03886	NU1M
sp|P83876|TXN4A_HUMAN	TRUE	FALSE	BALCells Only	P83876	TXN4A
sp|Q9NTG7|SIR3_HUMAN	TRUE	FALSE	BALCells Only	Q9NTG7	SIR3
sp|Q9HCN4|GPN1_HUMAN	TRUE	FALSE	BALCells Only	Q9HCN4	GPN1
sp|Q9NXJ5|PGPI_HUMAN	TRUE	FALSE	BALCells Only	Q9NXJ5	PGPI
sp|Q9H6Y2|WDR55_HUMAN	TRUE	FALSE	BALCells Only	Q9H6Y2	WDR55
sp|P62891|RL39_HUMAN	TRUE	FALSE	BALCells Only	P62891	RL39
sp|Q7Z7H8|RM10_HUMAN	TRUE	FALSE	BALCells Only	Q7Z7H8	RM10
sp|C9J7I0|UMAD1_HUMAN	TRUE	FALSE	BALCells Only	C9J7I0	UMAD1
sp|Q96CU9|FXRD1_HUMAN	TRUE	FALSE	BALCells Only	Q96CU9	FXRD1
sp|P34947|GRK5_HUMAN	TRUE	FALSE	BALCells Only	P34947	GRK5
sp|O60238|BNI3L_HUMAN	TRUE	FALSE	BALCells Only	O60238	BNI3L
sp|Q96AB6|NTAN1_HUMAN	TRUE	FALSE	BALCells Only	Q96AB6	NTAN1
sp|Q99595|TI17A_HUMAN	TRUE	FALSE	BALCells Only	Q99595	TI17A
sp|Q09328|MGT5A_HUMAN	TRUE	FALSE	BALCells Only	Q09328	MGT5A
sp|Q9BPZ3|PAIP2_HUMAN	TRUE	FALSE	BALCells Only	Q9BPZ3	PAIP2
sp|P04921|GLPC_HUMAN	TRUE	FALSE	BALCells Only	P04921	GLPC
sp|Q5QJ74|TBCEL_HUMAN	TRUE	FALSE	BALCells Only	Q5QJ74	TBCEL
sp|Q96DP5|FMT_HUMAN	TRUE	FALSE	BALCells Only	Q96DP5	FMT
sp|Q15291|RBBP5_HUMAN	TRUE	FALSE	BALCells Only	Q15291	RBBP5
sp|Q9BSB4|ATGA1_HUMAN	TRUE	FALSE	BALCells Only	Q9BSB4	ATGA1
sp|P37023|ACVL1_HUMAN	TRUE	FALSE	BALCells Only	P37023	ACVL1
sp|P15814|IGLL1_HUMAN	TRUE	FALSE	BALCells Only	P15814	IGLL1
sp|Q96C36|P5CR2_HUMAN	TRUE	FALSE	BALCells Only	Q96C36	P5CR2
sp|Q96MA6|KAD8_HUMAN	TRUE	FALSE	BALCells Only	Q96MA6	KAD8
sp|Q8NG68|TTL_HUMAN	TRUE	FALSE	BALCells Only	Q8NG68	TTL
sp|Q9BRP4|PAAF1_HUMAN	TRUE	FALSE	BALCells Only	Q9BRP4	PAAF1
sp|A6NKG5|RTL1_HUMAN	TRUE	FALSE	BALCells Only	A6NKG5	RTL1
sp|Q17RY0|CPEB4_HUMAN	TRUE	FALSE	BALCells Only	Q17RY0	CPEB4
sp|P54198|HIRA_HUMAN	TRUE	FALSE	BALCells Only	P54198	HIRA
sp|Q9H4L5|OSBL3_HUMAN	TRUE	FALSE	BALCells Only	Q9H4L5	OSBL3
sp|Q63HQ0|AP1AR_HUMAN	TRUE	FALSE	BALCells Only	Q63HQ0	AP1AR
sp|Q3T906|GNPTA_HUMAN	TRUE	FALSE	BALCells Only	Q3T906	GNPTA
sp|Q15434|RBMS2_HUMAN	TRUE	FALSE	BALCells Only	Q15434	RBMS2
sp|Q6J4K2|NCLX_HUMAN	TRUE	FALSE	BALCells Only	Q6J4K2	NCLX
sp|O14939|PLD2_HUMAN	TRUE	FALSE	BALCells Only	O14939	PLD2
sp|Q92504|S39A7_HUMAN	TRUE	FALSE	BALCells Only	Q92504	S39A7
sp|Q2T9J0|TYSD1_HUMAN	TRUE	FALSE	BALCells Only	Q2T9J0	TYSD1
sp|Q96BW5|PTER_HUMAN	TRUE	FALSE	BALCells Only	Q96BW5	PTER
sp|Q9P0M2|AKA7G_HUMAN	TRUE	FALSE	BALCells Only	Q9P0M2	AKA7G
sp|Q5HYI7|MTX3_HUMAN	TRUE	FALSE	BALCells Only	Q5HYI7	MTX3
sp|Q9UBK9|UXT_HUMAN	TRUE	FALSE	BALCells Only	Q9UBK9	UXT
sp|Q9H665|IGFR1_HUMAN	TRUE	FALSE	BALCells Only	Q9H665	IGFR1
sp|Q9BQ52|RNZ2_HUMAN	TRUE	FALSE	BALCells Only	Q9BQ52	RNZ2
sp|Q96CP2|FWCH2_HUMAN	TRUE	FALSE	BALCells Only	Q96CP2	FWCH2
sp|Q6VN20|RBP10_HUMAN	TRUE	FALSE	BALCells Only	Q6VN20	RBP10
sp|Q9H7B2|RPF2_HUMAN	TRUE	FALSE	BALCells Only	Q9H7B2	RPF2
sp|Q14246|AGRE1_HUMAN	TRUE	FALSE	BALCells Only	Q14246	AGRE1
sp|Q7L592|NDUF7_HUMAN	TRUE	FALSE	BALCells Only	Q7L592	NDUF7
sp|Q9Y4H2|IRS2_HUMAN	TRUE	FALSE	BALCells Only	Q9Y4H2	IRS2
sp|O15525|MAFG_HUMAN	TRUE	FALSE	BALCells Only	O15525	MAFG
sp|O00519|FAAH1_HUMAN	TRUE	FALSE	BALCells Only	O00519	FAAH1
sp|Q14667|K0100_HUMAN	TRUE	FALSE	BALCells Only	Q14667	K0100
sp|Q8IWV7|UBR1_HUMAN	TRUE	FALSE	BALCells Only	Q8IWV7	UBR1
sp|Q8TB36|GDAP1_HUMAN	TRUE	FALSE	BALCells Only	Q8TB36	GDAP1
sp|Q9H1K0|RBNS5_HUMAN	TRUE	FALSE	BALCells Only	Q9H1K0	RBNS5
sp|Q6NZ67|MZT2B_HUMAN	TRUE	FALSE	BALCells Only	Q6NZ67	MZT2B
sp|Q6PJI9|WDR59_HUMAN	TRUE	FALSE	BALCells Only	Q6PJI9	WDR59
sp|O43704|ST1B1_HUMAN	TRUE	FALSE	BALCells Only	O43704	ST1B1
sp|Q14BN4|SLMAP_HUMAN	TRUE	FALSE	BALCells Only	Q14BN4	SLMAP
sp|Q9H4I9|EMRE_HUMAN	TRUE	FALSE	BALCells Only	Q9H4I9	EMRE
sp|Q8WVM0|TFB1M_HUMAN	TRUE	FALSE	BALCells Only	Q8WVM0	TFB1M
sp|O43159|RRP8_HUMAN	TRUE	FALSE	BALCells Only	O43159	RRP8
sp|Q9BX10|GTPB2_HUMAN	TRUE	FALSE	BALCells Only	Q9BX10	GTPB2
sp|A0A096LP01|SIM26_HUMAN	TRUE	FALSE	BALCells Only	A0A096LP01	SIM26
sp|Q9GZU1|MCLN1_HUMAN	TRUE	FALSE	BALCells Only	Q9GZU1	MCLN1
sp|Q6UWJ1|TMCO3_HUMAN	TRUE	FALSE	BALCells Only	Q6UWJ1	TMCO3
sp|P03891|NU2M_HUMAN	TRUE	FALSE	BALCells Only	P03891	NU2M
sp|Q6UXP7|F151B_HUMAN	TRUE	FALSE	BALCells Only	Q6UXP7	F151B
sp|Q99250|SCN2A_HUMAN	TRUE	FALSE	BALCells Only	Q99250	SCN2A
sp|Q9HCP0|KC1G1_HUMAN	TRUE	FALSE	BALCells Only	Q9HCP0	KC1G1
sp|P0C870|JMJD7_HUMAN	TRUE	FALSE	BALCells Only	P0C870	JMJD7
sp|Q8WXW3|PIBF1_HUMAN	TRUE	FALSE	BALCells Only	Q8WXW3	PIBF1
sp|P52848|NDST1_HUMAN	TRUE	FALSE	BALCells Only	P52848	NDST1
sp|Q9Y664|KPTN_HUMAN	TRUE	FALSE	BALCells Only	Q9Y664	KPTN
sp|O75376|NCOR1_HUMAN	TRUE	FALSE	BALCells Only	O75376	NCOR1
sp|O60307|MAST3_HUMAN	TRUE	FALSE	BALCells Only	O60307	MAST3
sp|O75334|LIPA2_HUMAN	TRUE	FALSE	BALCells Only	O75334	LIPA2
sp|Q96HR9|REEP6_HUMAN	TRUE	FALSE	BALCells Only	Q96HR9	REEP6
sp|Q7LBC6|KDM3B_HUMAN	TRUE	FALSE	BALCells Only	Q7LBC6	KDM3B
sp|Q8N4A0|GALT4_HUMAN	TRUE	FALSE	BALCells Only	Q8N4A0	GALT4
sp|Q9UKZ1|CNO11_HUMAN	TRUE	FALSE	BALCells Only	Q9UKZ1	CNO11
sp|A8MVS5|HIDE1_HUMAN	TRUE	FALSE	BALCells Only	A8MVS5	HIDE1
sp|Q9H6S1|AZI2_HUMAN	TRUE	FALSE	BALCells Only	Q9H6S1	AZI2
sp|Q92968|PEX13_HUMAN	TRUE	FALSE	BALCells Only	Q92968	PEX13
sp|Q96GC9|VMP1_HUMAN	TRUE	FALSE	BALCells Only	Q96GC9	VMP1
sp|A6NFY7|SDHF1_HUMAN	TRUE	FALSE	BALCells Only	A6NFY7	SDHF1
sp|Q6PH85|DCNL2_HUMAN	TRUE	FALSE	BALCells Only	Q6PH85	DCNL2
sp|Q7L311|ARMX2_HUMAN	TRUE	FALSE	BALCells Only	Q7L311	ARMX2
sp|Q5T011|SZT2_HUMAN	TRUE	FALSE	BALCells Only	Q5T011	SZT2
sp|P13762|DRB4_HUMAN	TRUE	FALSE	BALCells Only	P13762	DRB4
sp|P28332|ADH6_HUMAN	TRUE	FALSE	BALCells Only	P28332	ADH6
sp|Q9P0P0|RN181_HUMAN	TRUE	FALSE	BALCells Only	Q9P0P0	RN181
sp|Q5MNZ6|WIPI3_HUMAN	TRUE	FALSE	BALCells Only	Q5MNZ6	WIPI3
sp|Q9H201|EPN3_HUMAN	TRUE	FALSE	BALCells Only	Q9H201	EPN3
sp|O75356|ENTP5_HUMAN	TRUE	FALSE	BALCells Only	O75356	ENTP5
sp|Q9NPJ6|MED4_HUMAN	TRUE	FALSE	BALCells Only	Q9NPJ6	MED4
sp|O76009|KT33A_HUMAN	TRUE	FALSE	BALCells Only	O76009	KT33A

### Sheet: BALF_Unique_Proteins
EncyclopeDIA (DIA) Protein Identifications Unique to BALF Samples
Protein	BAL Cells	BALF	Class	Uniprot	Gene
sp|P20930|FILA_HUMAN	FALSE	TRUE	BALF Only	P20930	FILA
sp|O75071|EFC14_HUMAN	FALSE	TRUE	BALF Only	O75071	EFC14
sp|P12259|FA5_HUMAN	FALSE	TRUE	BALF Only	P12259	FA5
sp|Q9Y274|SIA10_HUMAN	FALSE	TRUE	BALF Only	Q9Y274	SIA10
sp|Q2NKX8|ERC6L_HUMAN	FALSE	TRUE	BALF Only	Q2NKX8	ERC6L
sp|P01037|CYTN_HUMAN	FALSE	TRUE	BALF Only	P01037	CYTN
sp|Q53TN4|CYBR1_HUMAN	FALSE	TRUE	BALF Only	Q53TN4	CYBR1
sp|Q5TFQ8|SIRBL_HUMAN	FALSE	TRUE	BALF Only	Q5TFQ8	SIRBL
sp|P00740|FA9_HUMAN	FALSE	TRUE	BALF Only	P00740	FA9
sp|Q68D85|NR3L1_HUMAN	FALSE	TRUE	BALF Only	Q68D85	NR3L1
sp|O75084|FZD7_HUMAN	FALSE	TRUE	BALF Only	O75084	FZD7
sp|P04070|PROC_HUMAN	FALSE	TRUE	BALF Only	P04070	PROC
sp|O43157|PLXB1_HUMAN	FALSE	TRUE	BALF Only	O43157	PLXB1
sp|Q15166|PON3_HUMAN	FALSE	TRUE	BALF Only	Q15166	PON3
sp|Q86UN2|R4RL1_HUMAN	FALSE	TRUE	BALF Only	Q86UN2	R4RL1
sp|Q9BW04|SARG_HUMAN	FALSE	TRUE	BALF Only	Q9BW04	SARG
sp|A0A0B4J1U7|HV601_HUMAN	FALSE	TRUE	BALF Only	A0A0B4J1U7	HV601
sp|Q8IU80|TMPS6_HUMAN	FALSE	TRUE	BALF Only	Q8IU80	TMPS6
sp|P19835|CEL_HUMAN	FALSE	TRUE	BALF Only	P19835	CEL
sp|P42702|LIFR_HUMAN	FALSE	TRUE	BALF Only	P42702	LIFR
sp|Q01973|ROR1_HUMAN	FALSE	TRUE	BALF Only	Q01973	ROR1
sp|Q5JXA9|SIRB2_HUMAN	FALSE	TRUE	BALF Only	Q5JXA9	SIRB2
sp|Q92485|ASM3B_HUMAN	FALSE	TRUE	BALF Only	Q92485	ASM3B
sp|Q5D862|FILA2_HUMAN	FALSE	TRUE	BALF Only	Q5D862	FILA2
sp|Q9UIW2|PLXA1_HUMAN	FALSE	TRUE	BALF Only	Q9UIW2	PLXA1
sp|P08519|APOA_HUMAN	FALSE	TRUE	BALF Only	P08519	APOA
sp|Q9H9K5|MER34_HUMAN	FALSE	TRUE	BALF Only	Q9H9K5	MER34
sp|Q96RD6|PANX2_HUMAN	FALSE	TRUE	BALF Only	Q96RD6	PANX2
sp|Q5T750|XP32_HUMAN	FALSE	TRUE	BALF Only	Q5T750	XP32
sp|G2XKQ0|SUMO5_HUMAN	FALSE	TRUE	BALF Only	G2XKQ0	SUMO5
sp|P01768|HV330_HUMAN	FALSE	TRUE	BALF Only	P01768	HV330
sp|Q24JP5|T132A_HUMAN	FALSE	TRUE	BALF Only	Q24JP5	T132A
sp|P23468|PTPRD_HUMAN	FALSE	TRUE	BALF Only	P23468	PTPRD
sp|P54764|EPHA4_HUMAN	FALSE	TRUE	BALF Only	P54764	EPHA4
sp|Q6NUS6|TECT3_HUMAN	FALSE	TRUE	BALF Only	Q6NUS6	TECT3
sp|Q96J84|KIRR1_HUMAN	FALSE	TRUE	BALF Only	Q96J84	KIRR1
sp|Q96JA1|LRIG1_HUMAN	FALSE	TRUE	BALF Only	Q96JA1	LRIG1
sp|P48551|INAR2_HUMAN	FALSE	TRUE	BALF Only	P48551	INAR2
sp|Q99542|MMP19_HUMAN	FALSE	TRUE	BALF Only	Q99542	MMP19
sp|O95153|RIMB1_HUMAN	FALSE	TRUE	BALF Only	O95153	RIMB1
sp|Q9P209|CEP72_HUMAN	FALSE	TRUE	BALF Only	Q9P209	CEP72
sp|Q8N2S1|LTBP4_HUMAN	FALSE	TRUE	BALF Only	Q8N2S1	LTBP4
sp|P01909|DQA1_HUMAN	FALSE	TRUE	BALF Only	P01909	DQA1
sp|P17936|IBP3_HUMAN	FALSE	TRUE	BALF Only	P17936	IBP3
sp|O75752|B3GL1_HUMAN	FALSE	TRUE	BALF Only	O75752	B3GL1
sp|P05451|REG1A_HUMAN	FALSE	TRUE	BALF Only	P05451	REG1A
sp|P20472|PRVA_HUMAN	FALSE	TRUE	BALF Only	P20472	PRVA
sp|Q5W064|LIPJ_HUMAN	FALSE	TRUE	BALF Only	Q5W064	LIPJ
sp|Q8N8Z6|DCBD1_HUMAN	FALSE	TRUE	BALF Only	Q8N8Z6	DCBD1
sp|P04430|KV116_HUMAN	FALSE	TRUE	BALF Only	P04430	KV116
sp|Q9H8L6|MMRN2_HUMAN	FALSE	TRUE	BALF Only	Q9H8L6	MMRN2
sp|P19957|ELAF_HUMAN	FALSE	TRUE	BALF Only	P19957	ELAF
sp|Q7Z3B1|NEGR1_HUMAN	FALSE	TRUE	BALF Only	Q7Z3B1	NEGR1
sp|Q9Y281|COF2_HUMAN	FALSE	TRUE	BALF Only	Q9Y281	COF2
sp|P10696|PPBN_HUMAN	FALSE	TRUE	BALF Only	P10696	PPBN
sp|Q9UKN8|TF3C4_HUMAN	FALSE	TRUE	BALF Only	Q9UKN8	TF3C4
sp|Q13137|CACO2_HUMAN	FALSE	TRUE	BALF Only	Q13137	CACO2
sp|Q86VX9|MON1A_HUMAN	FALSE	TRUE	BALF Only	Q86VX9	MON1A
sp|P07196|NFL_HUMAN	FALSE	TRUE	BALF Only	P07196	NFL
sp|Q92563|TICN2_HUMAN	FALSE	TRUE	BALF Only	Q92563	TICN2
sp|Q8IVW4|CDKL3_HUMAN	FALSE	TRUE	BALF Only	Q8IVW4	CDKL3
sp|Q9BXT5|TEX15_HUMAN	FALSE	TRUE	BALF Only	Q9BXT5	TEX15
sp|Q5TAX3|TUT4_HUMAN	FALSE	TRUE	BALF Only	Q5TAX3	TUT4
sp|Q5SRE7|PHYD1_HUMAN	FALSE	TRUE	BALF Only	Q5SRE7	PHYD1
sp|P06870|KLK1_HUMAN	FALSE	TRUE	BALF Only	P06870	KLK1
sp|Q15485|FCN2_HUMAN	FALSE	TRUE	BALF Only	Q15485	FCN2
sp|Q14392|LRC32_HUMAN	FALSE	TRUE	BALF Only	Q14392	LRC32
sp|Q9NU22|MDN1_HUMAN	FALSE	TRUE	BALF Only	Q9NU22	MDN1
sp|O43508|TNF12_HUMAN	FALSE	TRUE	BALF Only	O43508	TNF12
sp|Q8TAV4|STML3_HUMAN	FALSE	TRUE	BALF Only	Q8TAV4	STML3
sp|Q9HCU0|CD248_HUMAN	FALSE	TRUE	BALF Only	Q9HCU0	CD248
sp|Q9H1U4|MEGF9_HUMAN	FALSE	TRUE	BALF Only	Q9H1U4	MEGF9
sp|Q96N06|SPT33_HUMAN	FALSE	TRUE	BALF Only	Q96N06	SPT33
sp|Q86WI1|PKHL1_HUMAN	FALSE	TRUE	BALF Only	Q86WI1	PKHL1
sp|O75976|CBPD_HUMAN	FALSE	TRUE	BALF Only	O75976	CBPD
sp|Q6UXB3|LYPD2_HUMAN	FALSE	TRUE	BALF Only	Q6UXB3	LYPD2
sp|Q6QNK2|AGRD1_HUMAN	FALSE	TRUE	BALF Only	Q6QNK2	AGRD1
sp|Q674X7|KAZRN_HUMAN	FALSE	TRUE	BALF Only	Q674X7	KAZRN
sp|P22455|FGFR4_HUMAN	FALSE	TRUE	BALF Only	P22455	FGFR4
sp|O15393|TMPS2_HUMAN	FALSE	TRUE	BALF Only	O15393	TMPS2
sp|O15232|MATN3_HUMAN	FALSE	TRUE	BALF Only	O15232	MATN3
sp|O15439|MRP4_HUMAN	FALSE	TRUE	BALF Only	O15439	MRP4
sp|Q92954|PRG4_HUMAN	FALSE	TRUE	BALF Only	Q92954	PRG4
sp|P0DOX4|IGE_HUMAN	FALSE	TRUE	BALF Only	P0DOX4	IGE
sp|Q9UBP4|DKK3_HUMAN	FALSE	TRUE	BALF Only	Q9UBP4	DKK3
sp|O15394|NCAM2_HUMAN	FALSE	TRUE	BALF Only	O15394	NCAM2
sp|Q9GZX9|TWSG1_HUMAN	FALSE	TRUE	BALF Only	Q9GZX9	TWSG1
sp|P28161|GSTM2_HUMAN	FALSE	TRUE	BALF Only	P28161	GSTM2
sp|O75509|TNR21_HUMAN	FALSE	TRUE	BALF Only	O75509	TNR21
sp|P63302|SELW_HUMAN	FALSE	TRUE	BALF Only	P63302	SELW
sp|O15335|CHAD_HUMAN	FALSE	TRUE	BALF Only	O15335	CHAD
sp|P16871|IL7RA_HUMAN	FALSE	TRUE	BALF Only	P16871	IL7RA
sp|Q9Y617|SERC_HUMAN	FALSE	TRUE	BALF Only	Q9Y617	SERC
sp|Q15413|RYR3_HUMAN	FALSE	TRUE	BALF Only	Q15413	RYR3
sp|P34096|RNAS4_HUMAN	FALSE	TRUE	BALF Only	P34096	RNAS4
sp|Q8N7A1|KLDC1_HUMAN	FALSE	TRUE	BALF Only	Q8N7A1	KLDC1
sp|Q9UK55|ZPI_HUMAN	FALSE	TRUE	BALF Only	Q9UK55	ZPI
sp|P08709|FA7_HUMAN	FALSE	TRUE	BALF Only	P08709	FA7
sp|Q9UJA9|ENPP5_HUMAN	FALSE	TRUE	BALF Only	Q9UJA9	ENPP5
sp|Q96FE7|P3IP1_HUMAN	FALSE	TRUE	BALF Only	Q96FE7	P3IP1
sp|A0A075B6S4|KVD17_HUMAN	FALSE	TRUE	BALF Only	A0A075B6S4	KVD17
sp|P05067|A4_HUMAN	FALSE	TRUE	BALF Only	P05067	A4
sp|Q8IWY4|SCUB1_HUMAN	FALSE	TRUE	BALF Only	Q8IWY4	SCUB1
sp|Q9Y5I4|PCDC2_HUMAN	FALSE	TRUE	BALF Only	Q9Y5I4	PCDC2
sp|Q9UFP1|GAK1A_HUMAN	FALSE	TRUE	BALF Only	Q9UFP1	GAK1A
sp|Q15113|PCOC1_HUMAN	FALSE	TRUE	BALF Only	Q15113	PCOC1
sp|Q86XI8|ZSWM9_HUMAN	FALSE	TRUE	BALF Only	Q86XI8	ZSWM9
sp|P0DOX3|IGD_HUMAN	FALSE	TRUE	BALF Only	P0DOX3	IGD
sp|A6NCE7|MP3B2_HUMAN	FALSE	TRUE	BALF Only	A6NCE7	MP3B2
sp|P20908|CO5A1_HUMAN	FALSE	TRUE	BALF Only	P20908	CO5A1
sp|P00325|ADH1B_HUMAN	FALSE	TRUE	BALF Only	P00325	ADH1B
sp|Q14515|SPRL1_HUMAN	FALSE	TRUE	BALF Only	Q14515	SPRL1
sp|Q6ZNA5|FRRS1_HUMAN	FALSE	TRUE	BALF Only	Q6ZNA5	FRRS1
sp|P29376|LTK_HUMAN	FALSE	TRUE	BALF Only	P29376	LTK
sp|P02775|CXCL7_HUMAN	FALSE	TRUE	BALF Only	P02775	CXCL7
sp|Q96EK6|GNA1_HUMAN	FALSE	TRUE	BALF Only	Q96EK6	GNA1
sp|Q8WY91|THAP4_HUMAN	FALSE	TRUE	BALF Only	Q8WY91	THAP4
sp|Q5T9S5|CCD18_HUMAN	FALSE	TRUE	BALF Only	Q5T9S5	CCD18
sp|Q96IQ7|VSIG2_HUMAN	FALSE	TRUE	BALF Only	Q96IQ7	VSIG2
sp|P02452|CO1A1_HUMAN	FALSE	TRUE	BALF Only	P02452	CO1A1
sp|Q9NQS3|NECT3_HUMAN	FALSE	TRUE	BALF Only	Q9NQS3	NECT3
sp|O43866|CD5L_HUMAN	FALSE	TRUE	BALF Only	O43866	CD5L
sp|P0DOX5|IGG1_HUMAN	FALSE	TRUE	BALF Only	P0DOX5	IGG1
sp|Q96FN9|DTD2_HUMAN	FALSE	TRUE	BALF Only	Q96FN9	DTD2
sp|P00533|EGFR_HUMAN	FALSE	TRUE	BALF Only	P00533	EGFR
sp|Q15063|POSTN_HUMAN	FALSE	TRUE	BALF Only	Q15063	POSTN
sp|Q9P232|CNTN3_HUMAN	FALSE	TRUE	BALF Only	Q9P232	CNTN3
sp|Q9H461|FZD8_HUMAN	FALSE	TRUE	BALF Only	Q9H461	FZD8
sp|A8MUU1|FB5L3_HUMAN	FALSE	TRUE	BALF Only	A8MUU1	FB5L3
sp|Q06418|TYRO3_HUMAN	FALSE	TRUE	BALF Only	Q06418	TYRO3
sp|Q16348|S15A2_HUMAN	FALSE	TRUE	BALF Only	Q16348	S15A2
sp|P55290|CAD13_HUMAN	FALSE	TRUE	BALF Only	P55290	CAD13
sp|Q969P0|IGSF8_HUMAN	FALSE	TRUE	BALF Only	Q969P0	IGSF8
sp|O95980|RECK_HUMAN	FALSE	TRUE	BALF Only	O95980	RECK
sp|Q96JP2|MY15B_HUMAN	FALSE	TRUE	BALF Only	Q96JP2	MY15B
sp|Q16674|MIA_HUMAN	FALSE	TRUE	BALF Only	Q16674	MIA
sp|P14174|MIF_HUMAN	FALSE	TRUE	BALF Only	P14174	MIF
sp|P32019|I5P2_HUMAN	FALSE	TRUE	BALF Only	P32019	I5P2
sp|P00326|ADH1G_HUMAN	FALSE	TRUE	BALF Only	P00326	ADH1G
sp|Q08334|I10R2_HUMAN	FALSE	TRUE	BALF Only	Q08334	I10R2
sp|P49747|COMP_HUMAN	FALSE	TRUE	BALF Only	P49747	COMP
sp|O95347|SMC2_HUMAN	FALSE	TRUE	BALF Only	O95347	SMC2
sp|P42081|CD86_HUMAN	FALSE	TRUE	BALF Only	P42081	CD86
sp|P10646|TFPI1_HUMAN	FALSE	TRUE	BALF Only	P10646	TFPI1
sp|Q9UJC5|SH3L2_HUMAN	FALSE	TRUE	BALF Only	Q9UJC5	SH3L2
sp|Q9BZR6|RTN4R_HUMAN	FALSE	TRUE	BALF Only	Q9BZR6	RTN4R
sp|P31431|SDC4_HUMAN	FALSE	TRUE	BALF Only	P31431	SDC4
sp|Q9UK45|LSM7_HUMAN	FALSE	TRUE	BALF Only	Q9UK45	LSM7
sp|P18065|IBP2_HUMAN	FALSE	TRUE	BALF Only	P18065	IBP2
sp|Q9UBX5|FBLN5_HUMAN	FALSE	TRUE	BALF Only	Q9UBX5	FBLN5
sp|Q9H8J5|MANS1_HUMAN	FALSE	TRUE	BALF Only	Q9H8J5	MANS1
sp|P20929|NEBU_HUMAN	FALSE	TRUE	BALF Only	P20929	NEBU
sp|P82970|HMGN5_HUMAN	FALSE	TRUE	BALF Only	P82970	HMGN5
sp|A6NGU5|GGT3_HUMAN	FALSE	TRUE	BALF Only	A6NGU5	GGT3
sp|P09237|MMP7_HUMAN	FALSE	TRUE	BALF Only	P09237	MMP7
sp|Q8TDQ1|CLM1_HUMAN	FALSE	TRUE	BALF Only	Q8TDQ1	CLM1
sp|Q15517|CDSN_HUMAN	FALSE	TRUE	BALF Only	Q15517	CDSN
sp|Q9Y2K7|KDM2A_HUMAN	FALSE	TRUE	BALF Only	Q9Y2K7	KDM2A
sp|Q9BZS1|FOXP3_HUMAN	FALSE	TRUE	BALF Only	Q9BZS1	FOXP3
sp|P04216|THY1_HUMAN	FALSE	TRUE	BALF Only	P04216	THY1
sp|Q7Z5J4|RAI1_HUMAN	FALSE	TRUE	BALF Only	Q7Z5J4	RAI1
sp|P35052|GPC1_HUMAN	FALSE	TRUE	BALF Only	P35052	GPC1
sp|Q9BQ51|PD1L2_HUMAN	FALSE	TRUE	BALF Only	Q9BQ51	PD1L2
sp|P04278|SHBG_HUMAN	FALSE	TRUE	BALF Only	P04278	SHBG
sp|P04180|LCAT_HUMAN	FALSE	TRUE	BALF Only	P04180	LCAT
sp|P03951|FA11_HUMAN	FALSE	TRUE	BALF Only	P03951	FA11
sp|Q99715|COCA1_HUMAN	FALSE	TRUE	BALF Only	Q99715	COCA1
sp|Q14894|CRYM_HUMAN	FALSE	TRUE	BALF Only	Q14894	CRYM
sp|Q9UKJ0|PILRB_HUMAN	FALSE	TRUE	BALF Only	Q9UKJ0	PILRB
sp|A0A0J9YX35|HV64D_HUMAN	FALSE	TRUE	BALF Only	A0A0J9YX35	HV64D
sp|Q9NPR2|SEM4B_HUMAN	FALSE	TRUE	BALF Only	Q9NPR2	SEM4B
sp|P05120|PAI2_HUMAN	FALSE	TRUE	BALF Only	P05120	PAI2
sp|P01036|CYTS_HUMAN	FALSE	TRUE	BALF Only	P01036	CYTS
sp|Q8WZA1|PMGT1_HUMAN	FALSE	TRUE	BALF Only	Q8WZA1	PMGT1
sp|P78552|I13R1_HUMAN	FALSE	TRUE	BALF Only	P78552	I13R1
sp|Q08188|TGM3_HUMAN	FALSE	TRUE	BALF Only	Q08188	TGM3
sp|Q7Z4N2|TRPM1_HUMAN	FALSE	TRUE	BALF Only	Q7Z4N2	TRPM1
sp|Q6UX15|LAYN_HUMAN	FALSE	TRUE	BALF Only	Q6UX15	LAYN
sp|O43240|KLK10_HUMAN	FALSE	TRUE	BALF Only	O43240	KLK10
sp|P24592|IBP6_HUMAN	FALSE	TRUE	BALF Only	P24592	IBP6
sp|P01703|LV140_HUMAN	FALSE	TRUE	BALF Only	P01703	LV140
sp|P05187|PPB1_HUMAN	FALSE	TRUE	BALF Only	P05187	PPB1
sp|O15056|SYNJ2_HUMAN	FALSE	TRUE	BALF Only	O15056	SYNJ2
sp|Q2QD12|RPEL1_HUMAN	FALSE	TRUE	BALF Only	Q2QD12	RPEL1
sp|A0A0B4J2H0|HV69D_HUMAN	FALSE	TRUE	BALF Only	A0A0B4J2H0	HV69D
sp|Q8N1N4|K2C78_HUMAN	FALSE	TRUE	BALF Only	Q8N1N4	K2C78
sp|Q15848|ADIPO_HUMAN	FALSE	TRUE	BALF Only	Q15848	ADIPO
sp|P13598|ICAM2_HUMAN	FALSE	TRUE	BALF Only	P13598	ICAM2
sp|P09486|SPRC_HUMAN	FALSE	TRUE	BALF Only	P09486	SPRC
sp|P17181|INAR1_HUMAN	FALSE	TRUE	BALF Only	P17181	INAR1
sp|P00749|UROK_HUMAN	FALSE	TRUE	BALF Only	P00749	UROK
sp|Q6UX73|CP089_HUMAN	FALSE	TRUE	BALF Only	Q6UX73	CP089
sp|P07359|GP1BA_HUMAN	FALSE	TRUE	BALF Only	P07359	GP1BA
sp|Q9NZA1|CLIC5_HUMAN	FALSE	TRUE	BALF Only	Q9NZA1	CLIC5
sp|Q09327|MGAT3_HUMAN	FALSE	TRUE	BALF Only	Q09327	MGAT3
sp|P13591|NCAM1_HUMAN	FALSE	TRUE	BALF Only	P13591	NCAM1
sp|O95998|I18BP_HUMAN	FALSE	TRUE	BALF Only	O95998	I18BP
sp|Q14934|NFAC4_HUMAN	FALSE	TRUE	BALF Only	Q14934	NFAC4
sp|Q8TEP8|CE192_HUMAN	FALSE	TRUE	BALF Only	Q8TEP8	CE192
sp|P21583|SCF_HUMAN	FALSE	TRUE	BALF Only	P21583	SCF
sp|P52799|EFNB2_HUMAN	FALSE	TRUE	BALF Only	P52799	EFNB2
sp|P33151|CADH5_HUMAN	FALSE	TRUE	BALF Only	P33151	CADH5
sp|P11226|MBL2_HUMAN	FALSE	TRUE	BALF Only	P11226	MBL2
sp|P08572|CO4A2_HUMAN	FALSE	TRUE	BALF Only	P08572	CO4A2
sp|O95744|PM2P2_HUMAN	FALSE	TRUE	BALF Only	O95744	PM2P2
sp|Q86UN3|R4RL2_HUMAN	FALSE	TRUE	BALF Only	Q86UN3	R4RL2
sp|Q9H741|CL049_HUMAN	FALSE	TRUE	BALF Only	Q9H741	CL049
sp|Q9H6S3|ES8L2_HUMAN	FALSE	TRUE	BALF Only	Q9H6S3	ES8L2
sp|Q8WUD4|CCD12_HUMAN	FALSE	TRUE	BALF Only	Q8WUD4	CCD12
sp|P00742|FA10_HUMAN	FALSE	TRUE	BALF Only	P00742	FA10
sp|Q14574|DSC3_HUMAN	FALSE	TRUE	BALF Only	Q14574	DSC3
sp|Q68D42|TM215_HUMAN	FALSE	TRUE	BALF Only	Q68D42	TM215
sp|Q2M3W8|ZN181_HUMAN	FALSE	TRUE	BALF Only	Q2M3W8	ZN181
sp|Q86YZ3|HORN_HUMAN	FALSE	TRUE	BALF Only	Q86YZ3	HORN
sp|Q9Y4G6|TLN2_HUMAN	FALSE	TRUE	BALF Only	Q9Y4G6	TLN2
sp|P55083|MFAP4_HUMAN	FALSE	TRUE	BALF Only	P55083	MFAP4
sp|P22607|FGFR3_HUMAN	FALSE	TRUE	BALF Only	P22607	FGFR3
sp|Q86UQ4|ABCAD_HUMAN	FALSE	TRUE	BALF Only	Q86UQ4	ABCAD
sp|P31151|S10A7_HUMAN	FALSE	TRUE	BALF Only	P31151	S10A7
sp|Q9UBQ6|EXTL2_HUMAN	FALSE	TRUE	BALF Only	Q9UBQ6	EXTL2
sp|Q9H5V8|CDCP1_HUMAN	FALSE	TRUE	BALF Only	Q9H5V8	CDCP1
sp|Q9HDB5|NRX3B_HUMAN	FALSE	TRUE	BALF Only	Q9HDB5	NRX3B
sp|P11047|LAMC1_HUMAN	FALSE	TRUE	BALF Only	P11047	LAMC1
sp|P19022|CADH2_HUMAN	FALSE	TRUE	BALF Only	P19022	CADH2
sp|Q14118|DAG1_HUMAN	FALSE	TRUE	BALF Only	Q14118	DAG1
sp|P49908|SEPP1_HUMAN	FALSE	TRUE	BALF Only	P49908	SEPP1
sp|Q6UXB8|PI16_HUMAN	FALSE	TRUE	BALF Only	Q6UXB8	PI16
sp|O95633|FSTL3_HUMAN	FALSE	TRUE	BALF Only	O95633	FSTL3
sp|O75467|Z324A_HUMAN	FALSE	TRUE	BALF Only	O75467	Z324A
sp|O75665|OFD1_HUMAN	FALSE	TRUE	BALF Only	O75665	OFD1
sp|Q12866|MERTK_HUMAN	FALSE	TRUE	BALF Only	Q12866	MERTK
sp|P98173|FAM3A_HUMAN	FALSE	TRUE	BALF Only	P98173	FAM3A
sp|P14778|IL1R1_HUMAN	FALSE	TRUE	BALF Only	P14778	IL1R1
sp|P22105|TENX_HUMAN	FALSE	TRUE	BALF Only	P22105	TENX
sp|P08253|MMP2_HUMAN	FALSE	TRUE	BALF Only	P08253	MMP2
sp|Q5VT79|AXA81_HUMAN	FALSE	TRUE	BALF Only	Q5VT79	AXA81
sp|P22692|IBP4_HUMAN	FALSE	TRUE	BALF Only	P22692	IBP4
sp|Q5VY09|IER5_HUMAN	FALSE	TRUE	BALF Only	Q5VY09	IER5
sp|Q99784|NOE1_HUMAN	FALSE	TRUE	BALF Only	Q99784	NOE1
sp|P48594|SPB4_HUMAN	FALSE	TRUE	BALF Only	P48594	SPB4
sp|Q6KB66|K2C80_HUMAN	FALSE	TRUE	BALF Only	Q6KB66	K2C80
sp|P39060|COIA1_HUMAN	FALSE	TRUE	BALF Only	P39060	COIA1
sp|O60486|PLXC1_HUMAN	FALSE	TRUE	BALF Only	O60486	PLXC1
sp|Q9UKU6|TRHDE_HUMAN	FALSE	TRUE	BALF Only	Q9UKU6	TRHDE
sp|Q8WUT4|LRRN4_HUMAN	FALSE	TRUE	BALF Only	Q8WUT4	LRRN4
sp|P35030|TRY3_HUMAN	FALSE	TRUE	BALF Only	P35030	TRY3
sp|Q96P63|SPB12_HUMAN	FALSE	TRUE	BALF Only	Q96P63	SPB12
sp|A0A075B6I9|LV746_HUMAN	FALSE	TRUE	BALF Only	A0A075B6I9	LV746
sp|Q6EMK4|VASN_HUMAN	FALSE	TRUE	BALF Only	Q6EMK4	VASN
sp|P10721|KIT_HUMAN	FALSE	TRUE	BALF Only	P10721	KIT
sp|O75093|SLIT1_HUMAN	FALSE	TRUE	BALF Only	O75093	SLIT1
sp|Q9Y5Q5|CORIN_HUMAN	FALSE	TRUE	BALF Only	Q9Y5Q5	CORIN
sp|Q8WZ75|ROBO4_HUMAN	FALSE	TRUE	BALF Only	Q8WZ75	ROBO4
sp|Q15274|NADC_HUMAN	FALSE	TRUE	BALF Only	Q15274	NADC
sp|Q14393|GAS6_HUMAN	FALSE	TRUE	BALF Only	Q14393	GAS6
sp|P02741|CRP_HUMAN	FALSE	TRUE	BALF Only	P02741	CRP
sp|O75581|LRP6_HUMAN	FALSE	TRUE	BALF Only	O75581	LRP6
sp|Q96BQ1|FAM3D_HUMAN	FALSE	TRUE	BALF Only	Q96BQ1	FAM3D
sp|P41439|FOLR3_HUMAN	FALSE	TRUE	BALF Only	P41439	FOLR3
sp|O75106|AOC2_HUMAN	FALSE	TRUE	BALF Only	O75106	AOC2
sp|P15529|MCP_HUMAN	FALSE	TRUE	BALF Only	P15529	MCP
sp|Q96IP4|TET5A_HUMAN	FALSE	TRUE	BALF Only	Q96IP4	TET5A
sp|Q92854|SEM4D_HUMAN	FALSE	TRUE	BALF Only	Q92854	SEM4D
sp|A0A0C4DH31|HV118_HUMAN	FALSE	TRUE	BALF Only	A0A0C4DH31	HV118
sp|P02462|CO4A1_HUMAN	FALSE	TRUE	BALF Only	P02462	CO4A1
sp|Q9NUA8|ZBT40_HUMAN	FALSE	TRUE	BALF Only	Q9NUA8	ZBT40
sp|P15509|CSF2R_HUMAN	FALSE	TRUE	BALF Only	P15509	CSF2R
sp|P49641|MA2A2_HUMAN	FALSE	TRUE	BALF Only	P49641	MA2A2
sp|P51161|FABP6_HUMAN	FALSE	TRUE	BALF Only	P51161	FABP6
sp|Q9BYF1|ACE2_HUMAN	FALSE	TRUE	BALF Only	Q9BYF1	ACE2
sp|O75487|GPC4_HUMAN	FALSE	TRUE	BALF Only	O75487	GPC4
sp|Q96FX8|PERP_HUMAN	FALSE	TRUE	BALF Only	Q96FX8	PERP
sp|Q7KYR7|BT2A1_HUMAN	FALSE	TRUE	BALF Only	Q7KYR7	BT2A1
sp|Q8TDD1|DDX54_HUMAN	FALSE	TRUE	BALF Only	Q8TDD1	DDX54
sp|P20827|EFNA1_HUMAN	FALSE	TRUE	BALF Only	P20827	EFNA1
sp|Q9H0X4|F234A_HUMAN	FALSE	TRUE	BALF Only	Q9H0X4	F234A
sp|Q6ZN32|ETV3L_HUMAN	FALSE	TRUE	BALF Only	Q6ZN32	ETV3L
sp|P81605|DCD_HUMAN	FALSE	TRUE	BALF Only	P81605	DCD
sp|Q9NSC7|SIA7A_HUMAN	FALSE	TRUE	BALF Only	Q9NSC7	SIA7A
sp|Q15223|NECT1_HUMAN	FALSE	TRUE	BALF Only	Q15223	NECT1
sp|Q9Y5Y7|LYVE1_HUMAN	FALSE	TRUE	BALF Only	Q9Y5Y7	LYVE1
sp|Q16769|QPCT_HUMAN	FALSE	TRUE	BALF Only	Q16769	QPCT
sp|Q86X29|LSR_HUMAN	FALSE	TRUE	BALF Only	Q86X29	LSR
sp|Q96IY4|CBPB2_HUMAN	FALSE	TRUE	BALF Only	Q96IY4	CBPB2
sp|Q6UXD5|SE6L2_HUMAN	FALSE	TRUE	BALF Only	Q6UXD5	SE6L2
sp|Q9BYV6|TRI55_HUMAN	FALSE	TRUE	BALF Only	Q9BYV6	TRI55
sp|Q7Z7M8|B3GN8_HUMAN	FALSE	TRUE	BALF Only	Q7Z7M8	B3GN8
sp|P19320|VCAM1_HUMAN	FALSE	TRUE	BALF Only	P19320	VCAM1
sp|Q4LDG9|DNAL1_HUMAN	FALSE	TRUE	BALF Only	Q4LDG9	DNAL1
sp|P19440|GGT1_HUMAN	FALSE	TRUE	BALF Only	P19440	GGT1
sp|Q9NY47|CA2D2_HUMAN	FALSE	TRUE	BALF Only	Q9NY47	CA2D2
sp|Q9NRH2|SNRK_HUMAN	FALSE	TRUE	BALF Only	Q9NRH2	SNRK
sp|Q9Y5Y6|ST14_HUMAN	FALSE	TRUE	BALF Only	Q9Y5Y6	ST14
sp|Q9Y2T3|GUAD_HUMAN	FALSE	TRUE	BALF Only	Q9Y2T3	GUAD
sp|Q96KN2|CNDP1_HUMAN	FALSE	TRUE	BALF Only	Q96KN2	CNDP1
sp|Q02985|FHR3_HUMAN	FALSE	TRUE	BALF Only	Q02985	FHR3
sp|P16562|CRIS2_HUMAN	FALSE	TRUE	BALF Only	P16562	CRIS2
sp|P98172|EFNB1_HUMAN	FALSE	TRUE	BALF Only	P98172	EFNB1
sp|P37173|TGFR2_HUMAN	FALSE	TRUE	BALF Only	P37173	TGFR2
sp|Q13308|PTK7_HUMAN	FALSE	TRUE	BALF Only	Q13308	PTK7
sp|Q14651|PLSI_HUMAN	FALSE	TRUE	BALF Only	Q14651	PLSI
sp|O43505|B4GA1_HUMAN	FALSE	TRUE	BALF Only	O43505	B4GA1
sp|A6NI73|LIRA5_HUMAN	FALSE	TRUE	BALF Only	A6NI73	LIRA5
sp|Q15109|RAGE_HUMAN	FALSE	TRUE	BALF Only	Q15109	RAGE
sp|Q9UBX7|KLK11_HUMAN	FALSE	TRUE	BALF Only	Q9UBX7	KLK11
sp|Q8N5R6|CCD33_HUMAN	FALSE	TRUE	BALF Only	Q8N5R6	CCD33
sp|Q9ULI3|HEG1_HUMAN	FALSE	TRUE	BALF Only	Q9ULI3	HEG1
sp|Q8N149|LIRA2_HUMAN	FALSE	TRUE	BALF Only	Q8N149	LIRA2
sp|Q9NPY3|C1QR1_HUMAN	FALSE	TRUE	BALF Only	Q9NPY3	C1QR1
sp|P09172|DOPO_HUMAN	FALSE	TRUE	BALF Only	P09172	DOPO
sp|Q9H477|RBSK_HUMAN	FALSE	TRUE	BALF Only	Q9H477	RBSK
sp|P21802|FGFR2_HUMAN	FALSE	TRUE	BALF Only	P21802	FGFR2
sp|Q02487|DSC2_HUMAN	FALSE	TRUE	BALF Only	Q02487	DSC2
sp|Q8WXG9|AGRV1_HUMAN	FALSE	TRUE	BALF Only	Q8WXG9	AGRV1
sp|P54760|EPHB4_HUMAN	FALSE	TRUE	BALF Only	P54760	EPHB4
sp|P16035|TIMP2_HUMAN	FALSE	TRUE	BALF Only	P16035	TIMP2
sp|Q12841|FSTL1_HUMAN	FALSE	TRUE	BALF Only	Q12841	FSTL1
sp|Q99650|OSMR_HUMAN	FALSE	TRUE	BALF Only	Q99650	OSMR
sp|P01860|IGHG3_HUMAN	FALSE	TRUE	BALF Only	P01860	IGHG3
sp|P26927|HGFL_HUMAN	FALSE	TRUE	BALF Only	P26927	HGFL
sp|Q08554|DSC1_HUMAN	FALSE	TRUE	BALF Only	Q08554	DSC1
sp|P61970|NTF2_HUMAN	FALSE	TRUE	BALF Only	P61970	NTF2
sp|Q9Y2G1|MYRF_HUMAN	FALSE	TRUE	BALF Only	Q9Y2G1	MYRF
sp|O00625|PIR_HUMAN	FALSE	TRUE	BALF Only	O00625	PIR
sp|Q9HBW1|LRRC4_HUMAN	FALSE	TRUE	BALF Only	Q9HBW1	LRRC4
sp|Q96NY8|NECT4_HUMAN	FALSE	TRUE	BALF Only	Q96NY8	NECT4
sp|P13929|ENOB_HUMAN	FALSE	TRUE	BALF Only	P13929	ENOB
sp|P08922|ROS1_HUMAN	FALSE	TRUE	BALF Only	P08922	ROS1
sp|Q04756|HGFA_HUMAN	FALSE	TRUE	BALF Only	Q04756	HGFA
sp|P58499|FAM3B_HUMAN	FALSE	TRUE	BALF Only	P58499	FAM3B
sp|Q96PL1|SG3A2_HUMAN	FALSE	TRUE	BALF Only	Q96PL1	SG3A2
sp|O75144|ICOSL_HUMAN	FALSE	TRUE	BALF Only	O75144	ICOSL
sp|Q9NZU0|FLRT3_HUMAN	FALSE	TRUE	BALF Only	Q9NZU0	FLRT3
sp|Q08345|DDR1_HUMAN	FALSE	TRUE	BALF Only	Q08345	DDR1
sp|Q8NFJ5|RAI3_HUMAN	FALSE	TRUE	BALF Only	Q8NFJ5	RAI3
sp|P12111|CO6A3_HUMAN	FALSE	TRUE	BALF Only	P12111	CO6A3
sp|Q14126|DSG2_HUMAN	FALSE	TRUE	BALF Only	Q14126	DSG2
sp|Q6UVK1|CSPG4_HUMAN	FALSE	TRUE	BALF Only	Q6UVK1	CSPG4
sp|P08476|INHBA_HUMAN	FALSE	TRUE	BALF Only	P08476	INHBA
sp|Q8NFY4|SEM6D_HUMAN	FALSE	TRUE	BALF Only	Q8NFY4	SEM6D
sp|Q8NFC6|BD1L1_HUMAN	FALSE	TRUE	BALF Only	Q8NFC6	BD1L1
sp|P05186|PPBT_HUMAN	FALSE	TRUE	BALF Only	P05186	PPBT
sp|Q96DG6|CMBL_HUMAN	FALSE	TRUE	BALF Only	Q96DG6	CMBL
sp|Q7Z7M0|MEGF8_HUMAN	FALSE	TRUE	BALF Only	Q7Z7M0	MEGF8
sp|P05160|F13B_HUMAN	FALSE	TRUE	BALF Only	P05160	F13B
sp|P05452|TETN_HUMAN	FALSE	TRUE	BALF Only	P05452	TETN
sp|Q6N021|TET2_HUMAN	FALSE	TRUE	BALF Only	Q6N021	TET2
sp|Q9UMF0|ICAM5_HUMAN	FALSE	TRUE	BALF Only	Q9UMF0	ICAM5
sp|Q99574|NEUS_HUMAN	FALSE	TRUE	BALF Only	Q99574	NEUS
sp|P36980|FHR2_HUMAN	FALSE	TRUE	BALF Only	P36980	FHR2
sp|Q5FWF7|FBX48_HUMAN	FALSE	TRUE	BALF Only	Q5FWF7	FBX48
sp|Q8N6C8|LIRA3_HUMAN	FALSE	TRUE	BALF Only	Q8N6C8	LIRA3
sp|Q8TD20|GTR12_HUMAN	FALSE	TRUE	BALF Only	Q8TD20	GTR12
sp|Q92558|WASF1_HUMAN	FALSE	TRUE	BALF Only	Q92558	WASF1
sp|Q8N114|SHSA5_HUMAN	FALSE	TRUE	BALF Only	Q8N114	SHSA5
sp|P28827|PTPRM_HUMAN	FALSE	TRUE	BALF Only	P28827	PTPRM
sp|P12109|CO6A1_HUMAN	FALSE	TRUE	BALF Only	P12109	CO6A1
sp|Q96AP7|ESAM_HUMAN	FALSE	TRUE	BALF Only	Q96AP7	ESAM
sp|P22352|GPX3_HUMAN	FALSE	TRUE	BALF Only	P22352	GPX3
sp|Q13822|ENPP2_HUMAN	FALSE	TRUE	BALF Only	Q13822	ENPP2
sp|C9JRZ8|AK1BF_HUMAN	FALSE	TRUE	BALF Only	C9JRZ8	AK1BF
sp|Q02413|DSG1_HUMAN	FALSE	TRUE	BALF Only	Q02413	DSG1
sp|Q96RS0|TGS1_HUMAN	FALSE	TRUE	BALF Only	Q96RS0	TGS1
sp|Q9H9J4|UBP42_HUMAN	FALSE	TRUE	BALF Only	Q9H9J4	UBP42
sp|P54289|CA2D1_HUMAN	FALSE	TRUE	BALF Only	P54289	CA2D1
sp|P02144|MYG_HUMAN	FALSE	TRUE	BALF Only	P02144	MYG
sp|Q9ULF5|S39AA_HUMAN	FALSE	TRUE	BALF Only	Q9ULF5	S39AA
sp|P80108|PHLD_HUMAN	FALSE	TRUE	BALF Only	P80108	PHLD
sp|P55822|SH3BG_HUMAN	FALSE	TRUE	BALF Only	P55822	SH3BG
sp|P17927|CR1_HUMAN	FALSE	TRUE	BALF Only	P17927	CR1
sp|Q92484|ASM3A_HUMAN	FALSE	TRUE	BALF Only	Q92484	ASM3A
sp|Q7Z7G0|TARSH_HUMAN	FALSE	TRUE	BALF Only	Q7Z7G0	TARSH
sp|O75636|FCN3_HUMAN	FALSE	TRUE	BALF Only	O75636	FCN3
sp|Q9Y644|RFNG_HUMAN	FALSE	TRUE	BALF Only	Q9Y644	RFNG
sp|P23470|PTPRG_HUMAN	FALSE	TRUE	BALF Only	P23470	PTPRG
sp|Q8IZA0|K319L_HUMAN	FALSE	TRUE	BALF Only	Q8IZA0	K319L
sp|P43234|CATO_HUMAN	FALSE	TRUE	BALF Only	P43234	CATO
sp|P50238|CRIP1_HUMAN	FALSE	TRUE	BALF Only	P50238	CRIP1
sp|P98160|PGBM_HUMAN	FALSE	TRUE	BALF Only	P98160	PGBM
sp|P15328|FOLR1_HUMAN	FALSE	TRUE	BALF Only	P15328	FOLR1
sp|Q8IWV2|CNTN4_HUMAN	FALSE	TRUE	BALF Only	Q8IWV2	CNTN4
sp|O00468|AGRIN_HUMAN	FALSE	TRUE	BALF Only	O00468	AGRIN
sp|Q9P2T0|THEG_HUMAN	FALSE	TRUE	BALF Only	Q9P2T0	THEG
sp|Q16270|IBP7_HUMAN	FALSE	TRUE	BALF Only	Q16270	IBP7
sp|O00592|PODXL_HUMAN	FALSE	TRUE	BALF Only	O00592	PODXL
sp|Q96PD2|DCBD2_HUMAN	FALSE	TRUE	BALF Only	Q96PD2	DCBD2
sp|Q8NFZ8|CADM4_HUMAN	FALSE	TRUE	BALF Only	Q8NFZ8	CADM4
sp|Q86SQ4|AGRG6_HUMAN	FALSE	TRUE	BALF Only	Q86SQ4	AGRG6
sp|P13611|CSPG2_HUMAN	FALSE	TRUE	BALF Only	P13611	CSPG2
sp|P14151|LYAM1_HUMAN	FALSE	TRUE	BALF Only	P14151	LYAM1
sp|Q15782|CH3L2_HUMAN	FALSE	TRUE	BALF Only	Q15782	CH3L2
sp|P19021|AMD_HUMAN	FALSE	TRUE	BALF Only	P19021	AMD
sp|O00533|NCHL1_HUMAN	FALSE	TRUE	BALF Only	O00533	NCHL1
sp|Q92859|NEO1_HUMAN	FALSE	TRUE	BALF Only	Q92859	NEO1
sp|P27918|PROP_HUMAN	FALSE	TRUE	BALF Only	P27918	PROP
sp|O75635|SPB7_HUMAN	FALSE	TRUE	BALF Only	O75635	SPB7
sp|P40394|ADH7_HUMAN	FALSE	TRUE	BALF Only	P40394	ADH7
sp|P18827|SDC1_HUMAN	FALSE	TRUE	BALF Only	P18827	SDC1
sp|Q96JD6|AKCL2_HUMAN	FALSE	TRUE	BALF Only	Q96JD6	AKCL2
sp|O95436|NPT2B_HUMAN	FALSE	TRUE	BALF Only	O95436	NPT2B
sp|P26006|ITA3_HUMAN	FALSE	TRUE	BALF Only	P26006	ITA3
sp|P43121|MUC18_HUMAN	FALSE	TRUE	BALF Only	P43121	MUC18
sp|P54108|CRIS3_HUMAN	FALSE	TRUE	BALF Only	P54108	CRIS3
sp|P21860|ERBB3_HUMAN	FALSE	TRUE	BALF Only	P21860	ERBB3
sp|Q9H4A9|DPEP2_HUMAN	FALSE	TRUE	BALF Only	Q9H4A9	DPEP2
sp|Q9C0D4|Z518B_HUMAN	FALSE	TRUE	BALF Only	Q9C0D4	Z518B
sp|P06276|CHLE_HUMAN	FALSE	TRUE	BALF Only	P06276	CHLE
sp|P31025|LCN1_HUMAN	FALSE	TRUE	BALF Only	P31025	LCN1
sp|Q9NY97|B3GN2_HUMAN	FALSE	TRUE	BALF Only	Q9NY97	B3GN2
sp|O60218|AK1BA_HUMAN	FALSE	TRUE	BALF Only	O60218	AK1BA
sp|P08294|SODE_HUMAN	FALSE	TRUE	BALF Only	P08294	SODE
sp|A1Z1Q3|MACD2_HUMAN	FALSE	TRUE	BALF Only	A1Z1Q3	MACD2
sp|Q16363|LAMA4_HUMAN	FALSE	TRUE	BALF Only	Q16363	LAMA4
sp|Q6ZN03|CU136_HUMAN	FALSE	TRUE	BALF Only	Q6ZN03	CU136
sp|P15151|PVR_HUMAN	FALSE	TRUE	BALF Only	P15151	PVR
sp|P10586|PTPRF_HUMAN	FALSE	TRUE	BALF Only	P10586	PTPRF
sp|Q16378|PROL4_HUMAN	FALSE	TRUE	BALF Only	Q16378	PROL4
sp|P50895|BCAM_HUMAN	FALSE	TRUE	BALF Only	P50895	BCAM
sp|Q16610|ECM1_HUMAN	FALSE	TRUE	BALF Only	Q16610	ECM1
sp|P35858|ALS_HUMAN	FALSE	TRUE	BALF Only	P35858	ALS
sp|Q96PN6|ADCYA_HUMAN	FALSE	TRUE	BALF Only	Q96PN6	ADCYA
sp|Q14982|OPCM_HUMAN	FALSE	TRUE	BALF Only	Q14982	OPCM
sp|Q9UKR3|KLK13_HUMAN	FALSE	TRUE	BALF Only	Q9UKR3	KLK13
sp|Q13332|PTPRS_HUMAN	FALSE	TRUE	BALF Only	Q13332	PTPRS
sp|P07333|CSF1R_HUMAN	FALSE	TRUE	BALF Only	P07333	CSF1R
sp|P31947|1433S_HUMAN	FALSE	TRUE	BALF Only	P31947	1433S
sp|P01880|IGHD_HUMAN	FALSE	TRUE	BALF Only	P01880	IGHD
sp|P08118|MSMB_HUMAN	FALSE	TRUE	BALF Only	P08118	MSMB
sp|Q16651|PRSS8_HUMAN	FALSE	TRUE	BALF Only	Q16651	PRSS8
sp|Q8IZF2|AGRF5_HUMAN	FALSE	TRUE	BALF Only	Q8IZF2	AGRF5
sp|Q9BY67|CADM1_HUMAN	FALSE	TRUE	BALF Only	Q9BY67	CADM1
sp|Q8N6Q3|CD177_HUMAN	FALSE	TRUE	BALF Only	Q8N6Q3	CD177
sp|Q5SZK8|FREM2_HUMAN	FALSE	TRUE	BALF Only	Q5SZK8	FREM2
sp|Q99102|MUC4_HUMAN	FALSE	TRUE	BALF Only	Q99102	MUC4
sp|Q9Y4D7|PLXD1_HUMAN	FALSE	TRUE	BALF Only	Q9Y4D7	PLXD1
sp|Q14508|WFDC2_HUMAN	FALSE	TRUE	BALF Only	Q14508	WFDC2
sp|P22079|PERL_HUMAN	FALSE	TRUE	BALF Only	P22079	PERL
sp|P03973|SLPI_HUMAN	FALSE	TRUE	BALF Only	P03973	SLPI
sp|O43451|MGA_HUMAN	FALSE	TRUE	BALF Only	O43451	MGA
sp|P28325|CYTD_HUMAN	FALSE	TRUE	BALF Only	P28325	CYTD
sp|P40189|IL6RB_HUMAN	FALSE	TRUE	BALF Only	P40189	IL6RB
sp|Q9UBG0|MRC2_HUMAN	FALSE	TRUE	BALF Only	Q9UBG0	MRC2
sp|A0A075B759|PAL4E_HUMAN	FALSE	TRUE	BALF Only	A0A075B759	PAL4E
sp|P12830|CADH1_HUMAN	FALSE	TRUE	BALF Only	P12830	CADH1
sp|Q8WXI7|MUC16_HUMAN	FALSE	TRUE	BALF Only	Q8WXI7	MUC16
sp|Q12860|CNTN1_HUMAN	FALSE	TRUE	BALF Only	Q12860	CNTN1
sp|Q9UQ52|CNTN6_HUMAN	FALSE	TRUE	BALF Only	Q9UQ52	CNTN6
sp|P41222|PTGDS_HUMAN	FALSE	TRUE	BALF Only	P41222	PTGDS
sp|P07998|RNAS1_HUMAN	FALSE	TRUE	BALF Only	P07998	RNAS1
sp|Q9BRK3|MXRA8_HUMAN	FALSE	TRUE	BALF Only	Q9BRK3	MXRA8
sp|Q9P121|NTRI_HUMAN	FALSE	TRUE	BALF Only	Q9P121	NTRI
sp|P02760|AMBP_HUMAN	FALSE	TRUE	BALF Only	P02760	AMBP
sp|P15692|VEGFA_HUMAN	FALSE	TRUE	BALF Only	P15692	VEGFA
sp|P06703|S10A6_HUMAN	FALSE	TRUE	BALF Only	P06703	S10A6
sp|P09603|CSF1_HUMAN	FALSE	TRUE	BALF Only	P09603	CSF1
sp|O75594|PGRP1_HUMAN	FALSE	TRUE	BALF Only	O75594	PGRP1
sp|Q13421|MSLN_HUMAN	FALSE	TRUE	BALF Only	Q13421	MSLN
sp|Q6YHK3|CD109_HUMAN	FALSE	TRUE	BALF Only	Q6YHK3	CD109
sp|O75882|ATRN_HUMAN	FALSE	TRUE	BALF Only	O75882	ATRN
sp|P04745|AMY1_HUMAN	FALSE	TRUE	BALF Only	P04745	AMY1
sp|Q96S96|PEBP4_HUMAN	FALSE	TRUE	BALF Only	Q96S96	PEBP4

### Sheet: BAL_Cells_BALF_Shared_Proteins
EncyclopeDIA (DIA) Protein Identifications Shared between BAL Cells and BALF Samples
Protein	BAL Cells	BALF	Class	Uniprot	Gene
sp|P02042|HBD_HUMAN	TRUE	TRUE	Both	P02042	HBD
sp|P08670|VIME_HUMAN	TRUE	TRUE	Both	P08670	VIME
sp|P01024|CO3_HUMAN	TRUE	TRUE	Both	P01024	CO3
sp|P62805|H4_HUMAN	TRUE	TRUE	Both	P62805	H4
sp|P69905|HBA_HUMAN	TRUE	TRUE	Both	P69905	HBA
sp|Q15149|PLEC_HUMAN	TRUE	TRUE	Both	Q15149	PLEC
sp|P60709|ACTB_HUMAN	TRUE	TRUE	Both	P60709	ACTB
sp|A5A3E0|POTEF_HUMAN	TRUE	TRUE	Both	A5A3E0	POTEF
sp|P21333|FLNA_HUMAN	TRUE	TRUE	Both	P21333	FLNA
sp|Q09666|AHNK_HUMAN	TRUE	TRUE	Both	Q09666	AHNK
sp|P35579|MYH9_HUMAN	TRUE	TRUE	Both	P35579	MYH9
sp|Q8IWL1|SFPA2_HUMAN	TRUE	TRUE	Both	Q8IWL1	SFPA2
sp|P02768|ALBU_HUMAN	TRUE	TRUE	Both	P02768	ALBU
sp|P13796|PLSL_HUMAN	TRUE	TRUE	Both	P13796	PLSL
sp|P07339|CATD_HUMAN	TRUE	TRUE	Both	P07339	CATD
sp|Q13510|ASAH1_HUMAN	TRUE	TRUE	Both	Q13510	ASAH1
sp|P23141|EST1_HUMAN	TRUE	TRUE	Both	P23141	EST1
sp|P0C0L4|CO4A_HUMAN	TRUE	TRUE	Both	P0C0L4	CO4A
sp|P02545|LMNA_HUMAN	TRUE	TRUE	Both	P02545	LMNA
sp|P07900|HS90A_HUMAN	TRUE	TRUE	Both	P07900	HS90A
sp|P68104|EF1A1_HUMAN	TRUE	TRUE	Both	P68104	EF1A1
sp|P14618|KPYM_HUMAN	TRUE	TRUE	Both	P14618	KPYM
sp|P05091|ALDH2_HUMAN	TRUE	TRUE	Both	P05091	ALDH2
sp|P30101|PDIA3_HUMAN	TRUE	TRUE	Both	P30101	PDIA3
sp|P25705|ATPA_HUMAN	TRUE	TRUE	Both	P25705	ATPA
sp|A6NMY6|AXA2L_HUMAN	TRUE	TRUE	Both	A6NMY6	AXA2L
sp|P10412|H14_HUMAN	TRUE	TRUE	Both	P10412	H14
sp|O60814|H2B1K_HUMAN	TRUE	TRUE	Both	O60814	H2B1K
sp|P01857|IGHG1_HUMAN	TRUE	TRUE	Both	P01857	IGHG1
sp|P14625|ENPL_HUMAN	TRUE	TRUE	Both	P14625	ENPL
sp|P06576|ATPB_HUMAN	TRUE	TRUE	Both	P06576	ATPB
sp|P07237|PDIA1_HUMAN	TRUE	TRUE	Both	P07237	PDIA1
sp|P11142|HSP7C_HUMAN	TRUE	TRUE	Both	P11142	HSP7C
sp|P07737|PROF1_HUMAN	TRUE	TRUE	Both	P07737	PROF1
sp|P46940|IQGA1_HUMAN	TRUE	TRUE	Both	P46940	IQGA1
sp|P06396|GELS_HUMAN	TRUE	TRUE	Both	P06396	GELS
sp|P0DMV8|HS71A_HUMAN	TRUE	TRUE	Both	P0DMV8	HS71A
sp|P26038|MOES_HUMAN	TRUE	TRUE	Both	P26038	MOES
sp|P09960|LKHA4_HUMAN	TRUE	TRUE	Both	P09960	LKHA4
sp|P27797|CALR_HUMAN	TRUE	TRUE	Both	P27797	CALR
sp|P11021|BIP_HUMAN	TRUE	TRUE	Both	P11021	BIP
sp|P06733|ENOA_HUMAN	TRUE	TRUE	Both	P06733	ENOA
sp|Q9Y490|TLN1_HUMAN	TRUE	TRUE	Both	Q9Y490	TLN1
sp|P15311|EZRI_HUMAN	TRUE	TRUE	Both	P15311	EZRI
sp|P22897|MRC1_HUMAN	TRUE	TRUE	Both	P22897	MRC1
sp|O43707|ACTN4_HUMAN	TRUE	TRUE	Both	O43707	ACTN4
sp|P00558|PGK1_HUMAN	TRUE	TRUE	Both	P00558	PGK1
sp|P02751|FINC_HUMAN	TRUE	TRUE	Both	P02751	FINC
sp|P04406|G3P_HUMAN	TRUE	TRUE	Both	P04406	G3P
sp|P08238|HS90B_HUMAN	TRUE	TRUE	Both	P08238	HS90B
sp|P11678|PERE_HUMAN	TRUE	TRUE	Both	P11678	PERE
sp|P04350|TBB4A_HUMAN	TRUE	TRUE	Both	P04350	TBB4A
sp|P23381|SYWC_HUMAN	TRUE	TRUE	Both	P23381	SYWC
sp|P07355|ANXA2_HUMAN	TRUE	TRUE	Both	P07355	ANXA2
sp|P19971|TYPH_HUMAN	TRUE	TRUE	Both	P19971	TYPH
sp|P09467|F16P1_HUMAN	TRUE	TRUE	Both	P09467	F16P1
sp|P37802|TAGL2_HUMAN	TRUE	TRUE	Both	P37802	TAGL2
sp|Q9Y316|MEMO1_HUMAN	TRUE	TRUE	Both	Q9Y316	MEMO1
sp|P28838|AMPL_HUMAN	TRUE	TRUE	Both	P28838	AMPL
sp|P07988|PSPB_HUMAN	TRUE	TRUE	Both	P07988	PSPB
sp|P29401|TKT_HUMAN	TRUE	TRUE	Both	P29401	TKT
sp|P22626|ROA2_HUMAN	TRUE	TRUE	Both	P22626	ROA2
sp|Q06830|PRDX1_HUMAN	TRUE	TRUE	Both	Q06830	PRDX1
sp|P05164|PERM_HUMAN	TRUE	TRUE	Both	P05164	PERM
sp|P02647|APOA1_HUMAN	TRUE	TRUE	Both	P02647	APOA1
sp|P06753|TPM3_HUMAN	TRUE	TRUE	Both	P06753	TPM3
sp|P04179|SODM_HUMAN	TRUE	TRUE	Both	P04179	SODM
sp|P51149|RAB7A_HUMAN	TRUE	TRUE	Both	P51149	RAB7A
sp|Q14697|GANAB_HUMAN	TRUE	TRUE	Both	Q14697	GANAB
sp|P17931|LEG3_HUMAN	TRUE	TRUE	Both	P17931	LEG3
sp|P52209|6PGD_HUMAN	TRUE	TRUE	Both	P52209	6PGD
sp|P04040|CATA_HUMAN	TRUE	TRUE	Both	P04040	CATA
sp|P13639|EF2_HUMAN	TRUE	TRUE	Both	P13639	EF2
sp|P07602|SAP_HUMAN	TRUE	TRUE	Both	P07602	SAP
sp|Q96KP4|CNDP2_HUMAN	TRUE	TRUE	Both	Q96KP4	CNDP2
sp|P08758|ANXA5_HUMAN	TRUE	TRUE	Both	P08758	ANXA5
sp|P68363|TBA1B_HUMAN	TRUE	TRUE	Both	P68363	TBA1B
sp|P01903|DRA_HUMAN	TRUE	TRUE	Both	P01903	DRA
sp|P19367|HXK1_HUMAN	TRUE	TRUE	Both	P19367	HXK1
sp|P0DPH7|TBA3C_HUMAN	TRUE	TRUE	Both	P0DPH7	TBA3C
sp|P04075|ALDOA_HUMAN	TRUE	TRUE	Both	P04075	ALDOA
sp|P20700|LMNB1_HUMAN	TRUE	TRUE	Both	P20700	LMNB1
sp|P05787|K2C8_HUMAN	TRUE	TRUE	Both	P05787	K2C8
sp|P08727|K1C19_HUMAN	TRUE	TRUE	Both	P08727	K1C19
sp|P23284|PPIB_HUMAN	TRUE	TRUE	Both	P23284	PPIB
sp|P09668|CATH_HUMAN	TRUE	TRUE	Both	P09668	CATH
sp|P13667|PDIA4_HUMAN	TRUE	TRUE	Both	P13667	PDIA4
sp|P32119|PRDX2_HUMAN	TRUE	TRUE	Both	P32119	PRDX2
sp|Q9BSJ8|ESYT1_HUMAN	TRUE	TRUE	Both	Q9BSJ8	ESYT1
sp|Q07954|LRP1_HUMAN	TRUE	TRUE	Both	Q07954	LRP1
sp|P23528|COF1_HUMAN	TRUE	TRUE	Both	P23528	COF1
sp|P40121|CAPG_HUMAN	TRUE	TRUE	Both	P40121	CAPG
sp|Q14019|COTL1_HUMAN	TRUE	TRUE	Both	Q14019	COTL1
sp|P19823|ITIH2_HUMAN	TRUE	TRUE	Both	P19823	ITIH2
sp|P21980|TGM2_HUMAN	TRUE	TRUE	Both	P21980	TGM2
sp|P78417|GSTO1_HUMAN	TRUE	TRUE	Both	P78417	GSTO1
sp|P26447|S10A4_HUMAN	TRUE	TRUE	Both	P26447	S10A4
sp|P01009|A1AT_HUMAN	TRUE	TRUE	Both	P01009	A1AT
sp|P61978|HNRPK_HUMAN	TRUE	TRUE	Both	P61978	HNRPK
sp|A6NNZ2|TBB8B_HUMAN	TRUE	TRUE	Both	A6NNZ2	TBB8B
sp|P60174|TPIS_HUMAN	TRUE	TRUE	Both	P60174	TPIS
sp|P05155|IC1_HUMAN	TRUE	TRUE	Both	P05155	IC1
sp|P04083|ANXA1_HUMAN	TRUE	TRUE	Both	P04083	ANXA1
sp|P61626|LYSC_HUMAN	TRUE	TRUE	Both	P61626	LYSC
sp|P01833|PIGR_HUMAN	TRUE	TRUE	Both	P01833	PIGR
sp|P30048|PRDX3_HUMAN	TRUE	TRUE	Both	P30048	PRDX3
sp|P00915|CAH1_HUMAN	TRUE	TRUE	Both	P00915	CAH1
sp|P40926|MDHM_HUMAN	TRUE	TRUE	Both	P40926	MDHM
sp|P68431|H31_HUMAN	TRUE	TRUE	Both	P68431	H31
sp|Q14624|ITIH4_HUMAN	TRUE	TRUE	Both	Q14624	ITIH4
sp|P61604|CH10_HUMAN	TRUE	TRUE	Both	P61604	CH10
sp|P31949|S10AB_HUMAN	TRUE	TRUE	Both	P31949	S10AB
sp|P00367|DHE3_HUMAN	TRUE	TRUE	Both	P00367	DHE3
sp|P00338|LDHA_HUMAN	TRUE	TRUE	Both	P00338	LDHA
sp|Q06323|PSME1_HUMAN	TRUE	TRUE	Both	Q06323	PSME1
sp|P55072|TERA_HUMAN	TRUE	TRUE	Both	P55072	TERA
sp|P31146|COR1A_HUMAN	TRUE	TRUE	Both	P31146	COR1A
sp|P60660|MYL6_HUMAN	TRUE	TRUE	Both	P60660	MYL6
sp|P16401|H15_HUMAN	TRUE	TRUE	Both	P16401	H15
sp|P27348|1433T_HUMAN	TRUE	TRUE	Both	P27348	1433T
sp|Q9ULV4|COR1C_HUMAN	TRUE	TRUE	Both	Q9ULV4	COR1C
sp|P29350|PTN6_HUMAN	TRUE	TRUE	Both	P29350	PTN6
sp|P27824|CALX_HUMAN	TRUE	TRUE	Both	P27824	CALX
sp|P02786|TFR1_HUMAN	TRUE	TRUE	Both	P02786	TFR1
sp|P13727|PRG2_HUMAN	TRUE	TRUE	Both	P13727	PRG2
sp|P37837|TALDO_HUMAN	TRUE	TRUE	Both	P37837	TALDO
sp|O75083|WDR1_HUMAN	TRUE	TRUE	Both	O75083	WDR1
sp|O00299|CLIC1_HUMAN	TRUE	TRUE	Both	O00299	CLIC1
sp|P30740|ILEU_HUMAN	TRUE	TRUE	Both	P30740	ILEU
sp|P61158|ARP3_HUMAN	TRUE	TRUE	Both	P61158	ARP3
sp|P01023|A2MG_HUMAN	TRUE	TRUE	Both	P01023	A2MG
sp|P22314|UBA1_HUMAN	TRUE	TRUE	Both	P22314	UBA1
sp|P63104|1433Z_HUMAN	TRUE	TRUE	Both	P63104	1433Z
sp|P06899|H2B1J_HUMAN	TRUE	TRUE	Both	P06899	H2B1J
sp|P07858|CATB_HUMAN	TRUE	TRUE	Both	P07858	CATB
sp|Q01518|CAP1_HUMAN	TRUE	TRUE	Both	Q01518	CAP1
sp|P11413|G6PD_HUMAN	TRUE	TRUE	Both	P11413	G6PD
sp|O15144|ARPC2_HUMAN	TRUE	TRUE	Both	O15144	ARPC2
sp|P08133|ANXA6_HUMAN	TRUE	TRUE	Both	P08133	ANXA6
sp|Q16698|DECR_HUMAN	TRUE	TRUE	Both	Q16698	DECR
sp|Q9UBR2|CATZ_HUMAN	TRUE	TRUE	Both	Q9UBR2	CATZ
sp|P04229|2B11_HUMAN	TRUE	TRUE	Both	P04229	2B11
sp|P02788|TRFL_HUMAN	TRUE	TRUE	Both	P02788	TRFL
sp|P02748|CO9_HUMAN	TRUE	TRUE	Both	P02748	CO9
sp|P30040|ERP29_HUMAN	TRUE	TRUE	Both	P30040	ERP29
sp|P10253|LYAG_HUMAN	TRUE	TRUE	Both	P10253	LYAG
sp|Q9NZ08|ERAP1_HUMAN	TRUE	TRUE	Both	Q9NZ08	ERAP1
sp|P01834|IGKC_HUMAN	TRUE	TRUE	Both	P01834	IGKC
sp|P07195|LDHB_HUMAN	TRUE	TRUE	Both	P07195	LDHB
sp|P62328|TYB4_HUMAN	TRUE	TRUE	Both	P62328	TYB4
sp|P23396|RS3_HUMAN	TRUE	TRUE	Both	P23396	RS3
sp|O14950|ML12B_HUMAN	TRUE	TRUE	Both	O14950	ML12B
sp|P15090|FABP4_HUMAN	TRUE	TRUE	Both	P15090	FABP4
sp|P61160|ARP2_HUMAN	TRUE	TRUE	Both	P61160	ARP2
sp|Q99798|ACON_HUMAN	TRUE	TRUE	Both	Q99798	ACON
sp|P19827|ITIH1_HUMAN	TRUE	TRUE	Both	P19827	ITIH1
sp|Q08380|LG3BP_HUMAN	TRUE	TRUE	Both	Q08380	LG3BP
sp|P12814|ACTN1_HUMAN	TRUE	TRUE	Both	P12814	ACTN1
sp|O75874|IDHC_HUMAN	TRUE	TRUE	Both	O75874	IDHC
sp|Q99536|VAT1_HUMAN	TRUE	TRUE	Both	Q99536	VAT1
sp|P62937|PPIA_HUMAN	TRUE	TRUE	Both	P62937	PPIA
sp|P07437|TBB5_HUMAN	TRUE	TRUE	Both	P07437	TBB5
sp|P59998|ARPC4_HUMAN	TRUE	TRUE	Both	P59998	ARPC4
sp|P19338|NUCL_HUMAN	TRUE	TRUE	Both	P19338	NUCL
sp|P08575|PTPRC_HUMAN	TRUE	TRUE	Both	P08575	PTPRC
sp|P00352|AL1A1_HUMAN	TRUE	TRUE	Both	P00352	AL1A1
sp|P00738|HPT_HUMAN	TRUE	TRUE	Both	P00738	HPT
sp|P09382|LEG1_HUMAN	TRUE	TRUE	Both	P09382	LEG1
sp|P14550|AK1A1_HUMAN	TRUE	TRUE	Both	P14550	AK1A1
sp|P04792|HSPB1_HUMAN	TRUE	TRUE	Both	P04792	HSPB1
sp|P40925|MDHC_HUMAN	TRUE	TRUE	Both	P40925	MDHC
sp|O75369|FLNB_HUMAN	TRUE	TRUE	Both	O75369	FLNB
sp|P13686|PPA5_HUMAN	TRUE	TRUE	Both	P13686	PPA5
sp|P17066|HSP76_HUMAN	TRUE	TRUE	Both	P17066	HSP76
sp|Q00839|HNRPU_HUMAN	TRUE	TRUE	Both	Q00839	HNRPU
sp|Q7KZF4|SND1_HUMAN	TRUE	TRUE	Both	Q7KZF4	SND1
sp|P60842|IF4A1_HUMAN	TRUE	TRUE	Both	P60842	IF4A1
sp|Q8WUM4|PDC6I_HUMAN	TRUE	TRUE	Both	Q8WUM4	PDC6I
sp|P41218|MNDA_HUMAN	TRUE	TRUE	Both	P41218	MNDA
sp|P01889|HLAB_HUMAN	TRUE	TRUE	Both	P01889	HLAB
sp|O75367|H2AY_HUMAN	TRUE	TRUE	Both	O75367	H2AY
sp|P08311|CATG_HUMAN	TRUE	TRUE	Both	P08311	CATG
sp|P06744|G6PI_HUMAN	TRUE	TRUE	Both	P06744	G6PI
sp|P01859|IGHG2_HUMAN	TRUE	TRUE	Both	P01859	IGHG2
sp|P05546|HEP2_HUMAN	TRUE	TRUE	Both	P05546	HEP2
sp|P02787|TRFE_HUMAN	TRUE	TRUE	Both	P02787	TRFE
sp|O75390|CISY_HUMAN	TRUE	TRUE	Both	O75390	CISY
sp|P62820|RAB1A_HUMAN	TRUE	TRUE	Both	P62820	RAB1A
sp|P50552|VASP_HUMAN	TRUE	TRUE	Both	P50552	VASP
sp|P30041|PRDX6_HUMAN	TRUE	TRUE	Both	P30041	PRDX6
sp|P00918|CAH2_HUMAN	TRUE	TRUE	Both	P00918	CAH2
sp|P27105|STOM_HUMAN	TRUE	TRUE	Both	P27105	STOM
sp|Q16555|DPYL2_HUMAN	TRUE	TRUE	Both	Q16555	DPYL2
sp|Q562R1|ACTBL_HUMAN	TRUE	TRUE	Both	Q562R1	ACTBL
sp|Q9UGM3|DMBT1_HUMAN	TRUE	TRUE	Both	Q9UGM3	DMBT1
sp|Q03252|LMNB2_HUMAN	TRUE	TRUE	Both	Q03252	LMNB2
sp|P11279|LAMP1_HUMAN	TRUE	TRUE	Both	P11279	LAMP1
sp|Q13228|SBP1_HUMAN	TRUE	TRUE	Both	Q13228	SBP1
sp|P07686|HEXB_HUMAN	TRUE	TRUE	Both	P07686	HEXB
sp|P47756|CAPZB_HUMAN	TRUE	TRUE	Both	P47756	CAPZB
sp|P07384|CAN1_HUMAN	TRUE	TRUE	Both	P07384	CAN1
sp|O15143|ARC1B_HUMAN	TRUE	TRUE	Both	O15143	ARC1B
sp|P11940|PABP1_HUMAN	TRUE	TRUE	Both	P11940	PABP1
sp|Q12931|TRAP1_HUMAN	TRUE	TRUE	Both	Q12931	TRAP1
sp|O94788|AL1A2_HUMAN	TRUE	TRUE	Both	O94788	AL1A2
sp|P04114|APOB_HUMAN	TRUE	TRUE	Both	P04114	APOB
sp|P08865|RSSA_HUMAN	TRUE	TRUE	Both	P08865	RSSA
sp|P26641|EF1G_HUMAN	TRUE	TRUE	Both	P26641	EF1G
sp|P09211|GSTP1_HUMAN	TRUE	TRUE	Both	P09211	GSTP1
sp|Q16851|UGPA_HUMAN	TRUE	TRUE	Both	Q16851	UGPA
sp|P21399|ACOC_HUMAN	TRUE	TRUE	Both	P21399	ACOC
sp|P51153|RAB13_HUMAN	TRUE	TRUE	Both	P51153	RAB13
sp|P62826|RAN_HUMAN	TRUE	TRUE	Both	P62826	RAN
sp|P53634|CATC_HUMAN	TRUE	TRUE	Both	P53634	CATC
sp|P52790|HXK3_HUMAN	TRUE	TRUE	Both	P52790	HXK3
sp|Q9UKY3|CES1P_HUMAN	TRUE	TRUE	Both	Q9UKY3	CES1P
sp|Q14847|LASP1_HUMAN	TRUE	TRUE	Both	Q14847	LASP1
sp|Q9HC84|MUC5B_HUMAN	TRUE	TRUE	Both	Q9HC84	MUC5B
sp|P05107|ITB2_HUMAN	TRUE	TRUE	Both	P05107	ITB2
sp|P24158|PRTN3_HUMAN	TRUE	TRUE	Both	P24158	PRTN3
sp|O14773|TPP1_HUMAN	TRUE	TRUE	Both	O14773	TPP1
sp|Q9UL46|PSME2_HUMAN	TRUE	TRUE	Both	Q9UL46	PSME2
sp|P21695|GPDA_HUMAN	TRUE	TRUE	Both	P21695	GPDA
sp|P30044|PRDX5_HUMAN	TRUE	TRUE	Both	P30044	PRDX5
sp|P43490|NAMPT_HUMAN	TRUE	TRUE	Both	P43490	NAMPT
sp|P62491|RB11A_HUMAN	TRUE	TRUE	Both	P62491	RB11A
sp|P16070|CD44_HUMAN	TRUE	TRUE	Both	P16070	CD44
sp|P31946|1433B_HUMAN	TRUE	TRUE	Both	P31946	1433B
sp|P50395|GDIB_HUMAN	TRUE	TRUE	Both	P50395	GDIB
sp|Q9H299|SH3L3_HUMAN	TRUE	TRUE	Both	Q9H299	SH3L3
sp|P53004|BIEA_HUMAN	TRUE	TRUE	Both	P53004	BIEA
sp|P31150|GDIA_HUMAN	TRUE	TRUE	Both	P31150	GDIA
sp|Q96QK1|VPS35_HUMAN	TRUE	TRUE	Both	Q96QK1	VPS35
sp|Q0VD83|APOBR_HUMAN	TRUE	TRUE	Both	Q0VD83	APOBR
sp|P07910|HNRPC_HUMAN	TRUE	TRUE	Both	P07910	HNRPC
sp|Q14956|GPNMB_HUMAN	TRUE	TRUE	Both	Q14956	GPNMB
sp|P68871|HBB_HUMAN	TRUE	TRUE	Both	P68871	HBB
sp|P09651|ROA1_HUMAN	TRUE	TRUE	Both	P09651	ROA1
sp|Q9H4G4|GAPR1_HUMAN	TRUE	TRUE	Both	Q9H4G4	GAPR1
sp|Q07955|SRSF1_HUMAN	TRUE	TRUE	Both	Q07955	SRSF1
sp|Q8TDL5|BPIB1_HUMAN	TRUE	TRUE	Both	Q8TDL5	BPIB1
sp|P47755|CAZA2_HUMAN	TRUE	TRUE	Both	P47755	CAZA2
sp|P50990|TCPQ_HUMAN	TRUE	TRUE	Both	P50990	TCPQ
sp|P01031|CO5_HUMAN	TRUE	TRUE	Both	P01031	CO5
sp|P01876|IGHA1_HUMAN	TRUE	TRUE	Both	P01876	IGHA1
sp|P04196|HRG_HUMAN	TRUE	TRUE	Both	P04196	HRG
sp|P04439|HLAA_HUMAN	TRUE	TRUE	Both	P04439	HLAA
sp|Q04760|LGUL_HUMAN	TRUE	TRUE	Both	Q04760	LGUL
sp|Q13011|ECH1_HUMAN	TRUE	TRUE	Both	Q13011	ECH1
sp|P14314|GLU2B_HUMAN	TRUE	TRUE	Both	P14314	GLU2B
sp|P06865|HEXA_HUMAN	TRUE	TRUE	Both	P06865	HEXA
sp|P67936|TPM4_HUMAN	TRUE	TRUE	Both	P67936	TPM4
sp|P04080|CYTB_HUMAN	TRUE	TRUE	Both	P04080	CYTB
sp|P10909|CLUS_HUMAN	TRUE	TRUE	Both	P10909	CLUS
sp|P14735|IDE_HUMAN	TRUE	TRUE	Both	P14735	IDE
sp|P04908|H2A1B_HUMAN	TRUE	TRUE	Both	P04908	H2A1B
sp|P52907|CAZA1_HUMAN	TRUE	TRUE	Both	P52907	CAZA1
sp|P00387|NB5R3_HUMAN	TRUE	TRUE	Both	P00387	NB5R3
sp|P54819|KAD2_HUMAN	TRUE	TRUE	Both	P54819	KAD2
sp|O15511|ARPC5_HUMAN	TRUE	TRUE	Both	O15511	ARPC5
sp|O43390|HNRPR_HUMAN	TRUE	TRUE	Both	O43390	HNRPR
sp|B2RXH8|HNRC2_HUMAN	TRUE	TRUE	Both	B2RXH8	HNRC2
sp|P31948|STIP1_HUMAN	TRUE	TRUE	Both	P31948	STIP1
sp|O00757|F16P2_HUMAN	TRUE	TRUE	Both	O00757	F16P2
sp|Q9H4A4|AMPB_HUMAN	TRUE	TRUE	Both	Q9H4A4	AMPB
sp|P13647|K2C5_HUMAN	TRUE	TRUE	Both	P13647	K2C5
sp|Q96CX2|KCD12_HUMAN	TRUE	TRUE	Both	Q96CX2	KCD12
sp|Q9Y4L1|HYOU1_HUMAN	TRUE	TRUE	Both	Q9Y4L1	HYOU1
sp|P11215|ITAM_HUMAN	TRUE	TRUE	Both	P11215	ITAM
sp|Q9H223|EHD4_HUMAN	TRUE	TRUE	Both	Q9H223	EHD4
sp|P63244|RACK1_HUMAN	TRUE	TRUE	Both	P63244	RACK1
sp|O00148|DX39A_HUMAN	TRUE	TRUE	Both	O00148	DX39A
sp|P61916|NPC2_HUMAN	TRUE	TRUE	Both	P61916	NPC2
sp|P52565|GDIR1_HUMAN	TRUE	TRUE	Both	P52565	GDIR1
sp|P48163|MAOX_HUMAN	TRUE	TRUE	Both	P48163	MAOX
sp|P00491|PNPH_HUMAN	TRUE	TRUE	Both	P00491	PNPH
sp|Q15942|ZYX_HUMAN	TRUE	TRUE	Both	Q15942	ZYX
sp|P31943|HNRH1_HUMAN	TRUE	TRUE	Both	P31943	HNRH1
sp|P35606|COPB2_HUMAN	TRUE	TRUE	Both	P35606	COPB2
sp|Q9UI08|EVL_HUMAN	TRUE	TRUE	Both	Q9UI08	EVL
sp|P13489|RINI_HUMAN	TRUE	TRUE	Both	P13489	RINI
sp|P18085|ARF4_HUMAN	TRUE	TRUE	Both	P18085	ARF4
sp|O75368|SH3L1_HUMAN	TRUE	TRUE	Both	O75368	SH3L1
sp|Q9UJ70|NAGK_HUMAN	TRUE	TRUE	Both	Q9UJ70	NAGK
sp|Q8IV08|PLD3_HUMAN	TRUE	TRUE	Both	Q8IV08	PLD3
sp|P25786|PSA1_HUMAN	TRUE	TRUE	Both	P25786	PSA1
sp|P62241|RS8_HUMAN	TRUE	TRUE	Both	P62241	RS8
sp|P20160|CAP7_HUMAN	TRUE	TRUE	Both	P20160	CAP7
sp|O95678|K2C75_HUMAN	TRUE	TRUE	Both	O95678	K2C75
sp|Q12907|LMAN2_HUMAN	TRUE	TRUE	Both	Q12907	LMAN2
sp|P06737|PYGL_HUMAN	TRUE	TRUE	Both	P06737	PYGL
sp|P31939|PUR9_HUMAN	TRUE	TRUE	Both	P31939	PUR9
sp|Q9BS26|ERP44_HUMAN	TRUE	TRUE	Both	Q9BS26	ERP44
sp|Q9HB40|RISC_HUMAN	TRUE	TRUE	Both	Q9HB40	RISC
sp|P38919|IF4A3_HUMAN	TRUE	TRUE	Both	P38919	IF4A3
sp|P62258|1433E_HUMAN	TRUE	TRUE	Both	P62258	1433E
sp|O00182|LEG9_HUMAN	TRUE	TRUE	Both	O00182	LEG9
sp|P07954|FUMH_HUMAN	TRUE	TRUE	Both	P07954	FUMH
sp|P01911|2B1F_HUMAN	TRUE	TRUE	Both	P01911	2B1F
sp|P62993|GRB2_HUMAN	TRUE	TRUE	Both	P62993	GRB2
sp|P13284|GILT_HUMAN	TRUE	TRUE	Both	P13284	GILT
sp|O60493|SNX3_HUMAN	TRUE	TRUE	Both	O60493	SNX3
sp|Q04917|1433F_HUMAN	TRUE	TRUE	Both	Q04917	1433F
sp|P61204|ARF3_HUMAN	TRUE	TRUE	Both	P61204	ARF3
sp|P36871|PGM1_HUMAN	TRUE	TRUE	Both	P36871	PGM1
sp|Q15080|NCF4_HUMAN	TRUE	TRUE	Both	Q15080	NCF4
sp|P01042|KNG1_HUMAN	TRUE	TRUE	Both	P01042	KNG1
sp|O15145|ARPC3_HUMAN	TRUE	TRUE	Both	O15145	ARPC3
sp|P15259|PGAM2_HUMAN	TRUE	TRUE	Both	P15259	PGAM2
sp|Q96G03|PGM2_HUMAN	TRUE	TRUE	Both	Q96G03	PGM2
sp|P30043|BLVRB_HUMAN	TRUE	TRUE	Both	P30043	BLVRB
sp|P30086|PEBP1_HUMAN	TRUE	TRUE	Both	P30086	PEBP1
sp|P09525|ANXA4_HUMAN	TRUE	TRUE	Both	P09525	ANXA4
sp|P52566|GDIR2_HUMAN	TRUE	TRUE	Both	P52566	GDIR2
sp|P49720|PSB3_HUMAN	TRUE	TRUE	Both	P49720	PSB3
sp|Q9BR76|COR1B_HUMAN	TRUE	TRUE	Both	Q9BR76	COR1B
sp|P02747|C1QC_HUMAN	TRUE	TRUE	Both	P02747	C1QC
sp|P34932|HSP74_HUMAN	TRUE	TRUE	Both	P34932	HSP74
sp|P08195|4F2_HUMAN	TRUE	TRUE	Both	P08195	4F2
sp|P15531|NDKA_HUMAN	TRUE	TRUE	Both	P15531	NDKA
sp|P60953|CDC42_HUMAN	TRUE	TRUE	Both	P60953	CDC42
sp|P15153|RAC2_HUMAN	TRUE	TRUE	Both	P15153	RAC2
sp|P12724|ECP_HUMAN	TRUE	TRUE	Both	P12724	ECP
sp|Q01469|FABP5_HUMAN	TRUE	TRUE	Both	Q01469	FABP5
sp|P07203|GPX1_HUMAN	TRUE	TRUE	Both	P07203	GPX1
sp|A8MTJ3|GNAT3_HUMAN	TRUE	TRUE	Both	A8MTJ3	GNAT3
sp|A6NIZ1|RP1BL_HUMAN	TRUE	TRUE	Both	A6NIZ1	RP1BL
sp|P17655|CAN2_HUMAN	TRUE	TRUE	Both	P17655	CAN2
sp|P48444|COPD_HUMAN	TRUE	TRUE	Both	P48444	COPD
sp|O14818|PSA7_HUMAN	TRUE	TRUE	Both	O14818	PSA7
sp|P04899|GNAI2_HUMAN	TRUE	TRUE	Both	P04899	GNAI2
sp|Q14103|HNRPD_HUMAN	TRUE	TRUE	Both	Q14103	HNRPD
sp|P0CG47|UBB_HUMAN	TRUE	TRUE	Both	P0CG47	UBB
sp|P00505|AATM_HUMAN	TRUE	TRUE	Both	P00505	AATM
sp|P50995|ANX11_HUMAN	TRUE	TRUE	Both	P50995	ANX11
sp|P02649|APOE_HUMAN	TRUE	TRUE	Both	P02649	APOE
sp|P15121|ALDR_HUMAN	TRUE	TRUE	Both	P15121	ALDR
sp|P16152|CBR1_HUMAN	TRUE	TRUE	Both	P16152	CBR1
sp|P00747|PLMN_HUMAN	TRUE	TRUE	Both	P00747	PLMN
sp|P33241|LSP1_HUMAN	TRUE	TRUE	Both	P33241	LSP1
sp|P02671|FIBA_HUMAN	TRUE	TRUE	Both	P02671	FIBA
sp|P51991|ROA3_HUMAN	TRUE	TRUE	Both	P51991	ROA3
sp|O60664|PLIN3_HUMAN	TRUE	TRUE	Both	O60664	PLIN3
sp|P16949|STMN1_HUMAN	TRUE	TRUE	Both	P16949	STMN1
sp|Q10567|AP1B1_HUMAN	TRUE	TRUE	Both	Q10567	AP1B1
sp|Q14108|SCRB2_HUMAN	TRUE	TRUE	Both	Q14108	SCRB2
sp|P13473|LAMP2_HUMAN	TRUE	TRUE	Both	P13473	LAMP2
sp|P61019|RAB2A_HUMAN	TRUE	TRUE	Both	P61019	RAB2A
sp|P62873|GBB1_HUMAN	TRUE	TRUE	Both	P62873	GBB1
sp|P69849|NOMO3_HUMAN	TRUE	TRUE	Both	P69849	NOMO3
sp|P14317|HCLS1_HUMAN	TRUE	TRUE	Both	P14317	HCLS1
sp|P25787|PSA2_HUMAN	TRUE	TRUE	Both	P25787	PSA2
sp|Q15365|PCBP1_HUMAN	TRUE	TRUE	Both	Q15365	PCBP1
sp|P02675|FIBB_HUMAN	TRUE	TRUE	Both	P02675	FIBB
sp|P30050|RL12_HUMAN	TRUE	TRUE	Both	P30050	RL12
sp|P50897|PPT1_HUMAN	TRUE	TRUE	Both	P50897	PPT1
sp|P07358|CO8B_HUMAN	TRUE	TRUE	Both	P07358	CO8B
sp|Q15019|SEPT2_HUMAN	TRUE	TRUE	Both	Q15019	2025-09-02
sp|P25774|CATS_HUMAN	TRUE	TRUE	Both	P25774	CATS
sp|P02679|FIBG_HUMAN	TRUE	TRUE	Both	P02679	FIBG
sp|P61026|RAB10_HUMAN	TRUE	TRUE	Both	P61026	RAB10
sp|P02792|FRIL_HUMAN	TRUE	TRUE	Both	P02792	FRIL
sp|P09622|DLDH_HUMAN	TRUE	TRUE	Both	P09622	DLDH
sp|P07951|TPM2_HUMAN	TRUE	TRUE	Both	P07951	TPM2
sp|Q32MZ4|LRRF1_HUMAN	TRUE	TRUE	Both	Q32MZ4	LRRF1
sp|P50502|F10A1_HUMAN	TRUE	TRUE	Both	P50502	F10A1
sp|O95336|6PGL_HUMAN	TRUE	TRUE	Both	O95336	6PGL
sp|P18206|VINC_HUMAN	TRUE	TRUE	Both	P18206	VINC
sp|Q9P0L0|VAPA_HUMAN	TRUE	TRUE	Both	Q9P0L0	VAPA
sp|P20339|RAB5A_HUMAN	TRUE	TRUE	Both	P20339	RAB5A
sp|Q5TZA2|CROCC_HUMAN	TRUE	TRUE	Both	Q5TZA2	CROCC
sp|P00390|GSHR_HUMAN	TRUE	TRUE	Both	P00390	GSHR
sp|P02790|HEMO_HUMAN	TRUE	TRUE	Both	P02790	HEMO
sp|P15144|AMPN_HUMAN	TRUE	TRUE	Both	P15144	AMPN
sp|P25789|PSA4_HUMAN	TRUE	TRUE	Both	P25789	PSA4
sp|P23526|SAHH_HUMAN	TRUE	TRUE	Both	P23526	SAHH
sp|P05362|ICAM1_HUMAN	TRUE	TRUE	Both	P05362	ICAM1
sp|P12955|PEPD_HUMAN	TRUE	TRUE	Both	P12955	PEPD
sp|Q9UQ80|PA2G4_HUMAN	TRUE	TRUE	Both	Q9UQ80	PA2G4
sp|Q9UJU6|DBNL_HUMAN	TRUE	TRUE	Both	Q9UJU6	DBNL
sp|Q16543|CDC37_HUMAN	TRUE	TRUE	Both	Q16543	CDC37
sp|O95479|G6PE_HUMAN	TRUE	TRUE	Both	O95479	G6PE
sp|P00751|CFAB_HUMAN	TRUE	TRUE	Both	P00751	CFAB
sp|Q6IBS0|TWF2_HUMAN	TRUE	TRUE	Both	Q6IBS0	TWF2
sp|Q03113|GNA12_HUMAN	TRUE	TRUE	Both	Q03113	GNA12
sp|Q02818|NUCB1_HUMAN	TRUE	TRUE	Both	Q02818	NUCB1
sp|P61088|UBE2N_HUMAN	TRUE	TRUE	Both	P61088	UBE2N
sp|Q9H3G5|CPVL_HUMAN	TRUE	TRUE	Both	Q9H3G5	CPVL
sp|Q9NY33|DPP3_HUMAN	TRUE	TRUE	Both	Q9NY33	DPP3
sp|P18669|PGAM1_HUMAN	TRUE	TRUE	Both	P18669	PGAM1
sp|O75436|VP26A_HUMAN	TRUE	TRUE	Both	O75436	VP26A
sp|P63241|IF5A1_HUMAN	TRUE	TRUE	Both	P63241	IF5A1
sp|P01861|IGHG4_HUMAN	TRUE	TRUE	Both	P01861	IGHG4
sp|Q96C19|EFHD2_HUMAN	TRUE	TRUE	Both	Q96C19	EFHD2
sp|A0M8Q6|IGLC7_HUMAN	TRUE	TRUE	Both	A0M8Q6	IGLC7
sp|P25788|PSA3_HUMAN	TRUE	TRUE	Both	P25788	PSA3
sp|P28065|PSB9_HUMAN	TRUE	TRUE	Both	P28065	PSB9
sp|Q14194|DPYL1_HUMAN	TRUE	TRUE	Both	Q14194	DPYL1
sp|P29508|SPB3_HUMAN	TRUE	TRUE	Both	P29508	SPB3
sp|P27816|MAP4_HUMAN	TRUE	TRUE	Both	P27816	MAP4
sp|P20618|PSB1_HUMAN	TRUE	TRUE	Both	P20618	PSB1
sp|P05090|APOD_HUMAN	TRUE	TRUE	Both	P05090	APOD
sp|P54802|ANAG_HUMAN	TRUE	TRUE	Both	P54802	ANAG
sp|O60361|NDK8_HUMAN	TRUE	TRUE	Both	O60361	NDK8
sp|P0C0L5|CO4B_HUMAN	TRUE	TRUE	Both	P0C0L5	CO4B
sp|P98088|MUC5A_HUMAN	TRUE	TRUE	Both	P98088	MUC5A
sp|P04264|K2C1_HUMAN	TRUE	TRUE	Both	P04264	K2C1
sp|Q9ULZ3|ASC_HUMAN	TRUE	TRUE	Both	Q9ULZ3	ASC
sp|P01011|AACT_HUMAN	TRUE	TRUE	Both	P01011	AACT
sp|P16520|GBB3_HUMAN	TRUE	TRUE	Both	P16520	GBB3
sp|P35237|SPB6_HUMAN	TRUE	TRUE	Both	P35237	SPB6
sp|Q13561|DCTN2_HUMAN	TRUE	TRUE	Both	Q13561	DCTN2
sp|O00391|QSOX1_HUMAN	TRUE	TRUE	Both	O00391	QSOX1
sp|P04004|VTNC_HUMAN	TRUE	TRUE	Both	P04004	VTNC
sp|O00151|PDLI1_HUMAN	TRUE	TRUE	Both	O00151	PDLI1
sp|Q05315|LEG10_HUMAN	TRUE	TRUE	Both	Q05315	LEG10
sp|P35754|GLRX1_HUMAN	TRUE	TRUE	Both	P35754	GLRX1
sp|P07741|APT_HUMAN	TRUE	TRUE	Both	P07741	APT
sp|P17900|SAP3_HUMAN	TRUE	TRUE	Both	P17900	SAP3
sp|Q92598|HS105_HUMAN	TRUE	TRUE	Both	Q92598	HS105
sp|P09496|CLCA_HUMAN	TRUE	TRUE	Both	P09496	CLCA
sp|Q13509|TBB3_HUMAN	TRUE	TRUE	Both	Q13509	TBB3
sp|Q15181|IPYR_HUMAN	TRUE	TRUE	Both	Q15181	IPYR
sp|Q14444|CAPR1_HUMAN	TRUE	TRUE	Both	Q14444	CAPR1
sp|P28482|MK01_HUMAN	TRUE	TRUE	Both	P28482	MK01
sp|P16278|BGAL_HUMAN	TRUE	TRUE	Both	P16278	BGAL
sp|P49721|PSB2_HUMAN	TRUE	TRUE	Both	P49721	PSB2
sp|P05109|S10A8_HUMAN	TRUE	TRUE	Both	P05109	S10A8
sp|P61224|RAP1B_HUMAN	TRUE	TRUE	Both	P61224	RAP1B
sp|P02538|K2C6A_HUMAN	TRUE	TRUE	Both	P02538	K2C6A
sp|Q9UHL4|DPP2_HUMAN	TRUE	TRUE	Both	Q9UHL4	DPP2
sp|O14979|HNRDL_HUMAN	TRUE	TRUE	Both	O14979	HNRDL
sp|P38159|RBMX_HUMAN	TRUE	TRUE	Both	P38159	RBMX
sp|P40123|CAP2_HUMAN	TRUE	TRUE	Both	P40123	CAP2
sp|P27169|PON1_HUMAN	TRUE	TRUE	Both	P27169	PON1
sp|Q9ULA0|DNPEP_HUMAN	TRUE	TRUE	Both	Q9ULA0	DNPEP
sp|P07711|CATL1_HUMAN	TRUE	TRUE	Both	P07711	CATL1
sp|P12429|ANXA3_HUMAN	TRUE	TRUE	Both	P12429	ANXA3
sp|P30626|SORCN_HUMAN	TRUE	TRUE	Both	P30626	SORCN
sp|O60506|HNRPQ_HUMAN	TRUE	TRUE	Both	O60506	HNRPQ
sp|P02533|K1C14_HUMAN	TRUE	TRUE	Both	P02533	K1C14
sp|P55008|AIF1_HUMAN	TRUE	TRUE	Both	P55008	AIF1
sp|P05455|LA_HUMAN	TRUE	TRUE	Both	P05455	LA
sp|P55884|EIF3B_HUMAN	TRUE	TRUE	Both	P55884	EIF3B
sp|P06748|NPM_HUMAN	TRUE	TRUE	Both	P06748	NPM
sp|O43776|SYNC_HUMAN	TRUE	TRUE	Both	O43776	SYNC
sp|Q08257|QOR_HUMAN	TRUE	TRUE	Both	Q08257	QOR
sp|Q16531|DDB1_HUMAN	TRUE	TRUE	Both	Q16531	DDB1
sp|O96009|NAPSA_HUMAN	TRUE	TRUE	Both	O96009	NAPSA
sp|P28066|PSA5_HUMAN	TRUE	TRUE	Both	P28066	PSA5
sp|P60900|PSA6_HUMAN	TRUE	TRUE	Both	P60900	PSA6
sp|P53999|TCP4_HUMAN	TRUE	TRUE	Both	P53999	TCP4
sp|O43933|PEX1_HUMAN	TRUE	TRUE	Both	O43933	PEX1
sp|P02652|APOA2_HUMAN	TRUE	TRUE	Both	P02652	APOA2
sp|Q9NUQ9|FA49B_HUMAN	TRUE	TRUE	Both	Q9NUQ9	FA49B
sp|P13798|ACPH_HUMAN	TRUE	TRUE	Both	P13798	ACPH
sp|P49189|AL9A1_HUMAN	TRUE	TRUE	Both	P49189	AL9A1
sp|Q01459|DIAC_HUMAN	TRUE	TRUE	Both	Q01459	DIAC
sp|P30047|GFRP_HUMAN	TRUE	TRUE	Both	P30047	GFRP
sp|O00115|DNS2A_HUMAN	TRUE	TRUE	Both	O00115	DNS2A
sp|P20701|ITAL_HUMAN	TRUE	TRUE	Both	P20701	ITAL
sp|P26639|SYTC_HUMAN	TRUE	TRUE	Both	P26639	SYTC
sp|Q13404|UB2V1_HUMAN	TRUE	TRUE	Both	Q13404	UB2V1
sp|Q9H4M9|EHD1_HUMAN	TRUE	TRUE	Both	Q9H4M9	EHD1
sp|O95399|UTS2_HUMAN	TRUE	TRUE	Both	O95399	UTS2
sp|P61981|1433G_HUMAN	TRUE	TRUE	Both	P61981	1433G
sp|Q99497|PARK7_HUMAN	TRUE	TRUE	Both	Q99497	PARK7
sp|P01893|HLAH_HUMAN	TRUE	TRUE	Both	P01893	HLAH
sp|O75351|VPS4B_HUMAN	TRUE	TRUE	Both	O75351	VPS4B
sp|Q9NYL9|TMOD3_HUMAN	TRUE	TRUE	Both	Q9NYL9	TMOD3
sp|P13693|TCTP_HUMAN	TRUE	TRUE	Both	P13693	TCTP
sp|P62736|ACTA_HUMAN	TRUE	TRUE	Both	P62736	ACTA
sp|P15586|GNS_HUMAN	TRUE	TRUE	Both	P15586	GNS
sp|P21757|MSRE_HUMAN	TRUE	TRUE	Both	P21757	MSRE
sp|P06727|APOA4_HUMAN	TRUE	TRUE	Both	P06727	APOA4
sp|P80188|NGAL_HUMAN	TRUE	TRUE	Both	P80188	NGAL
sp|P08236|BGLR_HUMAN	TRUE	TRUE	Both	P08236	BGLR
sp|O95994|AGR2_HUMAN	TRUE	TRUE	Both	O95994	AGR2
sp|P02763|A1AG1_HUMAN	TRUE	TRUE	Both	P02763	A1AG1
sp|P18031|PTN1_HUMAN	TRUE	TRUE	Both	P18031	PTN1
sp|P68402|PA1B2_HUMAN	TRUE	TRUE	Both	P68402	PA1B2
sp|Q9HAB8|PPCS_HUMAN	TRUE	TRUE	Both	Q9HAB8	PPCS
sp|Q969H8|MYDGF_HUMAN	TRUE	TRUE	Both	Q969H8	MYDGF
sp|Q9UIB8|SLAF5_HUMAN	TRUE	TRUE	Both	Q9UIB8	SLAF5
sp|P24534|EF1B_HUMAN	TRUE	TRUE	Both	P24534	EF1B
sp|P27487|DPP4_HUMAN	TRUE	TRUE	Both	P27487	DPP4
sp|P49407|ARRB1_HUMAN	TRUE	TRUE	Both	P49407	ARRB1
sp|P20810|ICAL_HUMAN	TRUE	TRUE	Both	P20810	ICAL
sp|P31153|METK2_HUMAN	TRUE	TRUE	Both	P31153	METK2
sp|P28070|PSB4_HUMAN	TRUE	TRUE	Both	P28070	PSB4
sp|P05556|ITB1_HUMAN	TRUE	TRUE	Both	P05556	ITB1
sp|P26583|HMGB2_HUMAN	TRUE	TRUE	Both	P26583	HMGB2
sp|P12081|SYHC_HUMAN	TRUE	TRUE	Both	P12081	SYHC
sp|P02746|C1QB_HUMAN	TRUE	TRUE	Both	P02746	C1QB
sp|Q9NR45|SIAS_HUMAN	TRUE	TRUE	Both	Q9NR45	SIAS
sp|Q9BZZ2|SN_HUMAN	TRUE	TRUE	Both	Q9BZZ2	SN
sp|P08134|RHOC_HUMAN	TRUE	TRUE	Both	P08134	RHOC
sp|Q15404|RSU1_HUMAN	TRUE	TRUE	Both	Q15404	RSU1
sp|O15400|STX7_HUMAN	TRUE	TRUE	Both	O15400	STX7
sp|P0DOY2|IGLC2_HUMAN	TRUE	TRUE	Both	P0DOY2	IGLC2
sp|Q92882|OSTF1_HUMAN	TRUE	TRUE	Both	Q92882	OSTF1
sp|P01871|IGHM_HUMAN	TRUE	TRUE	Both	P01871	IGHM
sp|Q9Y279|VSIG4_HUMAN	TRUE	TRUE	Both	Q9Y279	VSIG4
sp|P39687|AN32A_HUMAN	TRUE	TRUE	Both	P39687	AN32A
sp|P55786|PSA_HUMAN	TRUE	TRUE	Both	P55786	PSA
sp|Q6WKZ4|RFIP1_HUMAN	TRUE	TRUE	Both	Q6WKZ4	RFIP1
sp|P62857|RS28_HUMAN	TRUE	TRUE	Both	P62857	RS28
sp|O75131|CPNE3_HUMAN	TRUE	TRUE	Both	O75131	CPNE3
sp|P30622|CLIP1_HUMAN	TRUE	TRUE	Both	P30622	CLIP1
sp|Q13813|SPTN1_HUMAN	TRUE	TRUE	Both	Q13813	SPTN1
sp|Q8IUE6|H2A2B_HUMAN	TRUE	TRUE	Both	Q8IUE6	H2A2B
sp|Q04837|SSBP_HUMAN	TRUE	TRUE	Both	Q04837	SSBP
sp|P41250|GARS_HUMAN	TRUE	TRUE	Both	P41250	GARS
sp|P27695|APEX1_HUMAN	TRUE	TRUE	Both	P27695	APEX1
sp|O75828|CBR3_HUMAN	TRUE	TRUE	Both	O75828	CBR3
sp|Q8NBS9|TXND5_HUMAN	TRUE	TRUE	Both	Q8NBS9	TXND5
sp|Q9H853|TBA4B_HUMAN	TRUE	TRUE	Both	Q9H853	TBA4B
sp|B2RPK0|HGB1A_HUMAN	TRUE	TRUE	Both	B2RPK0	HGB1A
sp|P20073|ANXA7_HUMAN	TRUE	TRUE	Both	P20073	ANXA7
sp|P01019|ANGT_HUMAN	TRUE	TRUE	Both	P01019	ANGT
sp|P52597|HNRPF_HUMAN	TRUE	TRUE	Both	P52597	HNRPF
sp|P54727|RD23B_HUMAN	TRUE	TRUE	Both	P54727	RD23B
sp|P08263|GSTA1_HUMAN	TRUE	TRUE	Both	P08263	GSTA1
sp|P54578|UBP14_HUMAN	TRUE	TRUE	Both	P54578	UBP14
sp|P28062|PSB8_HUMAN	TRUE	TRUE	Both	P28062	PSB8
sp|P0DME0|SETLP_HUMAN	TRUE	TRUE	Both	P0DME0	SETLP
sp|P62195|PRS8_HUMAN	TRUE	TRUE	Both	P62195	PRS8
sp|P68371|TBB4B_HUMAN	TRUE	TRUE	Both	P68371	TBB4B
sp|Q8NBJ7|SUMF2_HUMAN	TRUE	TRUE	Both	Q8NBJ7	SUMF2
sp|P14649|MYL6B_HUMAN	TRUE	TRUE	Both	P14649	MYL6B
sp|P16050|LOX15_HUMAN	TRUE	TRUE	Both	P16050	LOX15
sp|Q15257|PTPA_HUMAN	TRUE	TRUE	Both	Q15257	PTPA
sp|P00734|THRB_HUMAN	TRUE	TRUE	Both	P00734	THRB
sp|Q09028|RBBP4_HUMAN	TRUE	TRUE	Both	Q09028	RBBP4
sp|O60234|GMFG_HUMAN	TRUE	TRUE	Both	O60234	GMFG
sp|P51858|HDGF_HUMAN	TRUE	TRUE	Both	P51858	HDGF
sp|P63313|TYB10_HUMAN	TRUE	TRUE	Both	P63313	TYB10
sp|O00764|PDXK_HUMAN	TRUE	TRUE	Both	O00764	PDXK
sp|Q9P258|RCC2_HUMAN	TRUE	TRUE	Both	Q9P258	RCC2
sp|P61769|B2MG_HUMAN	TRUE	TRUE	Both	P61769	B2MG
sp|P06702|S10A9_HUMAN	TRUE	TRUE	Both	P06702	S10A9
sp|Q9Y266|NUDC_HUMAN	TRUE	TRUE	Both	Q9Y266	NUDC
sp|P07360|CO8G_HUMAN	TRUE	TRUE	Both	P07360	CO8G
sp|Q92820|GGH_HUMAN	TRUE	TRUE	Both	Q92820	GGH
sp|P04440|DPB1_HUMAN	TRUE	TRUE	Both	P04440	DPB1
sp|Q9Y376|CAB39_HUMAN	TRUE	TRUE	Both	Q9Y376	CAB39
sp|P20036|DPA1_HUMAN	TRUE	TRUE	Both	P20036	DPA1
sp|P35527|K1C9_HUMAN	TRUE	TRUE	Both	P35527	K1C9
sp|P09493|TPM1_HUMAN	TRUE	TRUE	Both	P09493	TPM1
sp|Q3B8N2|LEG9B_HUMAN	TRUE	TRUE	Both	Q3B8N2	LEG9B
sp|P06454|PTMA_HUMAN	TRUE	TRUE	Both	P06454	PTMA
sp|P10599|THIO_HUMAN	TRUE	TRUE	Both	P10599	THIO
sp|Q9BW91|NUDT9_HUMAN	TRUE	TRUE	Both	Q9BW91	NUDT9
sp|P02766|TTHY_HUMAN	TRUE	TRUE	Both	P02766	TTHY
sp|P62316|SMD2_HUMAN	TRUE	TRUE	Both	P62316	SMD2
sp|P05543|THBG_HUMAN	TRUE	TRUE	Both	P05543	THBG
sp|O14745|NHRF1_HUMAN	TRUE	TRUE	Both	O14745	NHRF1
sp|P22061|PIMT_HUMAN	TRUE	TRUE	Both	P22061	PIMT
sp|P49354|FNTA_HUMAN	TRUE	TRUE	Both	P49354	FNTA
sp|P43034|LIS1_HUMAN	TRUE	TRUE	Both	P43034	LIS1
sp|P62942|FKB1A_HUMAN	TRUE	TRUE	Both	P62942	FKB1A
sp|P11766|ADHX_HUMAN	TRUE	TRUE	Both	P11766	ADHX
sp|Q8IYT4|KATL2_HUMAN	TRUE	TRUE	Both	Q8IYT4	KATL2
sp|P06280|AGAL_HUMAN	TRUE	TRUE	Both	P06280	AGAL
sp|Q07812|BAX_HUMAN	TRUE	TRUE	Both	Q07812	BAX
sp|Q96FW1|OTUB1_HUMAN	TRUE	TRUE	Both	Q96FW1	OTUB1
sp|Q15582|BGH3_HUMAN	TRUE	TRUE	Both	Q15582	BGH3
sp|Q99829|CPNE1_HUMAN	TRUE	TRUE	Both	Q99829	CPNE1
sp|A6NHL2|TBAL3_HUMAN	TRUE	TRUE	Both	A6NHL2	TBAL3
sp|P07305|H10_HUMAN	TRUE	TRUE	Both	P07305	H10
sp|Q9H2U2|IPYR2_HUMAN	TRUE	TRUE	Both	Q9H2U2	IPYR2
sp|P02765|FETUA_HUMAN	TRUE	TRUE	Both	P02765	FETUA
sp|P29622|KAIN_HUMAN	TRUE	TRUE	Both	P29622	KAIN
sp|P11117|PPAL_HUMAN	TRUE	TRUE	Both	P11117	PPAL
sp|P09972|ALDOC_HUMAN	TRUE	TRUE	Both	P09972	ALDOC
sp|O00754|MA2B1_HUMAN	TRUE	TRUE	Both	O00754	MA2B1
sp|P51606|RENBP_HUMAN	TRUE	TRUE	Both	P51606	RENBP
sp|O95747|OXSR1_HUMAN	TRUE	TRUE	Both	O95747	OXSR1
sp|Q86VB7|C163A_HUMAN	TRUE	TRUE	Both	Q86VB7	C163A
sp|P00441|SODC_HUMAN	TRUE	TRUE	Both	P00441	SODC
sp|P10643|CO7_HUMAN	TRUE	TRUE	Both	P10643	CO7
sp|P60903|S10AA_HUMAN	TRUE	TRUE	Both	P60903	S10AA
sp|Q9Y696|CLIC4_HUMAN	TRUE	TRUE	Both	Q9Y696	CLIC4
sp|P10768|ESTD_HUMAN	TRUE	TRUE	Both	P10768	ESTD
sp|P46926|GNPI1_HUMAN	TRUE	TRUE	Both	P46926	GNPI1
sp|O75830|SPI2_HUMAN	TRUE	TRUE	Both	O75830	SPI2
sp|P62714|PP2AB_HUMAN	TRUE	TRUE	Both	P62714	PP2AB
sp|Q9UBQ0|VPS29_HUMAN	TRUE	TRUE	Both	Q9UBQ0	VPS29
sp|P16284|PECA1_HUMAN	TRUE	TRUE	Both	P16284	PECA1
sp|P31997|CEAM8_HUMAN	TRUE	TRUE	Both	P31997	CEAM8
sp|P11684|UTER_HUMAN	TRUE	TRUE	Both	P11684	UTER
sp|P02689|MYP2_HUMAN	TRUE	TRUE	Both	P02689	MYP2
sp|P51148|RAB5C_HUMAN	TRUE	TRUE	Both	P51148	RAB5C
sp|P48637|GSHB_HUMAN	TRUE	TRUE	Both	P48637	GSHB
sp|P08637|FCG3A_HUMAN	TRUE	TRUE	Both	P08637	FCG3A
sp|P08246|ELNE_HUMAN	TRUE	TRUE	Both	P08246	ELNE
sp|P61960|UFM1_HUMAN	TRUE	TRUE	Both	P61960	UFM1
sp|A6NEC2|PSAL_HUMAN	TRUE	TRUE	Both	A6NEC2	PSAL
sp|Q14315|FLNC_HUMAN	TRUE	TRUE	Both	Q14315	FLNC
sp|Q13409|DC1I2_HUMAN	TRUE	TRUE	Both	Q13409	DC1I2
sp|Q15435|PP1R7_HUMAN	TRUE	TRUE	Both	Q15435	PP1R7
sp|Q92542|NICA_HUMAN	TRUE	TRUE	Both	Q92542	NICA
sp|P35613|BASI_HUMAN	TRUE	TRUE	Both	P35613	BASI
sp|Q6P4A8|PLBL1_HUMAN	TRUE	TRUE	Both	Q6P4A8	PLBL1
sp|P14678|RSMB_HUMAN	TRUE	TRUE	Both	P14678	RSMB
sp|O00462|MANBA_HUMAN	TRUE	TRUE	Both	O00462	MANBA
sp|P54652|HSP72_HUMAN	TRUE	TRUE	Both	P54652	HSP72
sp|P07738|PMGE_HUMAN	TRUE	TRUE	Both	P07738	PMGE
sp|Q96IU4|ABHEB_HUMAN	TRUE	TRUE	Both	Q96IU4	ABHEB
sp|P12821|ACE_HUMAN	TRUE	TRUE	Both	P12821	ACE
sp|Q92896|GSLG1_HUMAN	TRUE	TRUE	Both	Q92896	GSLG1
sp|Q9Y2B0|CNPY2_HUMAN	TRUE	TRUE	Both	Q9Y2B0	CNPY2
sp|P26885|FKBP2_HUMAN	TRUE	TRUE	Both	P26885	FKBP2
sp|O95834|EMAL2_HUMAN	TRUE	TRUE	Both	O95834	EMAL2
sp|P54725|RD23A_HUMAN	TRUE	TRUE	Both	P54725	RD23A
sp|Q99426|TBCB_HUMAN	TRUE	TRUE	Both	Q99426	TBCB
sp|P10109|ADX_HUMAN	TRUE	TRUE	Both	P10109	ADX
sp|P17693|HLAG_HUMAN	TRUE	TRUE	Both	P17693	HLAG
sp|Q10471|GALT2_HUMAN	TRUE	TRUE	Both	Q10471	GALT2
sp|E9PAV3|NACAM_HUMAN	TRUE	TRUE	Both	E9PAV3	NACAM
sp|P26572|MGAT1_HUMAN	TRUE	TRUE	Both	P26572	MGAT1
sp|O95881|TXD12_HUMAN	TRUE	TRUE	Both	O95881	TXD12
sp|O75347|TBCA_HUMAN	TRUE	TRUE	Both	O75347	TBCA
sp|Q16706|MA2A1_HUMAN	TRUE	TRUE	Both	Q16706	MA2A1
sp|Q9NTK5|OLA1_HUMAN	TRUE	TRUE	Both	Q9NTK5	OLA1
sp|P36873|PP1G_HUMAN	TRUE	TRUE	Both	P36873	PP1G
sp|A0A1B0GUS4|UB2L5_HUMAN	TRUE	TRUE	Both	A0A1B0GUS4	UB2L5
sp|P04632|CPNS1_HUMAN	TRUE	TRUE	Both	P04632	CPNS1
sp|Q14165|MLEC_HUMAN	TRUE	TRUE	Both	Q14165	MLEC
sp|Q07021|C1QBP_HUMAN	TRUE	TRUE	Both	Q07021	C1QBP
sp|Q92688|AN32B_HUMAN	TRUE	TRUE	Both	Q92688	AN32B
sp|P13861|KAP2_HUMAN	TRUE	TRUE	Both	P13861	KAP2
sp|Q13162|PRDX4_HUMAN	TRUE	TRUE	Both	Q13162	PRDX4
sp|P62318|SMD3_HUMAN	TRUE	TRUE	Both	P62318	SMD3
sp|P68036|UB2L3_HUMAN	TRUE	TRUE	Both	P68036	UB2L3
sp|P56537|IF6_HUMAN	TRUE	TRUE	Both	P56537	IF6
sp|P48147|PPCE_HUMAN	TRUE	TRUE	Both	P48147	PPCE
sp|P00450|CERU_HUMAN	TRUE	TRUE	Both	P00450	CERU
sp|O43813|LANC1_HUMAN	TRUE	TRUE	Both	O43813	LANC1
sp|A0MZ66|SHOT1_HUMAN	TRUE	TRUE	Both	A0MZ66	SHOT1
sp|P40306|PSB10_HUMAN	TRUE	TRUE	Both	P40306	PSB10
sp|P43353|AL3B1_HUMAN	TRUE	TRUE	Both	P43353	AL3B1
sp|O43399|TPD54_HUMAN	TRUE	TRUE	Both	O43399	TPD54
sp|P35542|SAA4_HUMAN	TRUE	TRUE	Both	P35542	SAA4
sp|Q93009|UBP7_HUMAN	TRUE	TRUE	Both	Q93009	UBP7
sp|P24666|PPAC_HUMAN	TRUE	TRUE	Both	P24666	PPAC
sp|O95292|VAPB_HUMAN	TRUE	TRUE	Both	O95292	VAPB
sp|Q96PD5|PGRP2_HUMAN	TRUE	TRUE	Both	Q96PD5	PGRP2
sp|Q16881|TRXR1_HUMAN	TRUE	TRUE	Both	Q16881	TRXR1
sp|P12004|PCNA_HUMAN	TRUE	TRUE	Both	P12004	PCNA
sp|O75629|CREG1_HUMAN	TRUE	TRUE	Both	O75629	CREG1
sp|Q9NZL9|MAT2B_HUMAN	TRUE	TRUE	Both	Q9NZL9	MAT2B
sp|P35475|IDUA_HUMAN	TRUE	TRUE	Both	P35475	IDUA
sp|Q9BUL8|PDC10_HUMAN	TRUE	TRUE	Both	Q9BUL8	PDC10
sp|O75526|RMXL2_HUMAN	TRUE	TRUE	Both	O75526	RMXL2
sp|P08571|CD14_HUMAN	TRUE	TRUE	Both	P08571	CD14
sp|Q9NQR4|NIT2_HUMAN	TRUE	TRUE	Both	Q9NQR4	NIT2
sp|Q12805|FBLN3_HUMAN	TRUE	TRUE	Both	Q12805	FBLN3
sp|Q16762|THTR_HUMAN	TRUE	TRUE	Both	Q16762	THTR
sp|P31937|3HIDH_HUMAN	TRUE	TRUE	Both	P31937	3HIDH
sp|P55899|FCGRN_HUMAN	TRUE	TRUE	Both	P55899	FCGRN
sp|Q16775|GLO2_HUMAN	TRUE	TRUE	Both	Q16775	GLO2
sp|Q06033|ITIH3_HUMAN	TRUE	TRUE	Both	Q06033	ITIH3
sp|P16150|LEUK_HUMAN	TRUE	TRUE	Both	P16150	LEUK
sp|P14780|MMP9_HUMAN	TRUE	TRUE	Both	P14780	MMP9
sp|P05413|FABPH_HUMAN	TRUE	TRUE	Both	P05413	FABPH
sp|P10153|RNAS2_HUMAN	TRUE	TRUE	Both	P10153	RNAS2
sp|Q08722|CD47_HUMAN	TRUE	TRUE	Both	Q08722	CD47
sp|Q9UFN0|NPS3A_HUMAN	TRUE	TRUE	Both	Q9UFN0	NPS3A
sp|O43852|CALU_HUMAN	TRUE	TRUE	Both	O43852	CALU
sp|P50453|SPB9_HUMAN	TRUE	TRUE	Both	P50453	SPB9
sp|P10301|RRAS_HUMAN	TRUE	TRUE	Both	P10301	RRAS
sp|P35573|GDE_HUMAN	TRUE	TRUE	Both	P35573	GDE
sp|Q9UBQ7|GRHPR_HUMAN	TRUE	TRUE	Both	Q9UBQ7	GRHPR
sp|Q58FF8|H90B2_HUMAN	TRUE	TRUE	Both	Q58FF8	H90B2
sp|Q92835|SHIP1_HUMAN	TRUE	TRUE	Both	Q92835	SHIP1
sp|P07357|CO8A_HUMAN	TRUE	TRUE	Both	P07357	CO8A
sp|P46109|CRKL_HUMAN	TRUE	TRUE	Both	P46109	CRKL
sp|P25398|RS12_HUMAN	TRUE	TRUE	Both	P25398	RS12
sp|P15104|GLNA_HUMAN	TRUE	TRUE	Both	P15104	GLNA
sp|P02794|FRIH_HUMAN	TRUE	TRUE	Both	P02794	FRIH
sp|P35241|RADI_HUMAN	TRUE	TRUE	Both	P35241	RADI
sp|Q9Y2J8|PADI2_HUMAN	TRUE	TRUE	Both	Q9Y2J8	PADI2
sp|Q9BRF8|CPPED_HUMAN	TRUE	TRUE	Both	Q9BRF8	CPPED
sp|O75531|BAF_HUMAN	TRUE	TRUE	Both	O75531	BAF
sp|P17516|AK1C4_HUMAN	TRUE	TRUE	Both	P17516	AK1C4
sp|O43396|TXNL1_HUMAN	TRUE	TRUE	Both	O43396	TXNL1
sp|Q68DU8|KCD16_HUMAN	TRUE	TRUE	Both	Q68DU8	KCD16
sp|O43488|ARK72_HUMAN	TRUE	TRUE	Both	O43488	ARK72
sp|P04062|GLCM_HUMAN	TRUE	TRUE	Both	P04062	GLCM
sp|Q00688|FKBP3_HUMAN	TRUE	TRUE	Both	Q00688	FKBP3
sp|P49591|SYSC_HUMAN	TRUE	TRUE	Both	P49591	SYSC
sp|P30520|PURA2_HUMAN	TRUE	TRUE	Both	P30520	PURA2
sp|P07108|ACBP_HUMAN	TRUE	TRUE	Both	P07108	ACBP
sp|Q16719|KYNU_HUMAN	TRUE	TRUE	Both	Q16719	KYNU
sp|P04424|ARLY_HUMAN	TRUE	TRUE	Both	P04424	ARLY
sp|Q9H0E2|TOLIP_HUMAN	TRUE	TRUE	Both	Q9H0E2	TOLIP
sp|Q9HC38|GLOD4_HUMAN	TRUE	TRUE	Both	Q9HC38	GLOD4
sp|Q96QR1|SG3A1_HUMAN	TRUE	TRUE	Both	Q96QR1	SG3A1
sp|P07225|PROS_HUMAN	TRUE	TRUE	Both	P07225	PROS
sp|P11717|MPRI_HUMAN	TRUE	TRUE	Both	P11717	MPRI
sp|O00534|VMA5A_HUMAN	TRUE	TRUE	Both	O00534	VMA5A
sp|P06681|CO2_HUMAN	TRUE	TRUE	Both	P06681	CO2
sp|O75608|LYPA1_HUMAN	TRUE	TRUE	Both	O75608	LYPA1
sp|P12035|K2C3_HUMAN	TRUE	TRUE	Both	P12035	K2C3
sp|Q9HB71|CYBP_HUMAN	TRUE	TRUE	Both	Q9HB71	CYBP
sp|P02749|APOH_HUMAN	TRUE	TRUE	Both	P02749	APOH
sp|Q9HAT2|SIAE_HUMAN	TRUE	TRUE	Both	Q9HAT2	SIAE
sp|P18428|LBP_HUMAN	TRUE	TRUE	Both	P18428	LBP
sp|O14672|ADA10_HUMAN	TRUE	TRUE	Both	O14672	ADA10
sp|Q10472|GALT1_HUMAN	TRUE	TRUE	Both	Q10472	GALT1
sp|P20933|ASPG_HUMAN	TRUE	TRUE	Both	P20933	ASPG
sp|P08962|CD63_HUMAN	TRUE	TRUE	Both	P08962	CD63
sp|P47914|RL29_HUMAN	TRUE	TRUE	Both	P47914	RL29
sp|P67809|YBOX1_HUMAN	TRUE	TRUE	Both	P67809	YBOX1
sp|Q13303|KCAB2_HUMAN	TRUE	TRUE	Both	Q13303	KCAB2
sp|O43765|SGTA_HUMAN	TRUE	TRUE	Both	O43765	SGTA
sp|P04066|FUCO_HUMAN	TRUE	TRUE	Both	P04066	FUCO
sp|Q8NDH3|PEPL1_HUMAN	TRUE	TRUE	Both	Q8NDH3	PEPL1
sp|P25325|THTM_HUMAN	TRUE	TRUE	Both	P25325	THTM
sp|Q9NX46|ARHL2_HUMAN	TRUE	TRUE	Both	Q9NX46	ARHL2
sp|A0A0C4DH55|KVD07_HUMAN	TRUE	TRUE	Both	A0A0C4DH55	KVD07
sp|P63279|UBC9_HUMAN	TRUE	TRUE	Both	P63279	UBC9
sp|Q9UNZ2|NSF1C_HUMAN	TRUE	TRUE	Both	Q9UNZ2	NSF1C
sp|O95352|ATG7_HUMAN	TRUE	TRUE	Both	O95352	ATG7
sp|Q9BRA2|TXD17_HUMAN	TRUE	TRUE	Both	Q9BRA2	TXD17
sp|P02654|APOC1_HUMAN	TRUE	TRUE	Both	P02654	APOC1
sp|P55145|MANF_HUMAN	TRUE	TRUE	Both	P55145	MANF
sp|P02745|C1QA_HUMAN	TRUE	TRUE	Both	P02745	C1QA
sp|P55058|PLTP_HUMAN	TRUE	TRUE	Both	P55058	PLTP
sp|P04003|C4BPA_HUMAN	TRUE	TRUE	Both	P04003	C4BPA
sp|P04217|A1BG_HUMAN	TRUE	TRUE	Both	P04217	A1BG
sp|P58546|MTPN_HUMAN	TRUE	TRUE	Both	P58546	MTPN
sp|P00568|KAD1_HUMAN	TRUE	TRUE	Both	P00568	KAD1
sp|Q15286|RAB35_HUMAN	TRUE	TRUE	Both	Q15286	RAB35
sp|O95861|BPNT1_HUMAN	TRUE	TRUE	Both	O95861	BPNT1
sp|Q9NQW7|XPP1_HUMAN	TRUE	TRUE	Both	Q9NQW7	XPP1
sp|P10155|RO60_HUMAN	TRUE	TRUE	Both	P10155	RO60
sp|P00492|HPRT_HUMAN	TRUE	TRUE	Both	P00492	HPRT
sp|Q9P035|HACD3_HUMAN	TRUE	TRUE	Both	Q9P035	HACD3
sp|P08185|CBG_HUMAN	TRUE	TRUE	Both	P08185	CBG
sp|Q9Y2E5|MA2B2_HUMAN	TRUE	TRUE	Both	Q9Y2E5	MA2B2
sp|P01619|KV320_HUMAN	TRUE	TRUE	Both	P01619	KV320
sp|P20962|PTMS_HUMAN	TRUE	TRUE	Both	P20962	PTMS
sp|P13716|HEM2_HUMAN	TRUE	TRUE	Both	P13716	HEM2
sp|P80511|S10AC_HUMAN	TRUE	TRUE	Both	P80511	S10AC
sp|O15264|MK13_HUMAN	TRUE	TRUE	Both	O15264	MK13
sp|P62136|PP1A_HUMAN	TRUE	TRUE	Both	P62136	PP1A
sp|A6NHG4|DDTL_HUMAN	TRUE	TRUE	Both	A6NHG4	DDTL
sp|Q6P1N9|TATD1_HUMAN	TRUE	TRUE	Both	Q6P1N9	TATD1
sp|A0A0A0MRZ8|KVD11_HUMAN	TRUE	TRUE	Both	A0A0A0MRZ8	KVD11
sp|P08697|A2AP_HUMAN	TRUE	TRUE	Both	P08697	A2AP
sp|Q96C23|GALM_HUMAN	TRUE	TRUE	Both	Q96C23	GALM
sp|P30711|GSTT1_HUMAN	TRUE	TRUE	Both	P30711	GSTT1
sp|P35270|SPRE_HUMAN	TRUE	TRUE	Both	P35270	SPRE
sp|P00748|FA12_HUMAN	TRUE	TRUE	Both	P00748	FA12
sp|O43423|AN32C_HUMAN	TRUE	TRUE	Both	O43423	AN32C
sp|Q13951|PEBB_HUMAN	TRUE	TRUE	Both	Q13951	PEBB
sp|P61086|UBE2K_HUMAN	TRUE	TRUE	Both	P61086	UBE2K
sp|Q9UKK9|NUDT5_HUMAN	TRUE	TRUE	Both	Q9UKK9	NUDT5
sp|O75223|GGCT_HUMAN	TRUE	TRUE	Both	O75223	GGCT
sp|Q8NHP8|PLBL2_HUMAN	TRUE	TRUE	Both	Q8NHP8	PLBL2
sp|P99999|CYC_HUMAN	TRUE	TRUE	Both	P99999	CYC
sp|P30085|KCY_HUMAN	TRUE	TRUE	Both	P30085	KCY
sp|Q9Y5Z4|HEBP2_HUMAN	TRUE	TRUE	Both	Q9Y5Z4	HEBP2
sp|Q12792|TWF1_HUMAN	TRUE	TRUE	Both	Q12792	TWF1
sp|Q6XQN6|PNCB_HUMAN	TRUE	TRUE	Both	Q6XQN6	PNCB
sp|Q15631|TSN_HUMAN	TRUE	TRUE	Both	Q15631	TSN
sp|P78324|SHPS1_HUMAN	TRUE	TRUE	Both	P78324	SHPS1
sp|O95865|DDAH2_HUMAN	TRUE	TRUE	Both	O95865	DDAH2
sp|Q9NP55|BPIA1_HUMAN	TRUE	TRUE	Both	Q9NP55	BPIA1
sp|P17174|AATC_HUMAN	TRUE	TRUE	Both	P17174	AATC
sp|Q93033|IGSF2_HUMAN	TRUE	TRUE	Both	Q93033	IGSF2
sp|P50135|HNMT_HUMAN	TRUE	TRUE	Both	P50135	HNMT
sp|Q9NZK5|ADA2_HUMAN	TRUE	TRUE	Both	Q9NZK5	ADA2
sp|Q9Y639|NPTN_HUMAN	TRUE	TRUE	Both	Q9Y639	NPTN
sp|P15289|ARSA_HUMAN	TRUE	TRUE	Both	P15289	ARSA
sp|P12318|FCG2A_HUMAN	TRUE	TRUE	Both	P12318	FCG2A
sp|P29218|IMPA1_HUMAN	TRUE	TRUE	Both	P29218	IMPA1
sp|P16298|PP2BB_HUMAN	TRUE	TRUE	Both	P16298	PP2BB
sp|P18084|ITB5_HUMAN	TRUE	TRUE	Both	P18084	ITB5
sp|Q5JRA6|TGO1_HUMAN	TRUE	TRUE	Both	Q5JRA6	TGO1
sp|Q15124|PGM5_HUMAN	TRUE	TRUE	Both	Q15124	PGM5
sp|Q13126|MTAP_HUMAN	TRUE	TRUE	Both	Q13126	MTAP
sp|P49913|CAMP_HUMAN	TRUE	TRUE	Both	P49913	CAMP
sp|P30046|DOPD_HUMAN	TRUE	TRUE	Both	P30046	DOPD
sp|P09871|C1S_HUMAN	TRUE	TRUE	Both	P09871	C1S
sp|A0A0B4J1V0|HV315_HUMAN	TRUE	TRUE	Both	A0A0B4J1V0	HV315
sp|P62314|SMD1_HUMAN	TRUE	TRUE	Both	P62314	SMD1
sp|P80723|BASP1_HUMAN	TRUE	TRUE	Both	P80723	BASP1
sp|P35247|SFTPD_HUMAN	TRUE	TRUE	Both	P35247	SFTPD
sp|O94903|PLPHP_HUMAN	TRUE	TRUE	Both	O94903	PLPHP
sp|P05204|HMGN2_HUMAN	TRUE	TRUE	Both	P05204	HMGN2
sp|P42330|AK1C3_HUMAN	TRUE	TRUE	Both	P42330	AK1C3
sp|Q9UM07|PADI4_HUMAN	TRUE	TRUE	Both	Q9UM07	PADI4
sp|Q6UWV6|ENPP7_HUMAN	TRUE	TRUE	Both	Q6UWV6	ENPP7
sp|P49419|AL7A1_HUMAN	TRUE	TRUE	Both	P49419	AL7A1
sp|P00736|C1R_HUMAN	TRUE	TRUE	Both	P00736	C1R
sp|Q6UX71|PXDC2_HUMAN	TRUE	TRUE	Both	Q6UX71	PXDC2
sp|P30837|AL1B1_HUMAN	TRUE	TRUE	Both	P30837	AL1B1
sp|Q9UJ68|MSRA_HUMAN	TRUE	TRUE	Both	Q9UJ68	MSRA
sp|P22894|MMP8_HUMAN	TRUE	TRUE	Both	P22894	MMP8
sp|P46108|CRK_HUMAN	TRUE	TRUE	Both	P46108	CRK
sp|P20742|PZP_HUMAN	TRUE	TRUE	Both	P20742	PZP
sp|Q15185|TEBP_HUMAN	TRUE	TRUE	Both	Q15185	TEBP
sp|P51688|SPHM_HUMAN	TRUE	TRUE	Both	P51688	SPHM
sp|P15291|B4GT1_HUMAN	TRUE	TRUE	Both	P15291	B4GT1
sp|P48595|SPB10_HUMAN	TRUE	TRUE	Both	P48595	SPB10
sp|P33908|MA1A1_HUMAN	TRUE	TRUE	Both	P33908	MA1A1
sp|P09417|DHPR_HUMAN	TRUE	TRUE	Both	P09417	DHPR
sp|P01920|DQB1_HUMAN	TRUE	TRUE	Both	P01920	DQB1
sp|P10619|PPGB_HUMAN	TRUE	TRUE	Both	P10619	PPGB
sp|P13645|K1C10_HUMAN	TRUE	TRUE	Both	P13645	K1C10
sp|P14324|FPPS_HUMAN	TRUE	TRUE	Both	P14324	FPPS
sp|P06312|KV401_HUMAN	TRUE	TRUE	Both	P06312	KV401
sp|Q8NCC3|PAG15_HUMAN	TRUE	TRUE	Both	Q8NCC3	PAG15
sp|P80303|NUCB2_HUMAN	TRUE	TRUE	Both	P80303	NUCB2
sp|O43278|SPIT1_HUMAN	TRUE	TRUE	Both	O43278	SPIT1
sp|P55854|SUMO3_HUMAN	TRUE	TRUE	Both	P55854	SUMO3
sp|Q96CN7|ISOC1_HUMAN	TRUE	TRUE	Both	Q96CN7	ISOC1
sp|Q9Y3C8|UFC1_HUMAN	TRUE	TRUE	Both	Q9Y3C8	UFC1
sp|P53367|ARFP1_HUMAN	TRUE	TRUE	Both	P53367	ARFP1
sp|P12273|PIP_HUMAN	TRUE	TRUE	Both	P12273	PIP
sp|P48506|GSH1_HUMAN	TRUE	TRUE	Both	P48506	GSH1
sp|P22792|CPN2_HUMAN	TRUE	TRUE	Both	P22792	CPN2
sp|Q01844|EWS_HUMAN	TRUE	TRUE	Both	Q01844	EWS
sp|P25815|S100P_HUMAN	TRUE	TRUE	Both	P25815	S100P
sp|O00241|SIRB1_HUMAN	TRUE	TRUE	Both	O00241	SIRB1
sp|Q13938|CAYP1_HUMAN	TRUE	TRUE	Both	Q13938	CAYP1
sp|P01008|ANT3_HUMAN	TRUE	TRUE	Both	P01008	ANT3
sp|Q9Y6X5|ENPP4_HUMAN	TRUE	TRUE	Both	Q9Y6X5	ENPP4
sp|P36955|PEDF_HUMAN	TRUE	TRUE	Both	P36955	PEDF
sp|Q9BTT0|AN32E_HUMAN	TRUE	TRUE	Both	Q9BTT0	AN32E
sp|P63208|SKP1_HUMAN	TRUE	TRUE	Both	P63208	SKP1
sp|Q6GTX8|LAIR1_HUMAN	TRUE	TRUE	Both	Q6GTX8	LAIR1
sp|P22304|IDS_HUMAN	TRUE	TRUE	Both	P22304	IDS
sp|Q00796|DHSO_HUMAN	TRUE	TRUE	Both	Q00796	DHSO
sp|Q8NCW5|NNRE_HUMAN	TRUE	TRUE	Both	Q8NCW5	NNRE
sp|Q6UX06|OLFM4_HUMAN	TRUE	TRUE	Both	Q6UX06	OLFM4
sp|A0A0C4DH25|KVD20_HUMAN	TRUE	TRUE	Both	A0A0C4DH25	KVD20
sp|O75015|FCG3B_HUMAN	TRUE	TRUE	Both	O75015	FCG3B
sp|P02753|RET4_HUMAN	TRUE	TRUE	Both	P02753	RET4
sp|P22392|NDKB_HUMAN	TRUE	TRUE	Both	P22392	NDKB
sp|P21926|CD9_HUMAN	TRUE	TRUE	Both	P21926	CD9
sp|P05114|HMGN1_HUMAN	TRUE	TRUE	Both	P05114	HMGN1
sp|P15848|ARSB_HUMAN	TRUE	TRUE	Both	P15848	ARSB
sp|Q9NPH3|IL1AP_HUMAN	TRUE	TRUE	Both	Q9NPH3	IL1AP
sp|Q96NY7|CLIC6_HUMAN	TRUE	TRUE	Both	Q96NY7	CLIC6
sp|Q9H0W9|CK054_HUMAN	TRUE	TRUE	Both	Q9H0W9	CK054
sp|P15374|UCHL3_HUMAN	TRUE	TRUE	Both	P15374	UCHL3
sp|A0A0B4J1X5|HV374_HUMAN	TRUE	TRUE	Both	A0A0B4J1X5	HV374
sp|P10321|HLAC_HUMAN	TRUE	TRUE	Both	P10321	HLAC
sp|Q96GX9|MTNB_HUMAN	TRUE	TRUE	Both	Q96GX9	MTNB
sp|P48960|CD97_HUMAN	TRUE	TRUE	Both	P48960	CD97
sp|Q9H098|F107B_HUMAN	TRUE	TRUE	Both	Q9H098	F107B
sp|Q5T6V5|QSPP_HUMAN	TRUE	TRUE	Both	Q5T6V5	QSPP
sp|O95825|QORL1_HUMAN	TRUE	TRUE	Both	O95825	QORL1
sp|Q2TAA2|IAH1_HUMAN	TRUE	TRUE	Both	Q2TAA2	IAH1
sp|Q04695|K1C17_HUMAN	TRUE	TRUE	Both	Q04695	K1C17
sp|P16930|FAAA_HUMAN	TRUE	TRUE	Both	P16930	FAAA
sp|Q9BUT1|BDH2_HUMAN	TRUE	TRUE	Both	Q9BUT1	BDH2
sp|P60981|DEST_HUMAN	TRUE	TRUE	Both	P60981	DEST
sp|Q9UKY7|CDV3_HUMAN	TRUE	TRUE	Both	Q9UKY7	CDV3
sp|P52888|THOP1_HUMAN	TRUE	TRUE	Both	P52888	THOP1
sp|Q99523|SORT_HUMAN	TRUE	TRUE	Both	Q99523	SORT
sp|P08567|PLEK_HUMAN	TRUE	TRUE	Both	P08567	PLEK
sp|P34059|GALNS_HUMAN	TRUE	TRUE	Both	P34059	GALNS
sp|P49321|NASP_HUMAN	TRUE	TRUE	Both	P49321	NASP
sp|Q8NEB9|PK3C3_HUMAN	TRUE	TRUE	Both	Q8NEB9	PK3C3
sp|O00584|RNT2_HUMAN	TRUE	TRUE	Both	O00584	RNT2
sp|Q9NWV4|CZIB_HUMAN	TRUE	TRUE	Both	Q9NWV4	CZIB
sp|P61457|PHS_HUMAN	TRUE	TRUE	Both	P61457	PHS
sp|P61077|UB2D3_HUMAN	TRUE	TRUE	Both	P61077	UB2D3
sp|P49247|RPIA_HUMAN	TRUE	TRUE	Both	P49247	RPIA
sp|P19652|A1AG2_HUMAN	TRUE	TRUE	Both	P19652	A1AG2
sp|Q9P2Y5|UVRAG_HUMAN	TRUE	TRUE	Both	Q9P2Y5	UVRAG
sp|P43487|RANG_HUMAN	TRUE	TRUE	Both	P43487	RANG
sp|Q9UGM5|FETUB_HUMAN	TRUE	TRUE	Both	Q9UGM5	FETUB
sp|P50452|SPB8_HUMAN	TRUE	TRUE	Both	P50452	SPB8
sp|P01034|CYTC_HUMAN	TRUE	TRUE	Both	P01034	CYTC
sp|P62140|PP1B_HUMAN	TRUE	TRUE	Both	P62140	PP1B
sp|Q13185|CBX3_HUMAN	TRUE	TRUE	Both	Q13185	CBX3
sp|Q9NVS9|PNPO_HUMAN	TRUE	TRUE	Both	Q9NVS9	PNPO
sp|P13671|CO6_HUMAN	TRUE	TRUE	Both	P13671	CO6
sp|Q9UMX5|NENF_HUMAN	TRUE	TRUE	Both	Q9UMX5	NENF
sp|O60888|CUTA_HUMAN	TRUE	TRUE	Both	O60888	CUTA
sp|Q9NQ79|CRAC1_HUMAN	TRUE	TRUE	Both	Q9NQ79	CRAC1
sp|Q92692|NECT2_HUMAN	TRUE	TRUE	Both	Q92692	NECT2
sp|P0DP23|CALM1_HUMAN	TRUE	TRUE	Both	P0DP23	CALM1
sp|Q9ULC4|MCTS1_HUMAN	TRUE	TRUE	Both	Q9ULC4	MCTS1
sp|Q9UM22|EPDR1_HUMAN	TRUE	TRUE	Both	Q9UM22	EPDR1
sp|P06132|DCUP_HUMAN	TRUE	TRUE	Both	P06132	DCUP
sp|Q9Y624|JAM1_HUMAN	TRUE	TRUE	Both	Q9Y624	JAM1
sp|P36969|GPX4_HUMAN	TRUE	TRUE	Both	P36969	GPX4
sp|O43847|NRDC_HUMAN	TRUE	TRUE	Both	O43847	NRDC
sp|Q15121|PEA15_HUMAN	TRUE	TRUE	Both	Q15121	PEA15
sp|P14384|CBPM_HUMAN	TRUE	TRUE	Both	P14384	CBPM
sp|Q9Y2S2|CRYL1_HUMAN	TRUE	TRUE	Both	Q9Y2S2	CRYL1
sp|P15924|DESP_HUMAN	TRUE	TRUE	Both	P15924	DESP
sp|P60983|GMFB_HUMAN	TRUE	TRUE	Both	P60983	GMFB
sp|Q14116|IL18_HUMAN	TRUE	TRUE	Both	Q14116	IL18
sp|Q86X76|NIT1_HUMAN	TRUE	TRUE	Both	Q86X76	NIT1
sp|P84090|ERH_HUMAN	TRUE	TRUE	Both	P84090	ERH
sp|O00233|PSMD9_HUMAN	TRUE	TRUE	Both	O00233	PSMD9
sp|P08603|CFAH_HUMAN	TRUE	TRUE	Both	P08603	CFAH
sp|Q9BS92|NPS3B_HUMAN	TRUE	TRUE	Both	Q9BS92	NPS3B
sp|P02656|APOC3_HUMAN	TRUE	TRUE	Both	P02656	APOC3
sp|Q9UEW3|MARCO_HUMAN	TRUE	TRUE	Both	Q9UEW3	MARCO
sp|Q15056|IF4H_HUMAN	TRUE	TRUE	Both	Q15056	IF4H
sp|Q12913|PTPRJ_HUMAN	TRUE	TRUE	Both	Q12913	PTPRJ
sp|B9A064|IGLL5_HUMAN	TRUE	TRUE	Both	B9A064	IGLL5
sp|Q9P016|THYN1_HUMAN	TRUE	TRUE	Both	Q9P016	THYN1
sp|P32942|ICAM3_HUMAN	TRUE	TRUE	Both	P32942	ICAM3
sp|P29966|MARCS_HUMAN	TRUE	TRUE	Both	P29966	MARCS
sp|Q53FA7|QORX_HUMAN	TRUE	TRUE	Both	Q53FA7	QORX
sp|Q10588|BST1_HUMAN	TRUE	TRUE	Both	Q10588	BST1
sp|P36405|ARL3_HUMAN	TRUE	TRUE	Both	P36405	ARL3
sp|Q13740|CD166_HUMAN	TRUE	TRUE	Both	Q13740	CD166
sp|P02750|A2GL_HUMAN	TRUE	TRUE	Both	P02750	A2GL
sp|Q13442|HAP28_HUMAN	TRUE	TRUE	Both	Q13442	HAP28
sp|O60547|GMDS_HUMAN	TRUE	TRUE	Both	O60547	GMDS
sp|Q9UHY7|ENOPH_HUMAN	TRUE	TRUE	Both	Q9UHY7	ENOPH
sp|Q32MK0|MYLK3_HUMAN	TRUE	TRUE	Both	Q32MK0	MYLK3
sp|Q15746|MYLK_HUMAN	TRUE	TRUE	Both	Q15746	MYLK
sp|Q9BS40|LXN_HUMAN	TRUE	TRUE	Both	Q9BS40	LXN
sp|Q5KU26|COL12_HUMAN	TRUE	TRUE	Both	Q5KU26	COL12
sp|Q6P587|FAHD1_HUMAN	TRUE	TRUE	Both	Q6P587	FAHD1
sp|O60462|NRP2_HUMAN	TRUE	TRUE	Both	O60462	NRP2
sp|P05156|CFAI_HUMAN	TRUE	TRUE	Both	P05156	CFAI
sp|P51884|LUM_HUMAN	TRUE	TRUE	Both	P51884	LUM
sp|P42785|PCP_HUMAN	TRUE	TRUE	Both	P42785	PCP
sp|P68133|ACTS_HUMAN	TRUE	TRUE	Both	P68133	ACTS
sp|Q15843|NEDD8_HUMAN	TRUE	TRUE	Both	Q15843	NEDD8
sp|P00813|ADA_HUMAN	TRUE	TRUE	Both	P00813	ADA
sp|Q14376|GALE_HUMAN	TRUE	TRUE	Both	Q14376	GALE
sp|P07311|ACYP1_HUMAN	TRUE	TRUE	Both	P07311	ACYP1
sp|O60449|LY75_HUMAN	TRUE	TRUE	Both	O60449	LY75
sp|P01602|KV105_HUMAN	TRUE	TRUE	Both	P01602	KV105
sp|Q9GZP4|PITH1_HUMAN	TRUE	TRUE	Both	Q9GZP4	PITH1
sp|Q9NQ88|TIGAR_HUMAN	TRUE	TRUE	Both	Q9NQ88	TIGAR
sp|O43493|TGON2_HUMAN	TRUE	TRUE	Both	O43493	TGON2
sp|Q9P2T1|GMPR2_HUMAN	TRUE	TRUE	Both	Q9P2T1	GMPR2
sp|P30838|AL3A1_HUMAN	TRUE	TRUE	Both	P30838	AL3A1
sp|Q13867|BLMH_HUMAN	TRUE	TRUE	Both	Q13867	BLMH
sp|Q92890|UFD1_HUMAN	TRUE	TRUE	Both	Q92890	UFD1
sp|O43286|B4GT5_HUMAN	TRUE	TRUE	Both	O43286	B4GT5
sp|Q9H0N5|PHS2_HUMAN	TRUE	TRUE	Both	Q9H0N5	PHS2
sp|P23142|FBLN1_HUMAN	TRUE	TRUE	Both	P23142	FBLN1
sp|O75832|PSD10_HUMAN	TRUE	TRUE	Both	O75832	PSD10
sp|Q6ZMI3|GLDN_HUMAN	TRUE	TRUE	Both	Q6ZMI3	GLDN
sp|P03952|KLKB1_HUMAN	TRUE	TRUE	Both	P03952	KLKB1
sp|P00746|CFAD_HUMAN	TRUE	TRUE	Both	P00746	CFAD
sp|Q08209|PP2BA_HUMAN	TRUE	TRUE	Both	Q08209	PP2BA
sp|Q9NZP8|C1RL_HUMAN	TRUE	TRUE	Both	Q9NZP8	C1RL
sp|Q9H2H8|PPIL3_HUMAN	TRUE	TRUE	Both	Q9H2H8	PPIL3
sp|Q99538|LGMN_HUMAN	TRUE	TRUE	Both	Q99538	LGMN
sp|O60701|UGDH_HUMAN	TRUE	TRUE	Both	O60701	UGDH
sp|Q86YT9|JAML_HUMAN	TRUE	TRUE	Both	Q86YT9	JAML
sp|O00142|KITM_HUMAN	TRUE	TRUE	Both	O00142	KITM
sp|Q7L266|ASGL1_HUMAN	TRUE	TRUE	Both	Q7L266	ASGL1
sp|Q9Y2S6|TMA7_HUMAN	TRUE	TRUE	Both	Q9Y2S6	TMA7
sp|P42574|CASP3_HUMAN	TRUE	TRUE	Both	P42574	CASP3
sp|P20142|PEPC_HUMAN	TRUE	TRUE	Both	P20142	PEPC
sp|Q9Y3C6|PPIL1_HUMAN	TRUE	TRUE	Both	Q9Y3C6	PPIL1
sp|Q9H0R4|HDHD2_HUMAN	TRUE	TRUE	Both	Q9H0R4	HDHD2
sp|O15031|PLXB2_HUMAN	TRUE	TRUE	Both	O15031	PLXB2
sp|Q12765|SCRN1_HUMAN	TRUE	TRUE	Both	Q12765	SCRN1
sp|Q92520|FAM3C_HUMAN	TRUE	TRUE	Both	Q92520	FAM3C
sp|O14618|CCS_HUMAN	TRUE	TRUE	Both	O14618	CCS
sp|O15118|NPC1_HUMAN	TRUE	TRUE	Both	O15118	NPC1
sp|Q7LBR1|CHM1B_HUMAN	TRUE	TRUE	Both	Q7LBR1	CHM1B
sp|O43768|ENSA_HUMAN	TRUE	TRUE	Both	O43768	ENSA
sp|P02774|VTDB_HUMAN	TRUE	TRUE	Both	P02774	VTDB
sp|Q8IUZ5|AT2L2_HUMAN	TRUE	TRUE	Both	Q8IUZ5	AT2L2
sp|O75503|CLN5_HUMAN	TRUE	TRUE	Both	O75503	CLN5
sp|Q9BTY2|FUCO2_HUMAN	TRUE	TRUE	Both	Q9BTY2	FUCO2
sp|P28072|PSB6_HUMAN	TRUE	TRUE	Both	P28072	PSB6
sp|A0A0B4J2D9|KVD13_HUMAN	TRUE	TRUE	Both	A0A0B4J2D9	KVD13
sp|O95757|HS74L_HUMAN	TRUE	TRUE	Both	O95757	HS74L
sp|Q9Y237|PIN4_HUMAN	TRUE	TRUE	Both	Q9Y237	PIN4
sp|P17050|NAGAB_HUMAN	TRUE	TRUE	Both	P17050	NAGAB
sp|Q8TD06|AGR3_HUMAN	TRUE	TRUE	Both	Q8TD06	AGR3
sp|Q96SZ5|AEDO_HUMAN	TRUE	TRUE	Both	Q96SZ5	AEDO
sp|P13760|2B14_HUMAN	TRUE	TRUE	Both	P13760	2B14
sp|P20039|2B1B_HUMAN	TRUE	TRUE	Both	P20039	2B1B
sp|Q9GZT8|NIF3L_HUMAN	TRUE	TRUE	Both	Q9GZT8	NIF3L
sp|Q13277|STX3_HUMAN	TRUE	TRUE	Both	Q13277	STX3
sp|P60510|PP4C_HUMAN	TRUE	TRUE	Both	P60510	PP4C
sp|Q14011|CIRBP_HUMAN	TRUE	TRUE	Both	Q14011	CIRBP
sp|O95544|NADK_HUMAN	TRUE	TRUE	Both	O95544	NADK
sp|P13928|ANXA8_HUMAN	TRUE	TRUE	Both	P13928	ANXA8
sp|Q9H9S4|CB39L_HUMAN	TRUE	TRUE	Both	Q9H9S4	CB39L
sp|P06731|CEAM5_HUMAN	TRUE	TRUE	Both	P06731	CEAM5
sp|A0A0C4DH34|HV428_HUMAN	TRUE	TRUE	Both	A0A0C4DH34	HV428
sp|Q9HD89|RETN_HUMAN	TRUE	TRUE	Both	Q9HD89	RETN
sp|O95989|NUDT3_HUMAN	TRUE	TRUE	Both	O95989	NUDT3
sp|Q9HB07|MYG1_HUMAN	TRUE	TRUE	Both	Q9HB07	MYG1
sp|Q8NCL4|GALT6_HUMAN	TRUE	TRUE	Both	Q8NCL4	GALT6
sp|Q8IWB9|TEX2_HUMAN	TRUE	TRUE	Both	Q8IWB9	TEX2
sp|A0A0C4DH41|HV461_HUMAN	TRUE	TRUE	Both	A0A0C4DH41	HV461
sp|P55263|ADK_HUMAN	TRUE	TRUE	Both	P55263	ADK
sp|Q99828|CIB1_HUMAN	TRUE	TRUE	Both	Q99828	CIB1
sp|P62166|NCS1_HUMAN	TRUE	TRUE	Both	P62166	NCS1
sp|P25311|ZA2G_HUMAN	TRUE	TRUE	Both	P25311	ZA2G
sp|Q5TD94|RSH4A_HUMAN	TRUE	TRUE	Both	Q5TD94	RSH4A
sp|P30530|UFO_HUMAN	TRUE	TRUE	Both	P30530	UFO
sp|A0A075B6S5|KV127_HUMAN	TRUE	TRUE	Both	A0A075B6S5	KV127
sp|P19256|LFA3_HUMAN	TRUE	TRUE	Both	P19256	LFA3
sp|O43447|PPIH_HUMAN	TRUE	TRUE	Both	O43447	PPIH
sp|Q99471|PFD5_HUMAN	TRUE	TRUE	Both	Q99471	PFD5
sp|O15111|IKKA_HUMAN	TRUE	TRUE	Both	O15111	IKKA
sp|Q6ZWB6|KCTD8_HUMAN	TRUE	TRUE	Both	Q6ZWB6	KCTD8
sp|Q8NC42|RN149_HUMAN	TRUE	TRUE	Both	Q8NC42	RN149
sp|Q9UNN8|EPCR_HUMAN	TRUE	TRUE	Both	Q9UNN8	EPCR
sp|P28799|GRN_HUMAN	TRUE	TRUE	Both	P28799	GRN
sp|Q9HCY8|S10AE_HUMAN	TRUE	TRUE	Both	Q9HCY8	S10AE
sp|O00244|ATOX1_HUMAN	TRUE	TRUE	Both	O00244	ATOX1
sp|P17813|EGLN_HUMAN	TRUE	TRUE	Both	P17813	EGLN
sp|Q99436|PSB7_HUMAN	TRUE	TRUE	Both	Q99436	PSB7
sp|O75197|LRP5_HUMAN	TRUE	TRUE	Both	O75197	LRP5
sp|P05154|IPSP_HUMAN	TRUE	TRUE	Both	P05154	IPSP
sp|A0A075B6P5|KV228_HUMAN	TRUE	TRUE	Both	A0A075B6P5	KV228
sp|Q14914|PTGR1_HUMAN	TRUE	TRUE	Both	Q14914	PTGR1
sp|P84101|SERF2_HUMAN	TRUE	TRUE	Both	P84101	SERF2
sp|Q9UK76|JUPI1_HUMAN	TRUE	TRUE	Both	Q9UK76	JUPI1
sp|P13987|CD59_HUMAN	TRUE	TRUE	Both	P13987	CD59
sp|Q6UY14|ATL4_HUMAN	TRUE	TRUE	Both	Q6UY14	ATL4
sp|Q13231|CHIT1_HUMAN	TRUE	TRUE	Both	Q13231	CHIT1
sp|P51857|AK1D1_HUMAN	TRUE	TRUE	Both	P51857	AK1D1
sp|Q9HA64|KT3K_HUMAN	TRUE	TRUE	Both	Q9HA64	KT3K
sp|Q8IYS5|OSCAR_HUMAN	TRUE	TRUE	Both	Q8IYS5	OSCAR
sp|Q9H5N1|RABE2_HUMAN	TRUE	TRUE	Both	Q9H5N1	RABE2
sp|Q9Y2V2|CHSP1_HUMAN	TRUE	TRUE	Both	Q9Y2V2	CHSP1
sp|Q8N386|LRC25_HUMAN	TRUE	TRUE	Both	Q8N386	LRC25
sp|P36222|CH3L1_HUMAN	TRUE	TRUE	Both	P36222	CH3L1
sp|P14621|ACYP2_HUMAN	TRUE	TRUE	Both	P14621	ACYP2
sp|P13761|2B17_HUMAN	TRUE	TRUE	Both	P13761	2B17
sp|A0A0C4DH72|KV106_HUMAN	TRUE	TRUE	Both	A0A0C4DH72	KV106
sp|Q70E73|RAPH1_HUMAN	TRUE	TRUE	Both	Q70E73	RAPH1
sp|P78330|SERB_HUMAN	TRUE	TRUE	Both	P78330	SERB
sp|Q13907|IDI1_HUMAN	TRUE	TRUE	Both	Q13907	IDI1
sp|Q8TCD5|NT5C_HUMAN	TRUE	TRUE	Both	Q8TCD5	NT5C
sp|A0A075B6K5|LV39_HUMAN	TRUE	TRUE	Both	A0A075B6K5	LV39
sp|O94919|ENDD1_HUMAN	TRUE	TRUE	Both	O94919	ENDD1
sp|Q9NP99|TREM1_HUMAN	TRUE	TRUE	Both	Q9NP99	TREM1
sp|Q01105|SET_HUMAN	TRUE	TRUE	Both	Q01105	SET
sp|O00423|EMAL1_HUMAN	TRUE	TRUE	Both	O00423	EMAL1
sp|Q8WVQ1|CANT1_HUMAN	TRUE	TRUE	Both	Q8WVQ1	CANT1
sp|P12277|KCRB_HUMAN	TRUE	TRUE	Both	P12277	KCRB
sp|Q9NRX4|PHP14_HUMAN	TRUE	TRUE	Both	Q9NRX4	PHP14
sp|Q9HBR0|S38AA_HUMAN	TRUE	TRUE	Both	Q9HBR0	S38AA
sp|O00461|GOLI4_HUMAN	TRUE	TRUE	Both	O00461	GOLI4
sp|Q14520|HABP2_HUMAN	TRUE	TRUE	Both	Q14520	HABP2
sp|P15559|NQO1_HUMAN	TRUE	TRUE	Both	P15559	NQO1
sp|O60739|EIF1B_HUMAN	TRUE	TRUE	Both	O60739	EIF1B
sp|Q9H008|LHPP_HUMAN	TRUE	TRUE	Both	Q9H008	LHPP
sp|O94760|DDAH1_HUMAN	TRUE	TRUE	Both	O94760	DDAH1
sp|P08581|MET_HUMAN	TRUE	TRUE	Both	P08581	MET
sp|P09210|GSTA2_HUMAN	TRUE	TRUE	Both	P09210	GSTA2
sp|Q8N8N7|PTGR2_HUMAN	TRUE	TRUE	Both	Q8N8N7	PTGR2
sp|P07902|GALT_HUMAN	TRUE	TRUE	Both	P07902	GALT
sp|Q9H1E3|NUCKS_HUMAN	TRUE	TRUE	Both	Q9H1E3	NUCKS
sp|P41236|IPP2_HUMAN	TRUE	TRUE	Both	P41236	IPP2
sp|Q8IXK2|GLT12_HUMAN	TRUE	TRUE	Both	Q8IXK2	GLT12
sp|O43924|PDE6D_HUMAN	TRUE	TRUE	Both	O43924	PDE6D
sp|P05089|ARGI1_HUMAN	TRUE	TRUE	Both	P05089	ARGI1
sp|P16083|NQO2_HUMAN	TRUE	TRUE	Both	P16083	NQO2
sp|P53041|PPP5_HUMAN	TRUE	TRUE	Both	P53041	PPP5
sp|Q8N4F0|BPIB2_HUMAN	TRUE	TRUE	Both	Q8N4F0	BPIB2
sp|Q8IWT0|ARCH_HUMAN	TRUE	TRUE	Both	Q8IWT0	ARCH
sp|Q86SF2|GALT7_HUMAN	TRUE	TRUE	Both	Q86SF2	GALT7
sp|P34949|MPI_HUMAN	TRUE	TRUE	Both	P34949	MPI
sp|O75022|LIRB3_HUMAN	TRUE	TRUE	Both	O75022	LIRB3
sp|O15085|ARHGB_HUMAN	TRUE	TRUE	Both	O15085	ARHGB
sp|Q9Y333|LSM2_HUMAN	TRUE	TRUE	Both	Q9Y333	LSM2
sp|O75019|LIRA1_HUMAN	TRUE	TRUE	Both	O75019	LIRA1
sp|Q5JS37|NHLC3_HUMAN	TRUE	TRUE	Both	Q5JS37	NHLC3
sp|Q8IWA5|CTL2_HUMAN	TRUE	TRUE	Both	Q8IWA5	CTL2
sp|Q9ULW8|PADI3_HUMAN	TRUE	TRUE	Both	Q9ULW8	PADI3
sp|P01040|CYTA_HUMAN	TRUE	TRUE	Both	P01040	CYTA
sp|Q9BZL1|UBL5_HUMAN	TRUE	TRUE	Both	Q9BZL1	UBL5
sp|A0A0C4DH38|HV551_HUMAN	TRUE	TRUE	Both	A0A0C4DH38	HV551
sp|P50583|AP4A_HUMAN	TRUE	TRUE	Both	P50583	AP4A
sp|P43251|BTD_HUMAN	TRUE	TRUE	Both	P43251	BTD
sp|Q6BCY4|NB5R2_HUMAN	TRUE	TRUE	Both	Q6BCY4	NB5R2
sp|P18510|IL1RA_HUMAN	TRUE	TRUE	Both	P18510	IL1RA
sp|Q9NUL5|SHFL_HUMAN	TRUE	TRUE	Both	Q9NUL5	SHFL
sp|P01593|KVD33_HUMAN	TRUE	TRUE	Both	P01593	KVD33
sp|P52758|RIDA_HUMAN	TRUE	TRUE	Both	P52758	RIDA
sp|P07451|CAH3_HUMAN	TRUE	TRUE	Both	P07451	CAH3
sp|P52895|AK1C2_HUMAN	TRUE	TRUE	Both	P52895	AK1C2
sp|P01699|LV144_HUMAN	TRUE	TRUE	Both	P01699	LV144
sp|P01591|IGJ_HUMAN	TRUE	TRUE	Both	P01591	IGJ
sp|P13797|PLST_HUMAN	TRUE	TRUE	Both	P13797	PLST
sp|Q8NFL0|B3GN7_HUMAN	TRUE	TRUE	Both	Q8NFL0	B3GN7
sp|O14786|NRP1_HUMAN	TRUE	TRUE	Both	O14786	NRP1
sp|P45877|PPIC_HUMAN	TRUE	TRUE	Both	P45877	PPIC
sp|Q99519|NEUR1_HUMAN	TRUE	TRUE	Both	Q99519	NEUR1
sp|A0A075B6J9|LV218_HUMAN	TRUE	TRUE	Both	A0A075B6J9	LV218
sp|P49459|UBE2A_HUMAN	TRUE	TRUE	Both	P49459	UBE2A
sp|P02008|HBAZ_HUMAN	TRUE	TRUE	Both	P02008	HBAZ
sp|O43598|DNPH1_HUMAN	TRUE	TRUE	Both	O43598	DNPH1
sp|P63167|DYL1_HUMAN	TRUE	TRUE	Both	P63167	DYL1
sp|Q5ZPR3|CD276_HUMAN	TRUE	TRUE	Both	Q5ZPR3	CD276
sp|P04259|K2C6B_HUMAN	TRUE	TRUE	Both	P04259	K2C6B
sp|O15389|SIGL5_HUMAN	TRUE	TRUE	Both	O15389	SIGL5
sp|Q08623|HDHD1_HUMAN	TRUE	TRUE	Both	Q08623	HDHD1
sp|Q8TEA8|DTD1_HUMAN	TRUE	TRUE	Both	Q8TEA8	DTD1
sp|P28074|PSB5_HUMAN	TRUE	TRUE	Both	P28074	PSB5
sp|Q93091|RNAS6_HUMAN	TRUE	TRUE	Both	Q93091	RNAS6
sp|Q9H3S4|TPK1_HUMAN	TRUE	TRUE	Both	Q9H3S4	TPK1
sp|P01701|LV151_HUMAN	TRUE	TRUE	Both	P01701	LV151
sp|Q99584|S10AD_HUMAN	TRUE	TRUE	Both	Q99584	S10AD
sp|P02743|SAMP_HUMAN	TRUE	TRUE	Both	P02743	SAMP
sp|Q6UXH1|CREL2_HUMAN	TRUE	TRUE	Both	Q6UXH1	CREL2
sp|O95837|GNA14_HUMAN	TRUE	TRUE	Both	O95837	GNA14
sp|Q9UNW1|MINP1_HUMAN	TRUE	TRUE	Both	Q9UNW1	MINP1
sp|P09104|ENOG_HUMAN	TRUE	TRUE	Both	P09104	ENOG
sp|Q9BW30|TPPP3_HUMAN	TRUE	TRUE	Both	Q9BW30	TPPP3
sp|Q53H82|LACB2_HUMAN	TRUE	TRUE	Both	Q53H82	LACB2
sp|O95445|APOM_HUMAN	TRUE	TRUE	Both	O95445	APOM
sp|Q9NTM9|CUTC_HUMAN	TRUE	TRUE	Both	Q9NTM9	CUTC
sp|A0A075B6Q5|HV364_HUMAN	TRUE	TRUE	Both	A0A075B6Q5	HV364
sp|Q7Z7M9|GALT5_HUMAN	TRUE	TRUE	Both	Q7Z7M9	GALT5
sp|Q8TB96|TIP_HUMAN	TRUE	TRUE	Both	Q8TB96	TIP
sp|Q9Y6R7|FCGBP_HUMAN	TRUE	TRUE	Both	Q9Y6R7	FCGBP
sp|Q13555|KCC2G_HUMAN	TRUE	TRUE	Both	Q13555	KCC2G
sp|Q8IX05|CD302_HUMAN	TRUE	TRUE	Both	Q8IX05	CD302
sp|Q96FV2|SCRN2_HUMAN	TRUE	TRUE	Both	Q96FV2	SCRN2
sp|A0A0B4J1V1|HV321_HUMAN	TRUE	TRUE	Both	A0A0B4J1V1	HV321
sp|Q5TFE4|NT5D1_HUMAN	TRUE	TRUE	Both	Q5TFE4	NT5D1
sp|Q96HD1|CREL1_HUMAN	TRUE	TRUE	Both	Q96HD1	CREL1
sp|P35908|K22E_HUMAN	TRUE	TRUE	Both	P35908	K22E
sp|O95497|VNN1_HUMAN	TRUE	TRUE	Both	O95497	VNN1
sp|P36639|8ODP_HUMAN	TRUE	TRUE	Both	P36639	8ODP
sp|Q9BVM4|GGACT_HUMAN	TRUE	TRUE	Both	Q9BVM4	GGACT
sp|P49863|GRAK_HUMAN	TRUE	TRUE	Both	P49863	GRAK
sp|Q96PE3|INP4A_HUMAN	TRUE	TRUE	Both	Q96PE3	INP4A
sp|Q687X5|STEA4_HUMAN	TRUE	TRUE	Both	Q687X5	STEA4
sp|P63165|SUMO1_HUMAN	TRUE	TRUE	Both	P63165	SUMO1
sp|Q03405|UPAR_HUMAN	TRUE	TRUE	Both	Q03405	UPAR
sp|P0DOX2|IGA2_HUMAN	TRUE	TRUE	Both	P0DOX2	IGA2
sp|P09488|GSTM1_HUMAN	TRUE	TRUE	Both	P09488	GSTM1
sp|P41208|CETN2_HUMAN	TRUE	TRUE	Both	P41208	CETN2
sp|P15941|MUC1_HUMAN	TRUE	TRUE	Both	P15941	MUC1
sp|O95848|NUD14_HUMAN	TRUE	TRUE	Both	O95848	NUD14
sp|Q9UGT4|SUSD2_HUMAN	TRUE	TRUE	Both	Q9UGT4	SUSD2
sp|Q9H910|JUPI2_HUMAN	TRUE	TRUE	Both	Q9H910	JUPI2
sp|O60476|MA1A2_HUMAN	TRUE	TRUE	Both	O60476	MA1A2
sp|P59665|DEF1_HUMAN	TRUE	TRUE	Both	P59665	DEF1
sp|Q9NZN3|EHD3_HUMAN	TRUE	TRUE	Both	Q9NZN3	EHD3
sp|Q9Y547|IFT25_HUMAN	TRUE	TRUE	Both	Q9Y547	IFT25
sp|O94964|SOGA1_HUMAN	TRUE	TRUE	Both	O94964	SOGA1
sp|P01780|HV307_HUMAN	TRUE	TRUE	Both	P01780	HV307
sp|P43652|AFAM_HUMAN	TRUE	TRUE	Both	P43652	AFAM
sp|Q9NX62|IMPA3_HUMAN	TRUE	TRUE	Both	Q9NX62	IMPA3
sp|Q14247|SRC8_HUMAN	TRUE	TRUE	Both	Q14247	SRC8
sp|Q9Y530|OARD1_HUMAN	TRUE	TRUE	Both	Q9Y530	OARD1
sp|P01130|LDLR_HUMAN	TRUE	TRUE	Both	P01130	LDLR
sp|P04156|PRIO_HUMAN	TRUE	TRUE	Both	P04156	PRIO
sp|P20138|CD33_HUMAN	TRUE	TRUE	Both	P20138	CD33
sp|P08174|DAF_HUMAN	TRUE	TRUE	Both	P08174	DAF
sp|P24821|TENA_HUMAN	TRUE	TRUE	Both	P24821	TENA
sp|P61956|SUMO2_HUMAN	TRUE	TRUE	Both	P61956	SUMO2
sp|P14207|FOLR2_HUMAN	TRUE	TRUE	Both	P14207	FOLR2
sp|P26022|PTX3_HUMAN	TRUE	TRUE	Both	P26022	PTX3
sp|Q9Y336|SIGL9_HUMAN	TRUE	TRUE	Both	Q9Y336	SIGL9
sp|P40199|CEAM6_HUMAN	TRUE	TRUE	Both	P40199	CEAM6
sp|Q13642|FHL1_HUMAN	TRUE	TRUE	Both	Q13642	FHL1
sp|Q8TDQ0|HAVR2_HUMAN	TRUE	TRUE	Both	Q8TDQ0	HAVR2
sp|Q16658|FSCN1_HUMAN	TRUE	TRUE	Both	Q16658	FSCN1
sp|P16671|CD36_HUMAN	TRUE	TRUE	Both	P16671	CD36
sp|Q9UK23|NAGPA_HUMAN	TRUE	TRUE	Both	Q9UK23	NAGPA
sp|Q14CN4|K2C72_HUMAN	TRUE	TRUE	Both	Q14CN4	K2C72
sp|Q969T9|WBP2_HUMAN	TRUE	TRUE	Both	Q969T9	WBP2
sp|Q9Y286|SIGL7_HUMAN	TRUE	TRUE	Both	Q9Y286	SIGL7
sp|A0A075B6K0|LV316_HUMAN	TRUE	TRUE	Both	A0A075B6K0	LV316
sp|Q9H7C9|AAMDC_HUMAN	TRUE	TRUE	Both	Q9H7C9	AAMDC
sp|Q9NZT1|CALL5_HUMAN	TRUE	TRUE	Both	Q9NZT1	CALL5
sp|O43291|SPIT2_HUMAN	TRUE	TRUE	Both	O43291	SPIT2
sp|P15169|CBPN_HUMAN	TRUE	TRUE	Both	P15169	CBPN
sp|P01033|TIMP1_HUMAN	TRUE	TRUE	Both	P01033	TIMP1
sp|A0A0A0MS15|HV349_HUMAN	TRUE	TRUE	Both	A0A0A0MS15	HV349
sp|Q13685|AAMP_HUMAN	TRUE	TRUE	Both	Q13685	AAMP
sp|O95498|VNN2_HUMAN	TRUE	TRUE	Both	O95498	VNN2
sp|Q9UQV4|LAMP3_HUMAN	TRUE	TRUE	Both	Q9UQV4	LAMP3
sp|Q6P5S2|LEG1H_HUMAN	TRUE	TRUE	Both	Q6P5S2	LEG1H
sp|O75888|TNF13_HUMAN	TRUE	TRUE	Both	O75888	TNF13
sp|Q8N1Q1|CAH13_HUMAN	TRUE	TRUE	Both	Q8N1Q1	CAH13
sp|P07996|TSP1_HUMAN	TRUE	TRUE	Both	P07996	TSP1
sp|Q9UKJ1|PILRA_HUMAN	TRUE	TRUE	Both	Q9UKJ1	PILRA
sp|P32320|CDD_HUMAN	TRUE	TRUE	Both	P32320	CDD
sp|Q96DA0|ZG16B_HUMAN	TRUE	TRUE	Both	Q96DA0	ZG16B
sp|Q8WVN6|SCTM1_HUMAN	TRUE	TRUE	Both	Q8WVN6	SCTM1
sp|P01700|LV147_HUMAN	TRUE	TRUE	Both	P01700	LV147
sp|Q9H2A7|CXL16_HUMAN	TRUE	TRUE	Both	Q9H2A7	CXL16
sp|P49788|TIG1_HUMAN	TRUE	TRUE	Both	P49788	TIG1
sp|Q8TE76|MORC4_HUMAN	TRUE	TRUE	Both	Q8TE76	MORC4
sp|Q8NHL6|LIRB1_HUMAN	TRUE	TRUE	Both	Q8NHL6	LIRB1
sp|Q5Y7A7|2B1D_HUMAN	TRUE	TRUE	Both	Q5Y7A7	2B1D
sp|A0A0C4DH68|KV224_HUMAN	TRUE	TRUE	Both	A0A0C4DH68	KV224
sp|Q16853|AOC3_HUMAN	TRUE	TRUE	Both	Q16853	AOC3
sp|Q9UGN4|CLM8_HUMAN	TRUE	TRUE	Both	Q9UGN4	CLM8
sp|P20231|TRYB2_HUMAN	TRUE	TRUE	Both	P20231	TRYB2
sp|Q6JBY9|CPZIP_HUMAN	TRUE	TRUE	Both	Q6JBY9	CPZIP
sp|Q6UXZ3|CLM5_HUMAN	TRUE	TRUE	Both	Q6UXZ3	CLM5
sp|P14923|PLAK_HUMAN	TRUE	TRUE	Both	P14923	PLAK
sp|P20061|TCO1_HUMAN	TRUE	TRUE	Both	P20061	TCO1
sp|Q15828|CYTM_HUMAN	TRUE	TRUE	Both	Q15828	CYTM
sp|P01912|2B13_HUMAN	TRUE	TRUE	Both	P01912	2B13
sp|Q5RHP9|ERIC3_HUMAN	TRUE	TRUE	Both	Q5RHP9	ERIC3
sp|P01877|IGHA2_HUMAN	TRUE	TRUE	Both	P01877	IGHA2
sp|Q9Y646|CBPQ_HUMAN	TRUE	TRUE	Both	Q9Y646	CBPQ
sp|P08779|K1C16_HUMAN	TRUE	TRUE	Both	P08779	K1C16
sp|Q5T013|HYI_HUMAN	TRUE	TRUE	Both	Q5T013	HYI
sp|Q9UQB8|BAIP2_HUMAN	TRUE	TRUE	Both	Q9UQB8	BAIP2
sp|Q53GD3|CTL4_HUMAN	TRUE	TRUE	Both	Q53GD3	CTL4
sp|O43490|PROM1_HUMAN	TRUE	TRUE	Both	O43490	PROM1
sp|Q8N4P3|MESH1_HUMAN	TRUE	TRUE	Both	Q8N4P3	MESH1
sp|Q06481|APLP2_HUMAN	TRUE	TRUE	Both	Q06481	APLP2
sp|P21266|GSTM3_HUMAN	TRUE	TRUE	Both	P21266	GSTM3
sp|Q15599|NHRF2_HUMAN	TRUE	TRUE	Both	Q15599	NHRF2
sp|Q4KMG0|CDON_HUMAN	TRUE	TRUE	Both	Q4KMG0	CDON
sp|O43653|PSCA_HUMAN	TRUE	TRUE	Both	O43653	PSCA
sp|Q9BYN0|SRXN1_HUMAN	TRUE	TRUE	Both	Q9BYN0	SRXN1
sp|A0A075B6R2|HV404_HUMAN	TRUE	TRUE	Both	A0A075B6R2	HV404
sp|P13688|CEAM1_HUMAN	TRUE	TRUE	Both	P13688	CEAM1
sp|Q9H6S0|YTDC2_HUMAN	TRUE	TRUE	Both	Q9H6S0	YTDC2
sp|Q9BRK5|CAB45_HUMAN	TRUE	TRUE	Both	Q9BRK5	CAB45
sp|Q86WQ0|NR2CA_HUMAN	TRUE	TRUE	Both	Q86WQ0	NR2CA
sp|Q8NBJ4|GOLM1_HUMAN	TRUE	TRUE	Both	Q8NBJ4	GOLM1
sp|Q7Z5L0|VMO1_HUMAN	TRUE	TRUE	Both	Q7Z5L0	VMO1
sp|Q13449|LSAMP_HUMAN	TRUE	TRUE	Both	Q13449	LSAMP
sp|P47929|LEG7_HUMAN	TRUE	TRUE	Both	P47929	LEG7
